# Fine-scale ecological and transcriptomic data reveal niche differentiation of an allopolyploid from diploid parents in *Cardamine*

**DOI:** 10.1101/600783

**Authors:** Reiko Akiyama, Jianqiang Sun, Masaomi Hatakeyama, Heidi E.L. Lischer, Roman V. Briskine, Angela Hay, Xiangchao Gan, Miltos Tsiantis, Hiroshi Kudoh, Masahiro M. Kanaoka, Jun Sese, Kentaro K. Shimizu, Rie Shimizu-Inatsugi

## Abstract

Polyploidization, or whole genome duplication, is one of the major mechanisms of plant speciation. Allopolyploids (species that harbor polyploid genomes originating from hybridization of different diploid species) have been hypothesized to occupy a niche with intermediate, broader, or fluctuating environmental conditions compared with parental diploids. It remains unclear whether empirical data support this hypothesis and whether specialization of expression patterns of the homeologs (paralogous gene copies resulting from allopolyploidization) relates to habitat environments. Here, we studied the ecology and transcriptomics of a wild allopolyploid *Cardamine flexuosa* and its diploid parents *C. hirsuta* and *C. amara* at a fine geographical scale in their native area in Switzerland. We found that the diploid parents favored opposite extremes in terms of soil moisture, soil carbon-to-nitrogen ratios, and light availability. The habitat of the allopolyploid *C. flexuosa* was broader compared with those of its parental species and overlapped with those of the parents, but not at its extremes. In *C. flexuosa*, the genes related to water availability were overrepresented among those at both the expression level and the expression ratio of homeolog pairs, which varied among habitat environments. These findings provide empirical evidence for niche differentiation between an allopolyploid and its diploid parents at a fine scale, where both ecological and transcriptomic data indicated water availability to be the key environmental factor for niche differentiation.

## Supplementary material for "Fine-scale ecological and transcriptomic data reveal niche differentiation of an allopolyploid from diploid parents in *Cardamine*": DatasetS1_corr (part 1 of 3)

### Sheet: H_IR1_May2_vs_A_KT5_May2
C. hirsuta gene ID	ATID	Symbols	Full gene name	log2-fold-change	FDR
CARHR037400	AT5G48600	ATSMC4 SMC3 ATCAP-C ATSMC3	ARABIDOPSIS THALIANA STRUCTURAL MAINTENANCE OF CHROMOSOME 4; structural maintenance of chromosome 3; ARABIDOPSIS THALIANA CHROMOSOME ASSOCIATED PROTEIN-C	9.05079	9.45089e-60
CARHR022780	AT1G22440			8.80951	6.0883e-59
CARHR139550	AT2G44380			-9.80483	2.57159e-58
CARHR214320	AT5G38280	PR5K	PR5-like receptor kinase	12.0704	2.93431e-57
CARHR009470	AT1G09500			-12.2524	2.73603e-55
CARHR032350	AT1G33030			-8.72775	3.85958e-51
CARHR137650	AT2G42530	COR15B	cold regulated 15b	7.36815	1.13902e-50
CARHR215920	AT5G37140			11.6266	7.28324e-49
CARHR163700	AT3G57010			9.66428	3.98146e-46
CARHR120570	AT2G27880	AGO5 AtAGO5	ARGONAUTE 5	11.0274	1.06411e-43
CARHR188400	AT5G25100			-10.5101	6.71642e-41
CARHR198130	AT5G15180			10.9789	3.14693e-40
CARHR246070	AT4G37010	CEN2	centrin 2	7.93279	4.1955e-38
CARHR264980	AT5G52040	ATRSP41 RS41 At-RS41	arginine/serine-rich splicing factor 41	7.94904	1.13398e-36
CARHR084950	AT3G10450	SCPL7	serine carboxypeptidase-like 7	-11.5539	1.73944e-36
CARHR060070	AT1G78960	ATLUP2 LUP2	lupeol synthase 2	5.057	2.43851e-36
CARHR147210	AT3G26180	CYP71B20	cytochrome P450, family 71, subfamily B, polypeptide 20	-9.38333	1.748e-34
CARHR087800	AT5G45990			-8.22141	5.77809e-34
CARHR193490	AT5G19440			7.0592	1.04295e-32
CARHR164570	AT3G44310	NIT1 ATNIT1 NITI	A. THALIANA NITRILASE 1; nitrilase 1	-6.62177	1.5888e-31
CARHR027370	AT1G27940	ABCB13 PGP13	ATP-binding cassette B13; P-glycoprotein 13	6.77174	2.69745e-31
CARHR004790	AT1G05300	ZIP5	zinc transporter 5 precursor	-8.47941	6.57475e-31
CARHR293540	AT2G17230	EXL5	EXORDIUM like 5	5.8368	1.12712e-30
CARHR121350	AT2G28400			-7.0154	2.89547e-30
CARHR020160	AT1G19640	JMT	jasmonic acid carboxyl methyltransferase	-10.9338	2.90951e-30
CARHR097050	AT3G21180	ATACA9 ACA9	autoinhibited Ca(2+)-ATPase 9	-6.25686	5.69312e-30
CARHR172240	AT3G61890	ATHB-12 ATHB12 HB-12	ARABIDOPSIS THALIANA HOMEOBOX 12; homeobox 12	-4.43517	8.53082e-30
CARHR088760	AT3G13950			-9.37308	9.1703e-30
CARHR097660	AT3G21710			-6.23692	1.32509e-29
CARHR030810	AT1G31340	NEDD8 ATRUB1 RUB1	related to ubiquitin 1; ARABIDOPSIS THALIANA RELATED TO UBIQUITIN 1	6.47515	1.46139e-29
CARHR012450	AT1G12090	ELP	extensin-like protein	9.18266	2.18281e-29
CARHR071980	AT1G78500	PEN6	PENTACYCLIC TRITERPENE SYNTHASE 6	-11.6609	6.68366e-29
CARHR024900	AT1G27020			-6.85715	1.55832e-28
CARHR164190	AT3G54270			7.1472	1.58021e-28
CARHR012310	AT1G11960			-7.95687	2.08458e-28
CARHR055990	AT1G54820			9.15093	6.59403e-28
CARHR221330	AT4G14780			-6.18668	9.37303e-28
CARHR188310	AT5G25120	CYP71B11	ytochrome p450, family 71, subfamily B, polypeptide 11	9.9324	7.7597e-27
CARHR136160	AT2G41050			5.69018	1.731e-26
CARHR163880	AT3G53980			7.19801	2.32354e-26
CARHR255640	AT4G10960	UGE5	UDP-D-glucose/UDP-D-galactose 4-epimerase 5	-10.6694	3.3375e-26
CARHR246390	AT4G37980	ELI3-1 ELI3 ATCAD7 CAD7	elicitor-activated gene 3-1; CINNAMYL-ALCOHOL DEHYDROGENASE 7; ELICITOR-ACTIVATED GENE 3	-7.77067	1.6178e-25
CARHR153030	AT3G29390	RIK	RS2-interacting KH protein	-7.03324	1.64099e-25
CARHR006410	AT1G51990			-10.183	1.76794e-25
CARHR037930	AT1G48310	CHA18 CHR18	chromatin remodeling factor18	3.73865	2.18955e-25
CARHR166500	AT3G56350			-10.2249	3.14026e-25
CARHR064420	AT1G71130	CRF8 ERF070 AtERF070	ethylene response factor 70; cytokinin response factor 8	9.80936	5.80236e-25
CARHR146140	AT2G03750			-11.9313	6.34991e-25
CARHR136800	AT2G41705			4.96867	8.7423e-25
CARHR000730	AT1G01620	TMP-B PIP1;3 PIP1C	plasma membrane intrinsic protein 1C; PLASMA MEMBRANE INTRINSIC PROTEIN 1;3	8.47929	1.12717e-24
CARHR251250	AT4G02860			4.47808	1.19838e-24
CARHR215300	AT5G37590			-4.80686	1.27736e-24
CARHR250250	AT4G01430	UMAMIT29	Usually multiple acids move in and out Transporters 29	-10.3132	1.64173e-24
CARHR150960	AT3G45010	scpl48	serine carboxypeptidase-like 48	-3.73833	1.90235e-24
CARHR277840	AT5G63920	AtTOP3alpha TOP3A	topoisomerase 3alpha	-4.9846	2.63399e-24
CARHR278030	AT5G64120	AtPRX71 PRX71	peroxidase 71	-5.97631	3.42042e-24
CARHR105570	AT2G15130			8.93601	4.62487e-24
CARHR165710	AT3G55646			-6.21132	5.20355e-24
CARHR264890	AT5G51950			-10.5804	8.57449e-24
CARHR064270	AT1G70990			10.249	1.46166e-23
CARHR099110	AT3G23170			-5.38537	1.74615e-23
CARHR072970	AT1G79320	MC6 AtMC6 MCP2c AtMCP2c	metacaspase 6; metacaspase 2c	8.98028	2.37542e-23
CARHR220040	AT4G14030	SBP1	selenium-binding protein 1	-3.67573	3.22019e-23
CARHR094620	AT3G19210	CHR25 ATRAD54 RAD54	homolog of RAD54	6.47763	3.44143e-23
CARHR250490	AT4G02280	SUS3 ATSUS3	sucrose synthase 3	6.11622	6.67622e-23
CARHR109620	AT2G19110	HMA4 ATHMA4	ARABIDOPSIS HEAVY METAL ATPASE 4; heavy metal atpase 4	3.73493	7.28979e-23
CARHR088990	AT3G14130	HAOX1		4.01153	7.75252e-23
CARHR256720	AT5G56010	AtHsp90-3 AtHsp90.3 Hsp81.3 HSP81-3	HEAT SHOCK PROTEIN 90-3; HEAT SHOCK PROTEIN 81.3; heat shock protein 81-3; HEAT SHOCK PROTEIN 90.3	-4.33024	9.36509e-23
CARHR063710	AT1G70505			-4.46682	9.36509e-23
CARHR176150	AT5G45820	PKS18 SnRK3.6 CIPK20	PROTEIN KINASE 18; SNF1-RELATED PROTEIN KINASE 3.6; CBL-interacting protein kinase 20	8.48337	2.01337e-22
CARHR176350	AT5G45630			-10.9503	2.01337e-22
CARHR056130	AT1G64780	AMT1;2 ATAMT1;2	ammonium transporter 1;2	5.01905	2.04036e-22
CARHR285410	AT5G59130			4.4738	2.64309e-22
CARHR082730	AT3G07990	SCPL27	serine carboxypeptidase-like 27	6.37796	3.90732e-22
CARHR139270	AT2G44110	MLO15 ATMLO15	MILDEW RESISTANCE LOCUS O 15	-9.42817	4.7526e-22
CARHR243700	AT4G35380			-5.94998	4.88154e-22
CARHR032360	AT1G33040	NACA5	nascent polypeptide-associated complex subunit alpha-like protein 5	7.97904	1.5262e-21
CARHR028950	AT1G29630			5.87304	1.53982e-21
CARHR219770	AT4G13870	ATWRNEXO WEX ATWEX WRNEXO	Werner syndrome-like exonuclease	6.95609	2.26519e-21
CARHR250270	AT4G01410			4.27722	3.75337e-21
CARHR116810	AT2G24850	TAT TAT3	TYROSINE AMINOTRANSFERASE; tyrosine aminotransferase 3	-11.7412	4.18903e-21
CARHR090500	AT3G15450			-5.09489	4.37142e-21
CARHR202980	AT5G10320			5.38751	5.35806e-21
CARHR018610	AT1G18020			-4.77023	5.37304e-21
CARHR212000	AT5G01640	PRA1.B5	prenylated RAB acceptor 1.B5	-3.54816	7.87589e-21
CARHR067380	AT1G74180	RLP14 AtRLP14	receptor like protein 14	-8.07356	9.96629e-21
CARHR278970	AT1G77080	FLM AGL27 MAF1	FLOWERING LOCUS M; AGAMOUS-like 27; MADS AFFECTING FLOWERING 1	9.46362	1.54831e-20
CARHR081790	AT3G06480			4.95395	2.71441e-20
CARHR144650	AT2G02030			9.68244	2.82524e-20
CARHR155350	AT3G46490			9.72211	3.70974e-20
CARHR116030	AT2G25420			4.03852	7.14809e-20
CARHR024720	AT1G27150			4.72271	7.62999e-20
CARHR089980	AT3G15020	mMDH2	mitochondrial malate dehydrogenase 2	-7.62723	9.43139e-20
CARHR203150	AT5G10140	FLC RSB6 AGL25 FLF	AGAMOUS-like 25; FLOWERING LOCUS F; REDUCED STEM BRANCHING 6; FLOWERING LOCUS C	6.63028	1.03301e-19
CARHR200680	AT5G12420			-5.2847	1.05895e-19
CARHR133350	AT2G38680			-6.30041	1.07911e-19
CARHR204310	AT5G08680			-4.12399	1.08249e-19
CARHR087510	AT3G12977			-10.5386	1.21009e-19
CARHR181590	AT5G42680			7.35918	1.92288e-19
CARHR003200	AT1G03870	FLA9	FASCICLIN-like arabinoogalactan 9	4.89762	2.95258e-19
CARHR165080	AT3G55060			-7.41893	3.52738e-19
CARHR042010	AT1G51890			-4.76522	6.34799e-19
CARHR064310	AT1G71020			-9.83178	6.47021e-19
CARHR124380	AT2G30900	TBL43	TRICHOME BIREFRINGENCE-LIKE 43	7.85961	6.65384e-19
CARHR010560	AT1G10417			5.03524	6.7444e-19
CARHR010540	AT1G10400			-7.75376	7.11192e-19
CARHR094010	AT3G18630	ATUNG UNG	uracil dna glycosylase	-6.09246	8.13195e-19
CARHR060030	AT1G67480			2.86603	1.41785e-18
CARHR099840	AT3G23840	CER26-LIKE	CER26-LIKE	4.84518	1.6584e-18
CARHR073450	AT1G79680	WAKL10 ATWAKL10	WALL ASSOCIATED KINASE (WAK)-LIKE 10	-6.60443	2.15068e-18
CARHR261560	AT5G40460			-6.57269	2.27002e-18
CARHR211540	AT5G01210			-4.87149	2.48901e-18
CARHR252960	AT4G04540	CRK39	cysteine-rich RLK (RECEPTOR-like protein kinase) 39	-12.2021	2.84095e-18
CARHR011380	AT1G11170			-7.13248	3.40967e-18
CARHR057230	AT1G65520	ECHIC ECI1 PEC11 ATECI1	delta(3), delta(2)-enoyl CoA isomerase 1; ARABIDOPSIS THALIANA DELTA(3), DELTA(2)-ENOYL COA ISOMERASE 1; ENOYL-COA HYDRATASE/ISOMERASE C	-9.2856	4.22548e-18
CARHR109670	AT2G19190	FRK1	FLG22-induced receptor-like kinase 1	-4.20815	4.29674e-18
CARHR113680	AT2G22480	PFK5	phosphofructokinase 5	-3.2108	4.46758e-18
CARHR010490	AT1G10360	GSTU18 GST29 ATGSTU18	GLUTATHIONE S-TRANSFERASE 29; glutathione S-transferase TAU 18	-4.17184	4.95982e-18
CARHR160950	AT3G51360			4.78703	5.10263e-18
CARHR024940	AT1G26970			-7.52946	5.19862e-18
CARHR136670	AT2G41540	GPDHC1		-10.4459	8.77412e-18
CARHR220540	AT4G14340	CKI1 CKL11	casein kinase I; CASEIN KINASE I-LIKE 11	3.00999	1.06721e-17
CARHR241060	AT4G33050	AtIQM1 IQM1 EDA39	IQ-motif protein 1; embryo sac development arrest 39	-3.80726	1.26123e-17
CARHR104750	AT2G13680	GLS2 CALS5 ATGSL02	callose synthase 5; ARABIDOPSIS THALIANA GLUCAN SYNTHASE-LIKE 2; GLUCAN SYNTHASE-LIKE 2	-7.0799	1.36794e-17
CARHR152120	AT3G29030	ATEXPA5 EXPA5 ATEXP5 ATHEXP ALPHA 1.4 EXP5	ARABIDOPSIS THALIANA EXPANSIN A5; expansin A5; EXPANSIN 5; ARABIDOPSIS THALIANA EXPANSIN 5	5.59009	1.39521e-17
CARHR246400	AT4G37990	ELI3-2 ATCAD8 ELI3 CAD-B2	elicitor-activated gene 3-2; CINNAMYL-ALCOHOL DEHYDROGENASE B2; ARABIDOPSIS THALIANA CINNAMYL-ALCOHOL DEHYDROGENASE 8; ELICITOR-ACTIVATED GENE 3	-3.76431	1.4109e-17
CARHR097740	AT3G21790			5.98007	1.52856e-17
CARHR029210	AT1G30220	ATINT2 INT2	ARABIDOPSIS THALIANA INOSITOL TRANSPORTER 2; inositol transporter 2	5.31097	1.70946e-17
CARHR074770	AT1G79820	SGB1	SUPPRESSOR OF G PROTEIN BETA1	-5.27421	1.74854e-17
CARHR273230	AT5G59680			-5.26042	1.74854e-17
CARHR290330	AT4G15810			-9.65039	1.86822e-17
CARHR064260	AT1G70985			3.25377	2.45367e-17
CARHR166030	AT3G55950	CCR3 ATCRR3	CRINKLY4 related 3	-5.32733	2.45367e-17
CARHR233190	AT4G25740			-4.72567	2.52047e-17
CARHR001990	AT1G02690	IMPA-6	importin alpha isoform 6	-5.94585	3.3263e-17
CARHR249730	AT4G01950	ATGPAT3 GPAT3	GLYCEROL-3-PHOSPHATE sn-2-ACYLTRANSFERASE 3	-11.3797	3.79487e-17
CARHR134250	AT2G39400			-2.83134	4.39955e-17
CARHR070070	AT1G76520			-5.39035	4.48063e-17
CARHR092680	AT3G17360	POK1	phragmoplast orienting kinesin 1	4.1343	5.55535e-17
CARHR016770	AT1G16300	GAPCP-2	glyceraldehyde-3-phosphate dehydrogenase of plastid 2	-6.17496	5.55535e-17
CARHR000520	AT1G01800			3.15984	5.93773e-17
CARHR146310	AT2G03980			-9.55312	7.56639e-17
CARHR211980	AT5G01630	BRCA2(V) ATBRCA2(V) BRCA2B	BRCA2-like B	-5.83487	9.17888e-17
CARHR208810	AT5G04460			6.56524	9.67361e-17
CARHR075450	AT3G01500	CA1 SABP3 ATBCA1 ATSABP3	carbonic anhydrase 1; BETA CARBONIC ANHYDRASE 1; SALICYLIC ACID-BINDING PROTEIN 3; ARABIDOPSIS THALIANA SALICYLIC ACID-BINDING PROTEIN 3	5.35785	1.02204e-16
CARHR231770	AT4G24350			-6.90139	1.02809e-16
CARHR151210	AT3G44830			-9.35041	1.1132e-16
CARHR070160	AT1G76600			-5.84355	1.18623e-16
CARHR094590	AT3G19184			9.02495	1.20898e-16
CARHR233980	AT4G26420	GAMT1 AtGAMT1	gibberellin methyltransferase 1	-9.3547	1.36537e-16
CARHR173250	AT3G62960			-3.43354	1.50976e-16
CARHR078030	AT3G03910	GDH3	glutamate dehydrogenase 3	-6.16674	1.64843e-16
CARHR043810	AT1G53560			-3.25976	1.79494e-16
CARHR141740	AT2G46450	CNGC12 ATCNGC12	cyclic nucleotide-gated channel 12	7.10839	2.27842e-16
CARHR229080	AT4G22190			2.71233	2.27842e-16
CARHR253730	AT4G12470	AZI1	azelaic acid induced 1	3.9407	2.32705e-16
CARHR126350	AT2G32520			-2.69994	2.63754e-16
CARHR051470	AT1G61180			-6.5209	3.24826e-16
CARHR022720	AT1G22360	UGT85A2 AtUGT85A2	UDP-glucosyl transferase 85A2	-4.72405	3.27123e-16
CARHR178530	AT5G44565			-4.71267	3.2874e-16
CARHR157400	AT3G48610	NPC6	non-specific phospholipase C6	5.56104	4.22899e-16
CARHR208780	AT5G04490	VTE5	vitamin E pathway gene 5	3.24552	4.67289e-16
CARHR222250	AT4G15480	UGT84A1		6.36205	5.33468e-16
CARHR094430	AT3G19010			-4.01782	7.22358e-16
CARHR106160	AT4G00970	CRK41	cysteine-rich RLK (RECEPTOR-like protein kinase) 41	-8.86796	7.51175e-16
CARHR222210	AT4G15450			3.35916	7.74868e-16
CARHR008990	AT1G09100	RPT5B	26S proteasome AAA-ATPase subunit RPT5B	-3.79986	1.03883e-15
CARHR281590	AT5G66150			-9.21608	1.04585e-15
CARHR278590	AT5G64620	ATC/VIF2 C/VIF2	CELL WALL / VACUOLAR INHIBITOR OF FRUCTOSIDASE 2; cell wall / vacuolar inhibitor of fructosidase 2	7.94924	1.05075e-15
CARHR061380	AT1G68585			3.39772	1.14119e-15
CARHR286470	AT2G25940	ALPHA-VPE ALPHAVPE	alpha-vacuolar processing enzyme	-4.27666	1.14588e-15
CARHR265440	AT5G52450			-4.78663	1.14784e-15
CARHR004830	AT1G05340			-7.17544	1.24609e-15
CARHR206390	AT5G06790			5.52779	1.44657e-15
CARHR177110	AT5G45250	RPS4	RESISTANT TO P. SYRINGAE 4	-11.4771	1.49115e-15
CARHR015630	AT1G15110	PSS1	phosphatidylserine synthase 1	-3.05602	1.50907e-15
CARHR170070	AT3G59700	LECRK1 HLECRK LecRK-V.5 ATHLECRK	lectin-receptor kinase; LECTIN-RECEPTOR KINASE 1; L-type lectin receptor kinase V.5; LEGUME-LIKE LECTIN RECEPTOR KINASE-V.5	-4.09384	1.57596e-15
CARHR023570	AT1G23130			-3.5053	2.35247e-15
CARHR065270	AT1G72360	AtERF73 ERF73 HRE1	HYPOXIA RESPONSIVE ERF (ETHYLENE RESPONSE FACTOR) 1; ethylene response factor 73	3.12523	2.5341e-15
CARHR058830	AT1G66730	LIG6 AtLIG6	DNA LIGASE 6	-9.21195	2.68553e-15
CARHR128080	AT2G34010	TIE4	TCP Interactor containing EAR motif protein 4	9.37961	2.68553e-15
CARHR158300	AT3G49360	PGL2	6-phosphogluconolactonase 2	4.56988	2.68553e-15
CARHR222810	AT4G16442			4.8779	2.89608e-15
CARHR257390	AT5G50860			-9.67329	2.97072e-15
CARHR231520	AT4G24120	YSL1 ATYSL1	YELLOW STRIPE LIKE 1; YELLOW STRIPE like 1	-3.08526	3.06883e-15
CARHR091730	AT3G16520	UGT88A1	UDP-glucosyl transferase 88A1	-3.17174	3.53871e-15
CARHR294150	AT4G38420	sks9	SKU5 similar 9	-3.46068	4.19646e-15
CARHR025930	AT1G25530			-7.12765	4.42397e-15
CARHR005420	AT1G05880	ARI12 ATARI12	ARIADNE 12; ARABIDOPSIS ARIADNE 12	-11.182	5.22057e-15
CARHR051440	AT1G57570			9.02782	5.22057e-15
CARHR021910	AT1G21540			-9.53023	6.58863e-15
CARHR008880	AT1G08980	ATAMI1 AMI1 TOC64-I ATTOC64-I	TRANSLOCON AT THE OUTER MEMBRANE OF CHLOROPLASTS 64-I; AMIDASE-LIKE PROTEIN 1; amidase 1; ARABIDOPSIS THALIANA TRANSLOCON AT THE OUTER MEMBRANE OF CHLOROPLASTS 64-I	3.18811	7.6629e-15
CARHR242080	AT4G33950	SNRK2.6 SRK2E ATOST1 P44 SNRK2-6 OST1	SNF1-RELATED PROTEIN KINASE 2.6; OPEN STOMATA 1; SUCROSE NONFERMENTING 1-RELATED PROTEIN KINASE 2-6	2.73477	8.314e-15
CARHR007980	AT1G08150	CHX5 ATCHX5	CATION/H+ EXCHANGER 5	-8.87935	8.68589e-15
CARHR210040	AT5G03300	ADK2	adenosine kinase 2	3.30662	8.92172e-15
CARHR075240	AT3G01680	AtSEOR1 SEOR1 SEOb	Arabidopsis thaliana sieve element occlusion-related 1; sieve element occlusion b; Sieve-Element-Occlusion-Related 1	6.16114	9.81761e-15
CARHR221220	AT4G14740			3.10625	1.26531e-14
CARHR239200	AT4G31330			-8.54913	1.46663e-14
CARHR263500	AT5G38970	CYP85A1 ATBR6OX BR6OX BR6OX1	brassinosteroid-6-oxidase 1; BRASSINOSTEROID-6-OXIDASE	8.69058	1.64623e-14
CARHR253420	AT4G04020	FIB PGL35	plastoglobulin 35; fibrillin	2.69773	1.74801e-14
CARHR219060	AT4G13420	ATHAK5 HAK5	ARABIDOPSIS THALIANA HIGH AFFINITY K+ TRANSPORTER 5; high affinity K+ transporter 5	6.07208	2.10389e-14
CARHR223880	AT4G17250			-4.91087	2.14972e-14
CARHR194420	AT5G18600			-5.58884	2.20319e-14
CARHR001900	AT1G02610			-2.86067	2.49748e-14
CARHR053090	AT1G59950			-11.2606	2.78434e-14
CARHR223950	AT4G17340	TIP2;2 DELTA-TIP2	tonoplast intrinsic protein 2;2	-9.14025	2.80661e-14
CARHR044230	AT1G53920	GLIP5	GDSL-motif lipase 5	-3.50122	3.22645e-14
CARHR217960	AT4G12700			8.51416	3.23463e-14
CARHR254870	AT4G11530	CRK34	cysteine-rich RLK (RECEPTOR-like protein kinase) 34	6.92068	3.38315e-14
CARHR243450	AT4G35140			2.98742	3.75406e-14
CARHR245920	AT4G37520			-4.41045	3.83202e-14
CARHR207200	AT5G06000	EIF3G2 ATEIF3G2	ARABIDOPSIS THALIANA EUKARYOTIC TRANSLATION INITIATION FACTOR 3G2; eukaryotic translation initiation factor 3G2	-6.0197	4.09421e-14
CARHR225920	AT4G19010			2.78766	4.78329e-14
CARHR258810	AT5G49910	HSC70-7 cpHsc70-2	chloroplast heat shock protein 70-2; HEAT SHOCK PROTEIN 70-7	-3.1917	5.14208e-14
CARHR010260	AT1G10155	PP2-A10 ATPP2-A10	phloem protein 2-A10	-2.94263	5.41941e-14
CARHR236450	AT4G28670			9.15974	5.4582e-14
CARHR016070	AT1G15520	ATABCG40 ABCG40 PDR12 ATPDR12	pleiotropic drug resistance 12; ATP-binding cassette G40; PLEIOTROPIC DRUG RESISTANCE 12; Arabidopsis thaliana ATP-binding cassette G40	-6.57956	6.06262e-14
CARHR236130	AT4G28390	AAC3 ATAAC3	ADP/ATP carrier 3	-2.717	6.06262e-14
CARHR222320	AT3G43800	GSTU27 ATGSTU27	glutathione S-transferase tau 27	2.6938	6.09205e-14
CARHR044160	AT1G53830	PME2 ATPME2	pectin methylesterase 2	4.11155	6.1834e-14
CARHR259210	AT4G07960	ATCSLC12 CSLC12	CELLULOSE-SYNTHASE LIKE C12; Cellulose-synthase-like C12	6.85096	6.37797e-14
CARHR017550	AT1G17020	ATSRG1 SRG1	SENESCENCE-RELATED GENE 1; senescence-related gene 1	-5.64825	6.60935e-14
CARHR180600	AT5G43270	SPL2	squamosa promoter binding protein-like 2	2.61066	9.21408e-14
CARHR210230	AT5G03120			7.76614	9.48082e-14
CARHR243010	AT4G34710	SPE2 ADC2 ATADC2	arginine decarboxylase 2	-2.99015	9.94481e-14
CARHR292200	AT1G66190			6.52201	1.00676e-13
CARHR064160	AT1G70870			-2.78378	1.13946e-13
CARHR271580	AT5G57840			3.70331	1.18639e-13
CARHR026080	AT1G25400			-6.10507	1.55968e-13
CARHR121420	AT2G28470	BGAL8	beta-galactosidase 8	4.85133	2.11854e-13
CARHR056870	AT1G67470			4.16777	2.1628e-13
CARHR149700	AT3G28100	UMAMIT45	Usually multiple acids move in and out Transporters 45	-5.48265	2.27052e-13
CARHR079290	AT3G04980			3.8972	2.35613e-13
CARHR219080	AT4G13440			-3.62332	2.41099e-13
CARHR108890	AT2G18300	HBI1	HOMOLOG OF BEE2 INTERACTING WITH IBH 1	3.73852	2.56289e-13
CARHR187810	AT5G25560			-2.91392	2.61719e-13
CARHR015000	AT1G14520	MIOX1	myo-inositol oxygenase 1	4.68455	2.63687e-13
CARHR042230	AT1G52100			8.49492	2.90281e-13
CARHR142470	AT2G47090			-6.80192	3.13538e-13
CARHR118350	AT2G26440	PME12	pectin methylesterase 12	3.32998	3.19732e-13
CARHR184500	AT5G42240	scpl42	serine carboxypeptidase-like 42	5.20082	3.73881e-13
CARHR190970	AT5G22580			4.71284	3.8537e-13
CARHR010810	AT1G10640			5.21466	4.6629e-13
CARHR173240	AT3G62950			-5.35943	5.43628e-13
CARHR122850	AT2G29525	AtIPCS3	Arabidopsis Inositol phosphorylceramide synthase 3	-8.97164	5.4842e-13
CARHR232000	AT4G24610			-4.23834	5.6417e-13
CARHR062490	AT1G69530	AT-EXP1 ATHEXP ALPHA 1.2 EXP1 ATEXPA1 EXPA1 ATEXP1	EXPANSIN 1; expansin A1	4.50291	5.94954e-13
CARHR069450	AT1G75900			4.90569	6.14077e-13
CARHR166580	AT3G56460			-2.88959	6.78712e-13
CARHR064320	AT1G71030	ATMYBL2 MYBL2	ARABIDOPSIS MYB-LIKE 2; MYB-like 2	-3.85571	7.76132e-13
CARHR153870	AT3G32980			2.9203	7.81353e-13
CARHR272680	AT5G58770	AtcPT4 cPT4	cis-prenyltransferase 4	-3.34284	9.41357e-13
CARHR080660	AT3G06145			3.61971	1.00919e-12
CARHR224820	AT4G18050	ABCB9 PGP9	ATP-binding cassette B9; P-glycoprotein 9	-5.28791	1.09142e-12
CARHR049020	AT1G62810	CuAO1	COPPER AMINE OXIDASE1	2.76452	1.09142e-12
CARHR034440	AT1G35660			-2.55545	1.10117e-12
CARHR031160	AT1G31820	PUT1	POLYAMINE UPTAKE TRANSPORTER 1	2.64944	1.18417e-12
CARHR072940	AT1G79270	ECT8	evolutionarily conserved C-terminal region 8	-2.72631	1.25743e-12
CARHR002180	AT1G02840	SRP34 ATSRP34 SR1 At-SR34 SR34	Serine/Arginine-Rich Protein Splicing Factor 34	-3.15828	1.4453e-12
CARHR236840	AT4G29110			-3.36196	1.4597e-12
CARHR241030	AT4G33020	ZIP9 ATZIP9		-6.75573	1.50366e-12
CARHR051100	AT1G61490			-5.00693	1.58041e-12
CARHR188530	AT5G24910	CYP714A1 ELA1	EUI-like p450 A1; cytochrome P450, family 714, subfamily A, polypeptide 1	-4.28297	2.0418e-12
CARHR218640	AT4G13180			-8.70992	2.05932e-12
CARHR075000	AT3G01960			-5.49719	2.44245e-12
CARHR047650	AT1G63690	SPPL2 ATSPPL2	SIGNAL PEPTIDE PEPTIDASE-LIKE 2	2.62606	2.54612e-12
CARHR044970	AT1G55320	AAE18	acyl-activating enzyme 18	4.98411	2.54612e-12
CARHR294190	AT4G38470	STY46	serine/threonine/tyrosine kinase 46	-3.13846	2.77148e-12
CARHR072650	AT1G78990			8.81482	3.06572e-12
CARHR281200	AT5G49555			-3.12577	3.08859e-12
CARHR279730	AT5G65730	XTH6	xyloglucan endotransglucosylase/hydrolase 6	10.0445	3.1611e-12
CARHR140740	AT2G45560	CYP76C1	cytochrome P450, family 76, subfamily C, polypeptide 1	-3.41807	3.3164e-12
CARHR133880	AT2G39110			-3.25814	3.44034e-12
CARHR093410	AT3G18100	AtMYB4R1 MYB4R1	myb domain protein 4R1; myb domain protein 4r1	2.65021	3.5937e-12
CARHR278690	AT5G64700	UMAMIT21	Usually multiple acids move in and out Transporters 21	-5.20599	3.61474e-12
CARHR018020	AT1G17430			2.939	3.64033e-12
CARHR184060	AT5G48230	EMB1276 ACAT2 AACT2	acetoacetyl-CoA thiolase 2; EMBRYO DEFECTIVE 1276; Acetoacetyl-CoA thiolase 2	2.60772	4.18635e-12
CARHR176720	AT5G45350			-3.18228	4.37609e-12
CARHR076220	AT3G02250			2.75949	4.38073e-12
CARHR027080	AT1G27470			-2.49841	4.85627e-12
CARHR213490	AT2G18196			-4.84136	4.90099e-12
CARHR190300	AT5G23240	DJC76	DNA J protein C76	2.46357	5.4634e-12
CARHR033900	AT1G34580			6.69585	5.57068e-12
CARHR036110	AT1G44890			8.54251	6.49595e-12
CARHR203050	AT5G10250	DOT3	DEFECTIVELY ORGANIZED TRIBUTARIES 3	4.09296	6.65674e-12
CARHR170060	AT3G59690	IQD13	IQ-domain 13	-4.1612	6.68016e-12
CARHR244740	AT4G36410	UBC17	ubiquitin-conjugating enzyme 17	-4.94214	6.68016e-12
CARHR049870	AT1G62260,AT1G62250			2.19318	6.82598e-12
CARHR051720	AT1G60750			-10.4207	7.0062e-12
CARHR083830	AT3G09410			-2.38072	7.4233e-12
CARHR076140	AT3G02170	TRM1 LNG2	LONGIFOLIA2; TON1 Recruiting Motif 1	3.11848	8.2334e-12
CARHR068890	AT1G75490			-8.66257	8.66096e-12
CARHR041520	AT1G51380			-3.09076	8.82696e-12
CARHR185940	AT5G27350	SFP1		-3.4717	9.46351e-12
CARHR291740	AT3G63200	PLA IIIB PLP9	PATATIN-like protein 9	6.61146	1.00651e-11
CARHR191270	AT5G22290	NAC089 FSQ6 anac089	fructose-sensing quantitative trait locus 6; NAC domain containing protein 89	2.51402	1.01424e-11
CARHR011990	AT1G11680	CYP51G1 CYP51 CYP51A2 EMB1738	CYTOCHROME P450 51; CYTOCHROME P450 51A2; CYTOCHROME P450 51G1; embryo defective 1738	2.46018	1.13552e-11
CARHR196890	AT5G16370	AAE5	acyl activating enzyme 5	-2.87263	1.23821e-11
CARHR277720	AT5G63810	BGAL10 AtBGAL10	Arabidopsis thaliana beta-galactosidase 10; beta-galactosidase 10	4.36154	1.31718e-11
CARHR057170	AT1G64950	CYP89A5	cytochrome P450, family 89, subfamily A, polypeptide 5	2.17551	1.46507e-11
CARHR099740	AT3G23750	BARK1	BAK1-Associating Receptor-Like Kinase 1	4.0123	1.49532e-11
CARHR089110	AT3G14210	ESM1	epithiospecifier modifier 1	8.74236	1.50593e-11
CARHR097410	AT3G21460			-6.41029	1.50593e-11
CARHR022950	AT1G22570			-8.42746	1.53915e-11
CARHR069570	AT1G76040	CPK29	calcium-dependent protein kinase 29	6.42723	1.54182e-11
CARHR144500	AT2G01910	ATMAP65-6 MAP65-6		3.16857	1.64571e-11
CARHR018320	AT1G17710	AtPEPC1 PEPC1	phosphoethanolamine/phosphocholine phosphatase 1; Arabidopsis thaliana phosphoethanolamine/phosphocholine phosphatase 1	-3.30522	1.76751e-11
CARHR001010	AT1G01430	TBL25	TRICHOME BIREFRINGENCE-LIKE 25	3.07863	1.80809e-11
CARHR070970	AT1G77450	anac032 NAC032	NAC domain containing protein 32	-4.83073	2.02542e-11
CARHR004970	AT1G05490	chr31	chromatin remodeling 31	3.68652	2.03931e-11
CARHR118000	AT2G24190	SDR2	short-chain dehydrogenase/reductase 2	3.25429	2.14354e-11
CARHR062950	AT1G69870	NRT1.7 AtNPF2.13 NPF2.13	nitrate transporter 1.7; NRT1/ PTR family 2.13	-3.0383	2.14354e-11
CARHR023390	AT1G23010	LPR1	Low Phosphate Root1	3.20368	2.34307e-11
CARHR165990	AT3G55890			-8.40112	2.41977e-11
CARHR165800	AT3G55700			-7.09053	2.5168e-11
CARHR152030	AT3G28950			2.51944	2.62149e-11
CARHR238920	AT4G30996	NKS1	NA(+)- AND K(+)-SENSITIVE 1	3.51011	2.67039e-11
CARHR062300	AT1G69420			5.1761	2.70066e-11
CARHR153180	AT3G29770	ATMES11 MES11	ARABIDOPSIS THALIANA METHYL ESTERASE 11; methyl esterase 11	4.10203	2.7018e-11
CARHR144620	AT2G02010	GAD4	glutamate decarboxylase 4	-7.52349	2.77697e-11
CARHR027680	AT1G28190			-3.32472	2.86573e-11
CARHR013430	AT1G13080	CYP71B2	cytochrome P450, family 71, subfamily B, polypeptide 2	-4.10769	2.95665e-11
CARHR226760	AT4G19985			2.67035	2.96211e-11
CARHR171570	AT3G61270			5.34009	3.1476e-11
CARHR090090	AT3G15115			2.53895	3.31461e-11
CARHR238070	AT4G30170			6.78909	3.32011e-11
CARHR207540	AT5G05730	TRP5 JDL1 WEI2 ASA1 AMT1	anthranilate synthase alpha subunit 1; JASMONATE-INDUCED DEFECTIVE LATERAL ROOT 1; A-METHYL TRYPTOPHAN RESISTANT 1; WEAK ETHYLENE INSENSITIVE 2; TRYPTOPHAN BIOSYNTHESIS 5	-2.54649	3.33701e-11
CARHR065880	AT1G72890			-8.31971	3.36346e-11
CARHR204880	AT5G08260	scpl35	serine carboxypeptidase-like 35	4.4225	3.37069e-11
CARHR135470	AT2G40390			-4.14134	3.52625e-11
CARHR070820	AT1G77330	ACO5	ACC oxidase 5	-4.8725	3.6674e-11
CARHR120010	AT2G27420			4.02786	3.6674e-11
CARHR195610	AT5G17570			3.28499	3.6964e-11
CARHR034810	AT1G36940			8.69716	3.78462e-11
CARHR122290	AT2G29060			-4.80751	3.81688e-11
CARHR163850	AT3G53950			3.41637	4.33692e-11
CARHR226320	AT4G19530			-9.63263	4.55032e-11
CARHR023110	AT1G22750			2.11416	4.57985e-11
CARHR195460	AT5G17720			9.71436	4.75327e-11
CARHR290140	AT4G15730			3.56831	4.77069e-11
CARHR124540	AT2G31010			3.04827	4.95228e-11
CARHR057150	AT1G65480	RSB8 FT	FLOWERING LOCUS T; REDUCED STEM BRANCHING 8	-2.72714	5.21773e-11
CARHR020080	AT1G19510	RL5 ATRL5 RSM4	RAD-like 5; RADIALIS-LIKE SANT/MYB 4	-2.84699	5.37009e-11
CARHR138430	AT2G43350	GPX3 ATGPX3	glutathione peroxidase 3	3.08555	5.68017e-11
CARHR123010	AT2G29680	ATCDC6 CDC6	cell division control 6	8.15558	5.84509e-11
CARHR154620	AT3G46200	NUDT9 aTNUDT9	nudix hydrolase homolog 9	4.44947	6.29102e-11
CARHR099910	AT3G24230			-9.78871	6.375e-11
CARHR139330	AT2G44160	MTHFR2	methylenetetrahydrofolate reductase 2	4.73505	6.57814e-11
CARHR254430	AT4G11880	AGL14 XAL2	XAANTAL2; AGAMOUS-like 14	7.84701	6.71725e-11
CARHR290340	AT4G15820			-8.85088	6.91388e-11
CARHR072430	AT1G78850			-4.6054	6.96664e-11
CARHR192600	AT5G20230	ATBCB BCB SAG14	blue-copper-binding protein; BLUE COPPER BINDING PROTEIN; SENESCENCE ASSOCIATED GENE 14	-5.86339	7.34431e-11
CARHR089320	AT3G14440	SIS7 ATNCED3 NCED3 STO1	SALT TOLERANT 1; nine-cis-epoxycarotenoid dioxygenase 3; SUGAR INSENSITIVE 7	-3.56683	7.83715e-11
CARHR012030	AT1G11720	ATSS3 SS3	starch synthase 3	3.49359	8.42037e-11
CARHR284720	AT5G42150			-2.23137	8.49777e-11
CARHR177100	AT5G45260	RRS1 ATWRKY52 SLH1	RESISTANT TO RALSTONIA SOLANACEARUM 1; ARABIDOPSIS THALIANA WRKY DOMAIN PROTEIN 52; SENSITIVE TO LOW HUMIDITY 1	-4.1995	9.79062e-11
CARHR051210	AT1G61380	SD1-29	S-domain-1 29	-3.18562	9.79062e-11
CARHR136560	AT2G41450			-12.3358	1.00771e-10
CARHR076810	AT3G02800	PFA-DSP3 AtPFA-DSP3	plant and fungi atypical dual-speci&64257;city phosphatase 3	-3.33364	1.0393e-10
CARHR002270	AT1G02920	ATGSTF8 GSTF7 ATGSTF7 ATGST11 GST11	GLUTATHIONE S-TRANSFERASE 11; glutathione S-transferase 7; ARABIDOPSIS GLUTATHIONE S-TRANSFERASE 11	-3.08831	1.05029e-10
CARHR188850	AT5G24600			-4.50776	1.05913e-10
CARHR123530	AT2G30230			4.13671	1.10898e-10
CARHR218740	AT4G13250	NYC1	NON-YELLOW COLORING 1	-2.11944	1.15651e-10
CARHR064290	AT1G71010	FAB1C	FORMS APLOID AND BINUCLEATE CELLS 1C	-2.07879	1.23288e-10
CARHR145280	AT2G02850	ARPN	plantacyanin	4.90907	1.29644e-10
CARHR125920	AT2G32150			-3.02611	1.3186e-10
CARHR197080	AT5G16230			3.86348	1.39974e-10
CARHR281320	AT5G66400	RAB18 ATDI8	RESPONSIVE TO ABA 18; ARABIDOPSIS THALIANA DROUGHT-INDUCED 8	3.05888	1.42623e-10
CARHR239430	AT4G31550	ATWRKY11 WRKY11	WRKY DNA-binding protein 11	-2.23468	1.4485e-10
CARHR159610	AT3G50260	DEAR1 ATERF011 CEJ1	cooperatively regulated by ethylene and jasmonate 1; DREB AND EAR MOTIF PROTEIN 1	-2.53036	1.51491e-10
CARHR241880	AT4G33790	G7 CER4 FAR3	FATTY ACID REDUCTASE 3; ECERIFERUM 4	9.60398	1.54399e-10
CARHR243390	AT4G35110			3.21823	1.55129e-10
CARHR114360	AT2G23150	NRAMP3 ATNRAMP3	natural resistance-associated macrophage protein 3	4.80676	1.56697e-10
CARHR158030	AT3G49160			-4.00354	1.57352e-10
CARHR171830	AT3G61490			4.18855	1.602e-10
CARHR029470	AT1G29960			3.00369	1.72363e-10
CARHR151720	AT3G28740	CYP81D11	cytochrome P450, family 81, subfamily D, polypeptide 11	-7.49036	1.74317e-10
CARHR163530	AT3G53600			-8.33547	1.81722e-10
CARHR167400	AT3G57220			3.76624	1.85303e-10
CARHR166050	AT3G55970	ATJRG21 JRG21	jasmonate-regulated gene 21	-10.6852	1.86887e-10
CARHR093400	AT3G18080	BGLU44	B-S glucosidase 44	3.39291	1.92417e-10
CARHR134490	AT2G39650			-4.67683	1.97398e-10
CARHR127730	AT2G33710			-7.68751	1.99144e-10
CARHR125980	AT2G32190			-10.8964	1.99756e-10
CARHR278980	AT5G65070	MAF4 FCL4 AGL69	AGAMOUS-like 69; MADS AFFECTING FLOWERING 4	8.20003	2.14151e-10
CARHR078050	AT4G04220	RLP46 AtRLP46	receptor like protein 46	-3.76789	2.15707e-10
CARHR169310	AT3G58930			5.17029	2.16548e-10
CARHR218600	AT4G13150			-2.46539	2.16619e-10
CARHR130360	AT2G36120	DOT1	DEFECTIVELY ORGANIZED TRIBUTARIES 1	6.05022	2.17308e-10
CARHR043110	AT1G52890	NAC019 ANAC019	NAC domain containing protein 19	-5.32915	2.3681e-10
CARHR209070	AT5G04190	PKS4	phytochrome kinase substrate 4	-5.97349	2.40459e-10
CARHR123500	AT2G30200	EMB3147	EMBRYO DEFECTIVE 3147	2.4825	2.46027e-10
CARHR005090	AT1G05590	HEXO2 ATHEX3	beta-hexosaminidase 2; BETA-HEXOSAMINIDASE 3	-3.02833	2.53798e-10
CARHR061560	AT1G68740	PHO1;H1		-2.87478	2.57995e-10
CARHR211580	AT5G01240	LAX1	like AUXIN RESISTANT 1	3.6579	2.57995e-10
CARHR256750	AT5G51290	ACD5	ACCELERATED CELL DEATH 5	8.49144	2.66271e-10
CARHR210220	AT5G03140	LecRK-VIII.2	L-type lectin receptor kinase VIII.2	2.83559	2.68276e-10
CARHR064060	AT1G70790			3.30312	2.81313e-10
CARHR129860	AT2G35635	UBQ7 RUB2	RELATED TO UBIQUITIN 2; ubiquitin 7	-2.04196	2.81605e-10
CARHR062680	AT1G69690	AtTCP15 TCP15	TEOSINTE BRANCHED1/CYCLOIDEA/PCF 15	3.6198	3.00222e-10
CARHR011830	AT1G11545	XTH8	xyloglucan endotransglucosylase/hydrolase 8	7.8549	3.20457e-10
CARHR099380	AT3G23410	ATFAO3 FAO3	ARABIDOPSIS FATTY ALCOHOL OXIDASE 3; fatty alcohol oxidase 3	-2.73204	3.27228e-10
CARHR014020	AT1G13640			3.15695	3.39704e-10
CARHR146030	AT2G03710	SEP4 AGL3	SEPALLATA 4; AGAMOUS-like 3	-4.02659	3.63628e-10
CARHR097260	AT3G21340			3.94857	3.73147e-10
CARHR143110	AT2G47730	GST6 GSTF8 ATGSTF8 ATGSTF5	glutathione S-transferase phi 8; Arabidopsis thaliana glutathione S-transferase phi 8; GLUTATHIONE S-TRANSFERASE (CLASS PHI) 5	-2.37318	3.83169e-10
CARHR284180	AT1G58340	ZF14 BCD1 ZRZ	BUSH-AND-CHLOROTIC-DWARF 1; ZRIZI	-4.94006	3.84858e-10
CARHR002200	AT1G02860	NLA BAH1	nitrogen limitation adaptation; BENZOIC ACID HYPERSENSITIVE 1	-2.70168	3.93566e-10
CARHR064550	AT1G71250			6.46091	4.00838e-10
CARHR142370	AT2G47000	AtABCB4 MDR4 ATPGP4 PGP4 ABCB4	P-GLYCOPROTEIN 4; MULTIDRUG RESISTANCE 4; ARABIDOPSIS P-GLYCOPROTEIN 4; ATP-binding cassette B4	-2.97264	4.05235e-10
CARHR200770	AT5G12340			-5.08912	4.28505e-10
CARHR238530	AT4G30650			3.47443	4.32054e-10
CARHR123870	AT2G30424	TCL2	TRICHOMELESS 2	6.15465	4.55021e-10
CARHR079220	AT3G04940	ATCYSD1 CYSD1	CYSTEINE SYNTHASE D1; cysteine synthase D1	-2.20021	4.90928e-10
CARHR229130	AT4G22240			2.13812	5.21531e-10
CARHR078200	AT3G04070	NAC047 anac047	NAC domain containing protein 47	-4.85799	5.61054e-10
CARHR230200	AT4G23130	RLK6 CRK5	RECEPTOR-LIKE PROTEIN KINASE 6; cysteine-rich RLK (RECEPTOR-like protein kinase) 5	5.80793	5.80956e-10
CARHR169720	AT3G59340			8.03869	5.92401e-10
CARHR250220	AT4G01450	UMAMIT30	Usually multiple acids move in and out Transporters 30	2.25104	5.99951e-10
CARHR048690	AT1G62970			8.00711	6.06303e-10
CARHR078710	AT3G04520	THA2	threonine aldolase 2	-3.18314	6.07457e-10
CARHR199690	AT5G13750	ZIFL1	zinc induced facilitator-like 1	-3.9044	6.31725e-10
CARHR186110	AT5G27550			-4.93426	6.46946e-10
CARHR172040	AT2G25410			-8.64933	7.03499e-10
CARHR180750	AT5G43160	QWRF9	QWRF domain containing 9	2.69049	7.04305e-10
CARHR145700	AT2G03350			4.16087	7.04305e-10
CARHR047910	AT1G63440	HMA5	heavy metal atpase 5	-2.56122	7.50475e-10
CARHR243130	AT4G34840	ATMTN2 MTN2 MTAN2 ATMTAN2	METHYLTHIOADENOSINE NUCLEOSIDASE 2; methylthioadenosine nucleosidase 2; ARABIDOPSIS METHYLTHIOADENOSINE NUCLEOSIDASE 2	-3.1675	7.87281e-10
CARHR173940	AT5G47435			2.36094	8.19645e-10
CARHR118240	AT2G24100	ASG1	ALTERED SEED GERMINATION 1	-2.54369	8.5339e-10
CARHR169560	AT3G59160			-6.16395	8.6277e-10
CARHR094970	AT3G19550			-10.4477	9.45727e-10
CARHR131150	AT2G36780			-2.82262	9.50351e-10
CARHR205370	AT5G07810			-2.52545	9.52131e-10
CARHR253100	AT4G04340			2.26617	1.07374e-09
CARHR074260	AT1G80230			-7.97351	1.10826e-09
CARHR097420	AT3G21480			-3.01405	1.12488e-09
CARHR264320	AT5G51545	LPA2	low psii accumulation2	7.60544	1.17806e-09
CARHR043760	AT1G53520	FAP3 AtFAP3	fatty-acid-binding protein 3	6.60296	1.20533e-09
CARHR065240	AT1G72330	ALAAT2	alanine aminotransferase 2	-6.3653	1.20533e-09
CARHR268280	AT5G54940			-2.04348	1.22446e-09
CARHR195580	AT5G17600			3.60795	1.25981e-09
CARHR147060	AT3G26070			2.41555	1.28179e-09
CARHR221950	AT4G15236	ABCG43	ATP-binding cassette G43	-2.33446	1.29096e-09
CARHR279890	AT5G65890	ACR1	ACT domain repeat 1	-8.21929	1.29401e-09
CARHR250570	AT4G02380	SAG21 AtLEA5	senescence-associated gene 21; Arabidopsis thaliana late embryogenensis abundant like 5	-4.10557	1.31382e-09
CARHR102430	AT2G04540			2.82227	1.32576e-09
CARHR061100	AT3G23890	ATTOPII TOPII	topoisomerase II	7.5514	1.32576e-09
CARHR276260	AT5G62470	MYB96 MYBCOV1 ATMYB96	myb domain protein 96; MYB DOMAIN PROTEIN 96	-2.47465	1.32905e-09
CARHR107650	AT2G17480	MLO8 ATMLO8	MILDEW RESISTANCE LOCUS O 8	2.50527	1.34578e-09
CARHR272500	AT5G58640			-2.787	1.37935e-09
CARHR229190	AT4G22290			2.81478	1.38027e-09
CARHR159050	AT3G49970			4.17808	1.48001e-09
CARHR126930	AT2G32980	AUG2	augmin subunit 2	3.29305	1.48403e-09
CARHR225860	AT4G18990	XTH29	xyloglucan endotransglucosylase/hydrolase 29	-4.40855	1.4862e-09
CARHR099820	AT3G23820	GAE6	UDP-D-glucuronate 4-epimerase 6	3.56568	1.58527e-09
CARHR255220	AT4G11350			-3.39452	1.59529e-09
CARHR011670	AT1G11410			-5.56012	1.63026e-09
CARHR279870	AT5G65870	ATPSK5 PSK5	phytosulfokine 5 precursor	-5.04399	1.6329e-09
CARHR209890	AT5G03450			-2.99455	1.70898e-09
CARHR112490	AT2G21550			7.51994	1.7118e-09
CARHR044810	AT1G55200			7.75608	1.73663e-09
CARHR085960	AT3G11410	PP2CA ATPP2CA AHG3	ARABIDOPSIS THALIANA PROTEIN PHOSPHATASE 2CA; protein phosphatase 2CA	-2.10901	1.74202e-09
CARHR061320	AT1G68540	TKPR2 CCRL6	tetraketide alpha-pyrone reductase 2; cinnamoyl coA reductase-like 6	2.08642	1.76647e-09
CARHR226710	AT4G19950			-4.22189	1.77753e-09
CARHR278380	AT5G64410	ATOPT4 OPT4	ARABIDOPSIS THALIANA OLIGOPEPTIDE TRANSPORTER 4; oligopeptide transporter 4	3.73429	1.79832e-09
CARHR111880	AT2G21045			-8.19576	1.92638e-09
CARHR137760	AT2G42620	MAX2 PPS ORE9	PLEIOTROPIC PHOTOSIGNALING; ORESARA 9; MORE AXILLARY BRANCHES 2	2.60019	1.93201e-09
CARHR092050	AT3G16800			2.16909	1.96064e-09
CARHR234310	AT4G26700	ATFIM1 FIM1	fimbrin 1; ARABIDOPSIS THALIANA FIMBRIN 1	-6.36448	2.04e-09
CARHR020850	AT1G20380			-2.4681	2.07382e-09
CARHR208330	AT5G04930	ALA1	aminophospholipid ATPase 1	-2.20592	2.08316e-09
CARHR114930	AT2G26150	ATHSFA2 HSFA2	heat shock transcription factor A2	-5.85842	2.0992e-09
CARHR220550	AT4G12730	FLA2	FASCICLIN-like arabinogalactan 2	6.32631	2.24166e-09
CARHR198570	AT5G14740	BETA CA2 CA2 CA18	BETA CARBONIC ANHYDRASE 2; CARBONIC ANHYDRASE 18; carbonic anhydrase 2	2.63661	2.26233e-09
CARHR208310	AT5G04950	NAS1 ATNAS1	ARABIDOPSIS THALIANA NICOTIANAMINE SYNTHASE 1; nicotianamine synthase 1	-9.3403	2.29221e-09
CARHR167250	AT3G57060			4.14044	2.29221e-09
CARHR136790	AT2G41700	AtABCA1 ABCA1	ATP-binding cassette A1; Arabidopsis thaliana ATP-binding cassette A1	1.95263	2.43191e-09
CARHR214350	AT5G38260			7.54565	2.46496e-09
CARHR260810	AT4G09820	AtTT8 BHLH42 TT8	TRANSPARENT TESTA 8	-8.15514	2.46659e-09
CARHR059910	AT1G67370	ATASY1 ASY1	ASYNAPTIC 1	6.07662	2.58515e-09
CARHR076070	AT3G02110	scpl25	serine carboxypeptidase-like 25	-3.28538	2.58686e-09
CARHR237020	AT4G29270			8.57837	2.63133e-09
CARHR108230	AT2G17820	ATHK1 HK1 AHK1	histidine kinase 1	-2.16218	2.64956e-09
CARHR139680	AT2G44500			-2.54243	2.65728e-09
CARHR249330	AT4G01010	ATCNGC13 CNGC13	cyclic nucleotide-gated channel 13; CYCLIC NUCLEOTIDE-GATED CHANNEL 13	-2.94328	2.73174e-09
CARHR178580	AT5G44530			3.72969	2.76371e-09
CARHR182230	AT5G49330	PFG3 MYB111 ATMYB111	ARABIDOPSIS MYB DOMAIN PROTEIN 111; myb domain protein 111; PRODUCTION OF FLAVONOL GLYCOSIDES 3	8.01348	2.77159e-09
CARHR107730	AT2G17550	TRM26	TON1 Recruiting Motif 26	3.06417	2.79169e-09
CARHR009810	AT1G09812			6.1673	2.79169e-09
CARHR272350	AT5G58520			2.8972	2.88957e-09
CARHR041080	AT1G51060	HTA10	histone H2A 10	3.07483	2.95738e-09
CARHR067180	AT1G74040	IPMS2 IMS1 MAML-3	SOPROPYLMALATE SYNTHASE 2; 2-isopropylmalate synthase 1	-2.34338	3.17864e-09
CARHR164900	AT3G54920	PMR6	powdery mildew resistant 6	4.00566	3.2585e-09
CARHR080080	AT3G05630	PLDZETA2 PDLZ2 PLDP2	phospholipase D P2; PHOSPHOLIPASE D ZETA 2	-7.18136	3.26149e-09
CARHR004060	AT1G04680			4.04777	3.26149e-09
CARHR007020	AT1G07300			-3.37462	3.29177e-09
CARHR089690	AT3G14750			2.77898	3.50207e-09
CARHR222470	AT4G16950	RPP5	RECOGNITION OF PERONOSPORA PARASITICA 5	6.13003	3.62107e-09
CARHR210820	AT5G02540			3.068	3.72281e-09
CARHR097510	AT3G21560	BRT1 UGT84A2	UDP-glucosyl transferase 84A2; Bright Trichomes 1	4.14259	3.92167e-09
CARHR020670	AT1G20160	ATSBT5.2		3.15284	4.07429e-09
CARHR034830	AT1G41830	SKS6	SKU5-similar 6; SKU5 SIMILAR 6	4.54027	4.07652e-09
CARHR247820	AT4G38950			-4.5454	4.29153e-09
CARHR101080	AT3G24750			6.90764	4.31081e-09
CARHR260630	AT4G09680	CTC1 ATCTC1	conserved telomere maintenance component 1	-3.45663	4.43206e-09
CARHR002540	AT1G03210			-2.84955	4.50617e-09
CARHR073310	AT1G79580	ANAC033 SMB URP7	SOMBRERO; Arabidopsis NAC domain containing protein 33; UAS-TAGGED ROOT PATTERNING7	7.45899	4.72289e-09
CARHR096200	AT3G20460			-5.95339	4.94026e-09
CARHR099980	AT3G44120			-7.99832	4.9799e-09
CARHR043090	AT1G52870			2.30578	5.14994e-09
CARHR150750	AT3G45210			2.37706	5.24612e-09
CARHR231970	AT4G24570	DIC2	dicarboxylate carrier 2	-3.47557	5.41923e-09
CARHR241650	AT4G33550			5.33405	5.44218e-09
CARHR277390	AT5G63530	ATFP3 FP3	farnesylated protein 3; ARABIDOPSIS THALIANA FARNESYLATED PROTEIN 3	3.11947	5.52111e-09
CARHR018990	AT1G18390			-2.09399	5.55494e-09
CARHR285070	AT5G42380	CML37	calmodulin like 37	-4.62523	5.59096e-09
CARHR053640	AT1G58280			-2.42124	5.88521e-09
CARHR264970	AT5G52030			2.16037	5.90416e-09
CARHR092720	AT3G17620			7.58275	5.90416e-09
CARHR110120	AT2G19670	ATPRMT1A PRMT1A	ARABIDOPSIS THALIANA PROTEIN ARGININE METHYLTRANSFERASE 1A; protein arginine methyltransferase 1A	-3.98999	5.90416e-09
CARHR000350	AT1G02010	SEC1A	secretory 1A	2.34681	5.94534e-09
CARHR243260	AT4G34980	SLP2	subtilisin-like serine protease 2	2.87842	6.04654e-09
CARHR178640	AT5G44440			8.11779	6.12581e-09
CARHR201270	AT5G11890	EMB3135	EMBRYO DEFECTIVE 3135	3.03253	6.29468e-09
CARHR142280	AT2G46930			3.28885	6.35469e-09
CARHR169600	AT3G59210			2.144	6.35469e-09
CARHR032240	AT1G32920			-4.83443	6.72185e-09
CARHR028970	AT1G29660			5.49247	6.79426e-09
CARHR015040	AT1G14550			-11.7113	6.88917e-09
CARHR100210	AT3G24020			-3.238	7.03443e-09
CARHR144190	AT2G01620	MEE11	maternal effect embryo arrest 11	1.96294	7.23975e-09
CARHR212470	AT4G35580	CBNAC NTL9	calmodulin-binding NAC protein; NAC transcription factor-like 9	-2.09205	7.32187e-09
CARHR218890	AT4G13345	MEE55	maternal effect embryo arrest 55	-2.34972	7.35555e-09
CARHR269520	AT5G56150	UBC30	ubiquitin-conjugating enzyme 30	4.35073	7.38284e-09
CARHR294420	AT4G38710			-2.14861	7.55558e-09
CARHR080270	AT3G05820	INVH A/N-InvH At-A/N-InvH	invertase H; alkaline/neutral invertase H; Arabidopsis alkaline/neutral invertase H	-6.52436	7.60666e-09
CARHR013290	AT1G12940	ATNRT2.5 NRT2.5	nitrate transporter2.5	-3.85011	7.98855e-09
CARHR134950	AT2G40000	HSPRO2 ATHSPRO2	ARABIDOPSIS ORTHOLOG OF SUGAR BEET HS1 PRO-1 2; ortholog of sugar beet HS1 PRO-1 2	-2.94671	8.00162e-09
CARHR055820	AT1G54680			3.65115	8.04842e-09
CARHR098910	AT3G22970			2.31119	8.09588e-09
CARHR133340	AT2G38670	PECT1	phosphorylethanolamine cytidylyltransferase 1	-2.14622	8.15126e-09
CARHR008760	AT1G08840	emb2411	embryo defective 2411	-2.3842	8.44515e-09
CARHR241090	AT4G33070	PDC1 AtPDC1	pyruvate decarboxylase 1	-9.69913	8.90843e-09
CARHR075560	AT3G01410			2.48109	9.20145e-09
CARHR007930	AT1G08125			2.69953	9.5113e-09
CARHR282190	ATCG00680	PSBB	photosystem II reaction center protein B	-1.8427	9.71194e-09
CARHR226450	AT4G19645			-4.13842	1.00829e-08
CARHR240870	AT4G32870			-3.39038	1.0128e-08
CARHR283800	AT1G59590	ZCF37		-2.22348	1.01705e-08
CARHR069900	AT1G76350	NLP5	NIN-like protein 5	2.35911	1.03952e-08
CARHR238890	AT4G30993			2.84006	1.05582e-08
CARHR201810	AT5G11420			6.1518	1.05785e-08
CARHR240220	AT4G32320	APX6	ascorbate peroxidase 6	2.21477	1.06554e-08
CARHR221500	AT4G14910	HISN5B	HISTIDINE BIOSYNTHESIS 5B	-2.45444	1.08039e-08
CARHR016060	AT1G15500	ATNTT2		-2.38723	1.09096e-08
CARHR091080	AT3G15940			2.76604	1.09608e-08
CARHR124870	AT2G31280	CPUORF7	conserved peptide upstream open reading frame 7	2.25169	1.11927e-08
CARHR133660	AT2G38940	PHT1;4 ATPT2	phosphate transporter 1;4; ARABIDOPSIS THALIANA PHOSPHATE TRANSPORTER 2	2.95549	1.11952e-08
CARHR184560	AT3G43210	NACK2 TES ATNACK2	ARABIDOPSIS NPK1-ACTIVATING KINESIN 2; NPK1-ACTIVATING KINESIN 2; TETRASPORE	-5.00658	1.15604e-08
CARHR018000	AT1G17410			5.99044	1.23298e-08
CARHR224420	AT4G17695	KAN3	KANADI 3	1.99596	1.28906e-08
CARHR026260	AT1G25275			-2.34276	1.31122e-08
CARHR069640	AT1G76100	PETE1	plastocyanin 1	2.60892	1.31174e-08
CARHR178050	AT5G44820			-5.27181	1.38597e-08
CARHR219350	AT4G13640	UNE16	unfertilized embryo sac 16	2.51875	1.38788e-08
CARHR070210	AT1G76650	CML38	calmodulin-like 38	-7.49085	1.47536e-08
CARHR166400	AT3G56240	CCH	copper chaperone	-2.14447	1.48579e-08
CARHR227980	AT4G21380	RK3 ARK3	receptor kinase 3	-4.42268	1.50675e-08
CARHR212320	AT5G01970			-2.79202	1.5193e-08
CARHR010190	AT1G10090			1.91421	1.53162e-08
CARHR097140	AT3G21240	AT4CL2 4CL2	4-coumarate:CoA ligase 2	-7.91262	1.53162e-08
CARHR232390	AT4G25000	ATAMY1 AMY1	alpha-amylase-like	5.16431	1.53733e-08
CARHR037790	AT1G48160			-2.70307	1.58194e-08
CARHR198400	AT5G14930	SAG101	senescence-associated gene 101	-3.72947	1.58625e-08
CARHR266240	AT5G53170	FTSH11	FTSH protease 11	1.92247	1.60233e-08
CARHR040410	AT1G50400			-7.97396	1.62182e-08
CARHR027720	AT1G28230	PUP1 ATPUP1	purine permease 1	-2.26107	1.66872e-08
CARHR266270	AT5G53200	TRY	TRIPTYCHON	6.30933	1.67961e-08
CARHR014540	AT1G14150	PQL1 PnsL2 PQL2	Photosynthetic NDH subcomplex L 2; PsbQ-like 2; PsbQ-like 1	3.7404	1.77358e-08
CARHR100380	AT3G24290	AMT1;5	ammonium transporter 1;5	6.60464	1.8017e-08
CARHR113750	AT2G22560	NET2D	Networked 2D	-3.59774	1.81368e-08
CARHR280910	AT5G66790			2.91595	1.82311e-08
CARHR023080	AT1G22710	SUC2 SUT1 ATSUC2	SUCROSE TRANSPORTER 1; sucrose-proton symporter 2; ARABIDOPSIS THALIANA SUCROSE-PROTON SYMPORTER 2	-2.05156	1.84301e-08
CARHR247510	AT4G39210	APL3		3.65449	1.8883e-08
CARHR081040	AT3G06500	A/N-InvC	alkaline/neutral invertase C	-4.4955	1.90098e-08
CARHR192980	AT5G19880			-8.86536	1.92559e-08
CARHR077090	AT3G03080			-2.75914	1.92837e-08
CARHR096110	AT3G20395			7.63724	1.9494e-08
CARHR076630	AT3G02630			2.12194	1.96836e-08
CARHR042400	AT1G52290	AtPERK15 PERK15	proline-rich extensin-like receptor kinase 15	3.24697	1.98327e-08
CARHR244110	AT4G35780	STY17	serine/threonine/tyrosine kinase 17	1.85404	2.00645e-08
CARHR031720	AT1G32350	AOX1D	alternative oxidase 1D	-5.25195	2.03876e-08
CARHR027690	AT1G28200	FIP1	FH interacting protein 1	-1.80596	2.04484e-08
CARHR178160	AT5G44740	POLH	Y-family DNA polymerase H	-4.08958	2.14947e-08
CARHR037840	AT1G48210			-3.25543	2.20508e-08
CARHR022770	AT1G22430			2.63212	2.20508e-08
CARHR252460	AT4G05100	MYB74 AtMYB74	myb domain protein 74	-5.63694	2.24268e-08
CARHR070430	AT1G76930	EXT4 ATEXT1 EXT1 ATEXT4 ORG5	EXTENSIN 1; extensin 4; OBP3-RESPONSIVE GENE 5; extensin 1	-5.57769	2.2936e-08
CARHR156230	AT4G34135	UGT73B2	UDP-glucosyltransferase 73B2	7.53717	2.29876e-08
CARHR184910	AT5G25980	BGLU37 TGG2	BETA GLUCOSIDASE 37; glucoside glucohydrolase 2	4.60289	2.34101e-08
CARHR053910	AT1G58170			5.4585	2.43862e-08
CARHR244770	AT4G36440			2.04019	2.4423e-08
CARHR057820	AT1G65920			4.31965	2.44699e-08
CARHR071270	AT1G77760	NR1 GNR1 NIA1	nitrate reductase 1; NITRATE REDUCTASE 1	-3.29634	2.46015e-08
CARHR091570	AT3G16360	AHP4	HPT phosphotransmitter 4	7.28117	2.54901e-08
CARHR061220	AT1G68440			-2.35493	2.59845e-08
CARHR076680	AT3G02680	ATNBS1 NBS1	nijmegen breakage syndrome 1	2.06801	2.61907e-08
CARHR032400	AT1G33080			-5.96744	2.63679e-08
CARHR188100	AT5G25390	SHN3	shine3	7.25528	2.67716e-08
CARHR165850	AT3G55740	ATPROT2 PROT2	PROLINE TRANSPORTER 2; proline transporter 2	-1.85794	2.73507e-08
CARHR225110	AT4G18340			-5.62879	2.75151e-08
CARHR079190	AT3G04910	ZIK4 WNK1 ATWNK1	with no lysine (K) kinase 1	2.06511	2.85227e-08
CARHR046460	AT1G64480	CBL8	calcineurin B-like protein 8	6.61487	2.85227e-08
CARHR167570	AT3G57380			-8.4229	2.85228e-08
CARHR177620	AT5G45060			2.97625	2.94377e-08
CARHR090330	AT3G16530			-7.3731	2.98265e-08
CARHR163960	AT3G54080			3.34238	3.00945e-08
CARHR226210	AT4G19420			-2.35635	3.01162e-08
CARHR279420	AT5G65440			2.66847	3.09154e-08
CARHR105700	AT2G15320			2.79016	3.17037e-08
CARHR081990	AT3G07340			2.67178	3.18014e-08
CARHR004950	AT1G05460	SDE3	SILENCING DEFECTIVE	2.16365	3.18014e-08
CARHR217710	AT5G35580			-6.35159	3.21762e-08
CARHR007850	AT1G08050			-3.73001	3.3283e-08
CARHR211130	AT5G02240			1.8962	3.3318e-08
CARHR267090	AT5G53950	CUC2 ATCUC2 ANAC098	CUP-SHAPED COTYLEDON 2; Arabidopsis NAC domain containing protein 98	7.38512	3.34852e-08
CARHR105520	AT3G11080	RLP35 AtRLP35	receptor like protein 35	7.38361	3.35089e-08
CARHR106220	AT2G15890	MEE14	maternal effect embryo arrest 14	-2.43531	3.37695e-08
CARHR167750	AT3G57530	ATCPK32 CPK32 CDPK32	calcium-dependent protein kinase 32	-2.54081	3.38466e-08
CARHR249200	AT4G01090			-2.17667	3.41626e-08
CARHR123030	AT2G29690	ASA2 ATHANSYNAB	anthranilate synthase 2	2.2059	3.46407e-08
CARHR262810	AT5G39520			-6.71945	3.4886e-08
CARHR002130	AT1G02816			-2.76388	3.4886e-08
CARHR291490	AT3G63480			2.03307	3.56037e-08
CARHR156670	AT3G47950	AHA4 HA4	H(+)-ATPase 4	3.29141	3.56037e-08
CARHR039800	AT1G49750			2.68137	3.57938e-08
CARHR279020	AT5G65110	ATACX2 ACX2	acyl-CoA oxidase 2	-2.13575	3.61332e-08
CARHR140030	AT2G44820			2.05351	3.67897e-08
CARHR271010	AT5G57220	CYP81F2	cytochrome P450, family 81, subfamily F, polypeptide 2	-8.87659	3.68065e-08
CARHR001400	AT1G01070	UMAMIT28	Usually multiple acids move in and out Transporters 28	-4.01192	3.68198e-08
CARHR197810	AT5G15500			2.72369	3.75213e-08
CARHR270540	AT5G56790			2.37199	3.79366e-08
CARHR198080	AT5G15230	GASA4	GAST1 protein homolog 4	5.26578	3.88628e-08
CARHR046540	AT1G64390	AtGH9C2 GH9C2	glycosyl hydrolase 9C2	6.07926	4.00074e-08
CARHR027780	AT1G28290	AGP31	arabinogalactan protein 31	7.59173	4.00921e-08
CARHR113320	AT2G22170	PLAT2	PLAT domain protein 2	7.23308	4.13815e-08
CARHR161550	AT3G51920	CAM9 ATCML9 CML9	calmodulin 9; CALMODULIN LIKE PROTEIN 9	2.00363	4.28119e-08
CARHR105450	AT2G15020			2.55243	4.38807e-08
CARHR235770	AT4G28070			-3.8983	4.45518e-08
CARHR046570	AT1G64370			-2.71587	4.49159e-08
CARHR155090	AT3G46690			-3.59166	4.55731e-08
CARHR075070	AT3G01860			2.8717	4.60419e-08
CARHR231340	AT4G23920	UGE2 ATUGE2	UDP-D-glucose/UDP-D-galactose 4-epimerase 2; UDP-GLC 4-EPIMERASE 2	-2.70999	4.60715e-08
CARHR230440	AT4G23210	CRK13	cysteine-rich RLK (RECEPTOR-like protein kinase) 13	2.75239	4.7418e-08
CARHR059110	AT1G21270	WAK2	wall-associated kinase 2	-2.98557	4.76306e-08
CARHR094440	AT3G19020			-3.68282	4.7885e-08
CARHR117820	AT2G24280			2.968	4.80736e-08
CARHR244880	AT4G36580			-3.06862	4.84362e-08
CARHR151960	AT3G28920	ZHD9 AtHB34 HB34	ZINC FINGER HOMEODOMAIN 9; homeobox protein 34	2.08311	4.84471e-08
CARHR108170	AT2G17780	MCA2	mid1-complementing activity 2	2.43792	5.17307e-08
CARHR004420	AT1G05000	PFA-DSP1 AtPFA-DSP1	plant and fungi atypical dual-speci&64257;city phosphatase 1	-6.37951	5.17307e-08
CARHR107280	AT2G16990			4.65186	5.25312e-08
CARHR289970	AT4G15560	AtCLA1 DXS CLA DXPS2 DXS1 DEF CLA1	CLOROPLASTOS ALTERADOS 1; 1-DEOXY-D-XYLULOSE 5-PHOSPHATE SYNTHASE; 1-deoxy-D-xylulose 5-phosphate (DXP) synthase 1; 1-DEOXY-D-XYLULOSE 5-PHOSPHATE SYNTHASE 2	2.09401	5.2696e-08
CARHR169180	AT3G58790	GAUT15	galacturonosyltransferase 15	1.98392	5.32955e-08
CARHR283890	AT1G58684			-8.8853	5.38596e-08
CARHR020280	AT1G19770	ATPUP14 PUP14	purine permease 14	-3.36459	5.38596e-08
CARHR040570	AT1G50575			-4.41218	5.42084e-08
CARHR140400	AT2G45180			5.28426	5.51388e-08
CARHR247070	AT4G39660	AGT2	alanine:glyoxylate aminotransferase 2	-1.72392	5.57798e-08
CARHR175440	AT3G62850			4.77817	5.60059e-08
CARHR076950	AT3G02920	RPA32B ATRPA32B		-4.60684	5.70205e-08
CARHR101770	AT3G25470			2.02074	5.74171e-08
CARHR208450	AT5G04830			1.83591	5.86107e-08
CARHR289000	AT1G60500	DRP4C	Dynamin related protein 4C	7.29112	5.97013e-08
CARHR294100	AT4G38360	LAZ1	LAZARUS 1	1.70908	6.08566e-08
CARHR096680	AT3G20820			3.85483	6.08566e-08
CARHR194950	AT5G18120	ATAPRL7 APRL7	APR-like 7	1.70078	6.19621e-08
CARHR231850	AT4G24460	CLT2	CRT (chloroquine-resistance transporter)-like transporter 2	3.87686	6.22144e-08
CARHR156420	AT3G47740	ATH2 ATATH2 ABCA3	ABC2 homolog 2; A. THALIANA ABC2 HOMOLOG 2; ATP-binding cassette A3	-12.0704	6.24461e-08
CARHR043300	AT1G53070			2.49878	6.31171e-08
CARHR014180	AT1G13790	FDM4	factor of DNA methylation 4	2.85776	6.3175e-08
CARHR005390	AT1G05850	CTL1 HOT2 ERH2 ATCTL1 ELP ELP1 POM1	CHITINASE-LIKE PROTEIN 1; POM-POM1; ECTOPIC ROOT HAIR 2; SENSITIVE TO HOT TEMPERATURES 2; ECTOPIC DEPOSITION OF LIGNIN IN PITH; ECTOPIC DEPOSITION OF LIGNIN IN PITH 1	2.65535	6.41106e-08
CARHR276300	AT5G62520	SRO5	similar to RCD one 5	-7.17206	6.50255e-08
CARHR111500	AT2G20815	QWRF3	QWRF domain containing 3	-7.72872	6.59096e-08
CARHR256200	AT4G10450			-1.84532	6.5998e-08
CARHR089150	AT3G14230	RAP2.2	related to AP2 2	2.03087	6.63532e-08
CARHR258190	AT5G64240	AtMCP1a MCP1a MC3 AtMC3	metacaspase 1a; metacaspase 3	-2.17745	6.69157e-08
CARHR207680	AT5G05600			-5.75009	6.75837e-08
CARHR043720	AT1G53490	HEI10	homolog of human HEI10 ( Enhancer of cell Invasion No.10)	-5.65621	6.88941e-08
CARHR082110	AT3G07460			2.22518	7.14616e-08
CARHR082000	AT3G07350			-5.26662	7.14844e-08
CARHR006160	AT1G06550			2.63425	7.18143e-08
CARHR017770	AT1G17190	ATGSTU26 GSTU26	glutathione S-transferase tau 26	3.72359	7.19184e-08
CARHR177730	AT5G44990			-3.32283	7.23952e-08
CARHR182500	AT5G49160	MET2 MET1 DDM2 DMT01 DMT1 METI	METHYLTRANSFERASE 2; methyltransferase 1; DECREASED DNA METHYLATION 2; METHYLTRANSFERASE I; DNA METHYLTRANSFERASE 01; DNA METHYLTRANSFERASE 1	6.27871	7.3533e-08
CARHR020100	AT1G19530			3.46348	7.36471e-08
CARHR154370	AT3G46010	atadf ADF1 ATADF1	actin depolymerizing factor 1	2.49028	7.43601e-08
CARHR021480	AT1G21010			-2.10211	7.6571e-08
CARHR055880	AT1G54740			5.16281	7.7826e-08
CARHR162740	AT3G52870			-4.65717	7.8116e-08
CARHR255210	AT4G11360	RHA1B	RING-H2 finger A1B	-1.78952	7.94151e-08
CARHR141450	AT2G46170			-2.73464	8.0058e-08
CARHR019640	AT1G19020			-5.76627	8.0058e-08
CARHR226740	AT4G19970			-4.27656	8.23459e-08
CARHR075730	AT3G01300			-1.8874	8.30297e-08
CARHR140870	AT2G45650	AGL6 RSB1	AGAMOUS-like 6; REDUCED SHOOT BRANCHING 1	-2.92107	8.3871e-08
CARHR164560	AT3G54650	FBL17		-2.86167	8.39688e-08
CARHR220120	AT4G14090			3.19809	8.63216e-08
CARHR278480	AT5G64510	TIN1	tunicamycin induced 1	-4.10043	8.78807e-08
CARHR220880	AT4G14630	GLP9	germin-like protein 9	-6.501	8.87355e-08
CARHR286960	AT1G31650	ROPGEF14 ATROPGEF14	ROP (rho of plants) guanine nucleotide exchange factor 14	2.50824	9.02738e-08
CARHR041970	AT1G51820			-2.46252	9.18755e-08
CARHR008840	AT1G08930	ERD6	EARLY RESPONSE TO DEHYDRATION 6	-2.51859	9.39023e-08
CARHR135170	AT2G40150	TBL28	TRICHOME BIREFRINGENCE-LIKE 28	2.86971	9.39841e-08
CARHR095950	AT3G20300			-2.08449	9.44299e-08
CARHR186790	AT5G43050	NPQ6	NONPHOTOCHEMICAL QUENCHING 6	-6.15854	9.4458e-08
CARHR286350	AT4G31740			-7.64736	9.54194e-08
CARHR275110	AT5G61350			-7.51851	9.75239e-08
CARHR069670	AT1G76130	ATAMY2 AMY2	alpha-amylase-like 2; ARABIDOPSIS THALIANA ALPHA-AMYLASE-LIKE 2	-2.27471	9.97102e-08
CARHR128360	AT2G34260	WDR55	human WDR55 (WD40 repeat) homolog	-1.86563	1.00124e-07
CARHR114540	AT3G43810	ZBF3 CAM7 AtCAM7	calmodulin 7; Z-box Binding Factor 3	3.08625	1.02308e-07
CARHR216810	AT5G35750	AHK2 HK2	histidine kinase 2	6.33434	1.03253e-07
CARHR113310	AT2G22140	ATEME1B EME1B	essential meiotic endonuclease 1B	5.29807	1.05717e-07
CARHR280240	AT5G67370	CGLD27	CONSERVED IN THE GREEN LINEAGE AND DIATOMS 27	1.95504	1.05785e-07
CARHR073030	AT1G79380	RGLG4	RING DOMAIN LIGASE 4	2.33311	1.07547e-07
CARHR009930	AT1G09890			5.19463	1.08728e-07
CARHR240120	AT4G32190			1.92615	1.09942e-07
CARHR092640	AT3G17330	ECT6	evolutionarily conserved C-terminal region 6	4.1412	1.10018e-07
CARHR004450	AT1G05020			-3.40918	1.10976e-07
CARHR139000	AT2G43820	GT ATSAGT1 SGT1 UGT74F2 SAGT1	UDP-glucosyltransferase 74F2; Arabidopsis thaliana salicylic acid glucosyltransferase 1; salicylic acid glucosyltransferase 1; UDP-glucose:salicylic acid glucosyltransferase 1	-2.81175	1.12243e-07
CARHR065760	AT5G05260	CYP79A2	cytochrome p450 79a2	7.93653	1.12905e-07
CARHR138130	AT2G43060	AtIBH1 IBH1	ILI1 binding bHLH 1	-5.32955	1.12905e-07
CARHR023430	AT1G23050			2.45285	1.12954e-07
CARHR265110	AT5G52190			2.68478	1.12954e-07
CARHR219440	AT4G13670	PTAC5	plastid transcriptionally active 5	1.9332	1.14343e-07
CARHR235930	AT4G28220	NDB1	NAD(P)H dehydrogenase B1	1.82527	1.14574e-07
CARHR060560	AT1G67920			-2.60539	1.17159e-07
CARHR005030	AT1G05560	UGT1 UGT75B1	UDP-GLUCOSE TRANSFERASE 1; UDP-glucosyltransferase 75B1	-3.89503	1.19509e-07
CARHR229490	AT4G22600	INP1	INAPERTURATE POLLEN1	7.14019	1.21566e-07
CARHR169420	AT3G59010	PME61 PME35	pectin methylesterase 35; pectin methylesterase 61	-2.22471	1.21764e-07
CARHR108760	AT2G18230	AtPPa2 PPa2	pyrophosphorylase 2	2.11539	1.23536e-07
CARHR090360	AT3G15358			-3.73469	1.27171e-07
CARHR004460	AT1G05030			1.76868	1.29313e-07
CARHR191250	AT5G22300	AtNIT4 NIT4	nitrilase 4; NITRILASE 4	1.75705	1.29322e-07
CARHR135150	AT2G40140	CZF1 SZF2 ATSZF2 ZFAR1	(SALT-INDUCIBLE ZINC FINGER 2	-2.14502	1.2936e-07
CARHR250800	AT4G02500	XXT2 XT2 ATXT2	UDP-xylosyltransferase 2; XYG XYLOSYLTRANSFERASE 2; ARABIDOPSIS THALIANA UDP-XYLOSYLTRANSFERASE 2	2.76935	1.3491e-07
CARHR050530	AT1G61800	ATGPT2 GPT2	ARABIDOPSIS GLUCOSE-6-PHOSPHATE/PHOSPHATE TRANSLOCATOR 2; glucose-6-phosphate/phosphate translocator 2	-6.69745	1.39463e-07
CARHR236170	AT4G28400			-2.5231	1.39636e-07
CARHR074570	AT1G79915			-3.54615	1.40637e-07
CARHR142630	AT2G47240	LACS1 CER8	LONG-CHAIN ACYL-COA SYNTHASE 1; ECERIFERUM 8	-2.63778	1.4198e-07
CARHR266200	AT5G53140			1.7397	1.42317e-07
CARHR264170	AT5G51440			-4.52153	1.49614e-07
CARHR217530	AT1G67170			-1.79239	1.51568e-07
CARHR026050	AT3G20370			-7.57737	1.54813e-07
CARHR191390	AT5G22140			-3.19519	1.56771e-07
CARHR209280	AT5G04000			4.00201	1.7434e-07
CARHR195040	AT5G18020	SAUR20	SMALL AUXIN UP RNA 20	5.87198	1.75013e-07
CARHR278730	AT5G64740	IXR2 PRC1 E112 CESA6	ISOXABEN RESISTANT 2; cellulose synthase 6; PROCUSTE 1	2.06211	1.75255e-07
CARHR158550	AT3G49540			5.12688	1.78871e-07
CARHR243740	AT4G35420	TKPR1 DRL1	tetraketide alpha-pyrone reductase 1; dihydroflavonol 4-reductase-like1	3.89146	1.80948e-07
CARHR203000	AT5G10300	AtHNL HNL MES5 ATMES5	HYDROXYNITRILE LYASE; methyl esterase 5; ARABIDOPSIS THALIANA METHYL ESTERASE 5	3.61299	1.82783e-07
CARHR073630	AT1G80840	ATWRKY40 WRKY40	WRKY DNA-binding protein 40	-4.91933	1.86701e-07
CARHR142350	AT2G46980	AtASY3 ASY3	Arabidopsis thaliana ASYNAPTIC 3; ASYNAPTIC 3	-2.95341	1.88088e-07
CARHR266490	AT5G53370	ATPMEPCRF PMEPCRF	pectin methylesterase PCR fragment F; PECTIN METHYLESTERASE PCR FRAGMENT F	3.06496	1.88978e-07
CARHR076180	AT3G02210	COBL1	COBRA-like protein 1 precursor	-3.53513	1.90525e-07
CARHR021290	AT1G20860	PHT1;8	phosphate transporter 1;8	3.5366	1.93355e-07
CARHR246640	AT4G40030	H3.3	histone 3.3	1.7555	1.93387e-07
CARHR020950	AT1G20500			-7.24153	1.95029e-07
CARHR186180	AT5G27660	DEG14	degradation of periplasmic proteins 14	2.38919	1.95029e-07
CARHR006730	AT1G07040			-1.83049	1.98994e-07
CARHR202680	AT5G10625			-8.5689	1.99202e-07
CARHR174340	AT5G47060			2.35461	1.99383e-07
CARHR023530	AT5G28010			-3.66749	2.03228e-07
CARHR057340	AT1G65590	HEXO3 ATHEX1	beta-hexosaminidase 3	3.63551	2.07629e-07
CARHR123470	AT2G30150			-5.39215	2.08445e-07
CARHR044640	AT1G54280			-7.78689	2.10928e-07
CARHR244490	AT4G36090			-7.53944	2.11305e-07
CARHR015080	AT1G14580			-1.97315	2.11508e-07
CARHR048380	AT1G63120	RBL2 ATRBL2	RHOMBOID-like 2	2.3186	2.1236e-07
CARHR106620	AT2G16380			-2.62324	2.1244e-07
CARHR169010	AT3G58620	TTL4	tetratricopetide-repeat thioredoxin-like 4	2.67726	2.16258e-07
CARHR149810	AT3G28200			5.0408	2.1722e-07
CARHR071900	AT1G78390	ATNCED9 NCED9	NINE-CIS-EPOXYCAROTENOID DIOXYGENASE 9; nine-cis-epoxycarotenoid dioxygenase 9	-9.64403	2.18201e-07
CARHR107000	AT2G16740	UBC29	ubiquitin-conjugating enzyme 29	-1.86234	2.24857e-07
CARHR275290	AT5G61520			-2.48895	2.24857e-07
CARHR138040	AT2G42980			5.12583	2.25622e-07
CARHR033790	AT1G34340			2.75431	2.31519e-07
CARHR243160	AT4G34870	ROC5 ATCYP1	ARABIDOPSIS THALIANA CYCLOPHILIN 1; rotamase cyclophilin 5	-1.73212	2.34814e-07
CARHR204350	AT5G08630			-1.95238	2.40208e-07
CARHR264710	AT5G51830			-1.68293	2.40229e-07
CARHR074290	AT1G80190	PSF1	partner of SLD five 1	2.19144	2.42405e-07
CARHR060440	AT1G67810	SUFE2	sulfur E2	-2.68703	2.45331e-07
CARHR182640	AT5G49100			3.61652	2.50439e-07
CARHR155570	AT3G46930			-3.49353	2.55147e-07
CARHR174140	AT5G47220	ATERF-2 ATERF2 ERF2	ETHYLENE RESPONSIVE ELEMENT BINDING FACTOR 2; ethylene responsive element binding factor 2; ETHYLENE RESPONSE FACTOR- 2	-4.48177	2.55472e-07
CARHR064330	AT1G71040	LPR2	Low Phosphate Root2	-2.3347	2.59083e-07
CARHR224680	AT4G17940			-3.1386	2.60393e-07
CARHR000890	AT1G01480	AT-ACC2 ACS2	1-amino-cyclopropane-1-carboxylate synthase 2	-10.9919	2.61693e-07
CARHR083180	AT3G08860	PYD4	PYRIMIDINE 4	-5.41791	2.63581e-07
CARHR095360	AT3G19840	ATPRP40C PRP40C	pre-mRNA-processing protein 40C	1.82442	2.65466e-07
CARHR074940	AT3G02020	AK3	aspartate kinase 3	-4.38425	2.67372e-07
CARHR200730	AT5G12380	ANNAT8	annexin 8	-2.21933	2.71704e-07
CARHR263350	AT5G39080			-5.9551	2.79504e-07
CARHR124220	AT2G30720			1.92725	2.80323e-07
CARHR001520	AT1G02230	ANAC004 NAC004	NAC domain containing protein 4	-7.9395	2.81263e-07
CARHR267360	AT5G54160	ATOMT1 OMT1 COMT1	caffeate O-methyltransferase 1; O-methyltransferase 1	-3.07294	2.82296e-07
CARHR245550	AT4G36950	MAPKKK21	mitogen-activated protein kinase kinase kinase 21	-10.6337	2.84169e-07
CARHR120510	AT2G27810	ATNAT12 NAT12	ARABIDOPSIS NUCLEOBASE-ASCORBATE TRANSPORTER 12; nucleobase-ascorbate transporter 12	-8.05527	2.89623e-07
CARHR006530	AT1G06840			-1.78901	2.90102e-07
CARHR019510	AT1G18860	WRKY61 ATWRKY61	WRKY DNA-BINDING PROTEIN 61; WRKY DNA-binding protein 61	-9.06633	2.90102e-07
CARHR200270	AT5G13200			-3.28113	2.97269e-07
CARHR196170	AT5G17010			1.91482	2.99728e-07
CARHR137430	AT2G42380	BZIP34 ATBZIP34		7.40125	3.02617e-07
CARHR251480	AT4G03070	AOP1 AOP1.1 AOP		5.45194	3.06596e-07
CARHR280570	AT5G67080	MAPKKK19	mitogen-activated protein kinase kinase kinase 19	-6.57896	3.08521e-07
CARHR026360	AT1G25145	AtLpxC4 LpxC4	lipid X C4	-3.59942	3.08624e-07
CARHR134360	AT2G39490			5.8498	3.11015e-07
CARHR089130	AT3G14225	GLIP4	GDSL-motif lipase 4	-6.28959	3.13344e-07
CARHR240430	AT4G32510			-7.43723	3.25912e-07
CARHR132620	AT2G38050	DET2 ATDET2 DWF6	DWARF 6; DE-ETIOLATED 2	-3.85588	3.27369e-07
CARHR014420	AT1G14040			-3.47073	3.30379e-07
CARHR025550	AT1G26390			-5.75331	3.32344e-07
CARHR024630	AT1G27210			2.90073	3.32344e-07
CARHR095100	AT3G19640	MRS2-3 MGT4	magnesium transporter 4	1.64316	3.34299e-07
CARHR062860	AT1G69790			-3.19561	3.38996e-07
CARHR052070	AT1G61000			-5.69776	3.40265e-07
CARHR120250	AT2G27630			-3.83685	3.40437e-07
CARHR257690	AT5G50580	SAE1B AT-SAE1-2	SUMO-activating enzyme 1B	1.63524	3.48871e-07
CARHR219650	AT4G13770	REF2 CYP83A1	cytochrome P450, family 83, subfamily A, polypeptide 1; REDUCED EPIDERMAL FLUORESCENCE 2	-6.16081	3.49855e-07
CARHR042920	AT1G52760	LysoPL2	lysophospholipase 2	1.7772	3.53197e-07
CARHR140660	AT2G45470	AGP8 FLA8	ARABINOGALACTAN PROTEIN 8; FASCICLIN-like arabinogalactan protein 8	6.10259	3.60831e-07
CARHR133100	AT2G38430			2.48285	3.68359e-07
CARHR266570	AT5G53450	ORG1	OBP3-responsive gene 1	-1.78929	3.72289e-07
CARHR104090	AT2G07680	MRP11 ABCC13 ATMRP11	ATP-binding cassette C13; multidrug resistance-associated protein 11	-2.7448	3.74576e-07
CARHR020500	AT1G20020	LFNR2 FNR2 ATLFNR2	leaf-type chloroplast-targeted FNR 2; ferredoxin-NADP(+)-oxidoreductase 2; LEAF FNR 2	2.14534	3.77453e-07
CARHR205940	AT5G07200	ATGA20OX3 YAP169 GA20OX3	gibberellin 20-oxidase 3; ARABIDOPSIS THALIANA GIBBERELLIN 20-OXIDASE 3	4.0166	3.78189e-07
CARHR110990	AT2G20440			-2.4545	4.138e-07
CARHR097440	AT3G21510	AHP1	histidine-containing phosphotransmitter 1	-4.18644	4.14719e-07
CARHR223630	AT4G11000			7.15641	4.27009e-07
CARHR020020	AT1G19440	KCS4	3-ketoacyl-CoA synthase 4	1.91122	4.30028e-07
CARHR266720	AT5G53590	SAUR30	SMALL AUXIN UPREGULATED RNA 30	-1.89983	4.30368e-07
CARHR062170	AT1G69295	PDCB4	plasmodesmata callose-binding protein 4	2.95028	4.32933e-07
CARHR003920	AT1G04570			4.70472	4.3558e-07
CARHR073120	AT1G79460	KS GA2 KS1 ATKS ATKS1	GA REQUIRING 2; ENT-KAURENE SYNTHASE 1; ARABIDOPSIS THALIANA ENT-KAURENE SYNTHASE 1; ARABIDOPSIS THALIANA ENT-KAURENE SYNTHASE	-4.74405	4.46183e-07
CARHR123370	AT2G30070	ATKUP1 KUP1 KT1 ATKT1 ATKT1P	potassium transporter 1; POTASSIUM UPTAKE TRANSPORTER 1	-3.42667	4.50166e-07
CARHR166060	AT3G55980	SZF1 ATSZF1	salt-inducible zinc finger 1	-2.49953	4.54092e-07
CARHR010880	AT1G10700	PRS3	phosphoribosyl pyrophosphate (PRPP) synthase 3	-2.5414	4.55469e-07
CARHR071870	AT1G78370	ATGSTU20 GSTU20	glutathione S-transferase TAU 20	-12.4137	4.56441e-07
CARHR013100	AT1G12790			-3.05413	4.56441e-07
CARHR155970	AT3G47350	HSD2 ATHSD2	HYDROXYSTEROID DEHYDROGENASE 2; hydroxysteroid dehydrogenase 2	7.03276	4.59884e-07
CARHR170440	AT3G60130	BGLU16	beta glucosidase 16	-1.84648	4.60566e-07
CARHR016890	AT1G16420	AtMCP2e MCP2e ATMC8 MC8	metacaspase 2e; ARABIDOPSIS THALIANA METACASPASE 8; metacaspase 8	4.29039	4.6469e-07
CARHR174840	AT5G46270			-2.27785	4.66014e-07
CARHR000620	AT1G01720	ATAF1 ANAC002	Arabidopsis NAC domain containing protein 2	-1.69927	4.73207e-07
CARHR007910	AT1G08090	NRT2;1AT NRT2 NRT2.1 ATNRT2.1 ACH1 LIN1 NRT2:1 ATNRT2:1	NITRATE TRANSPORTER 2.1; LATERAL ROOT INITIATION 1; NITRATE TRANSPORTER 2; nitrate transporter 2:1	-4.74743	4.84856e-07
CARHR122760	AT2G29470	ATGSTU3 GSTU3 GST21	GLUTATHIONE S-TRANSFERASE 21; glutathione S-transferase tau 3	-6.62913	4.89651e-07
CARHR024880	AT1G27040	AtNPF4.5 NPF4.5	NRT1/ PTR family 4.5	7.19137	4.93013e-07
CARHR010930	AT1G10740			-2.42301	4.93412e-07
CARHR071540	AT1G78080	AtWIND1 WIND1 RAP2.4	wound induced dedifferentiation 1; related to AP2 4	-2.00643	5.01844e-07
CARHR135720	AT2G40610	ATHEXP ALPHA 1.11 EXP8 ATEXPA8 ATEXP8 EXPA8	expansin A8	5.38676	5.18811e-07
CARHR111630	AT2G20900	ATDGK5 DGK5	diacylglycerol kinase 5	-2.2982	5.20859e-07
CARHR008540	AT1G08630	THA1	threonine aldolase 1	-4.32861	5.26439e-07
CARHR195530	AT5G17650			-3.32472	5.36503e-07
CARHR068250	AT1G74930	ORA47		-4.7602	5.41271e-07
CARHR281140	AT5G66600			4.00556	5.5908e-07
CARHR043220	AT1G53000	KDSB AtCKS CKS	CMP-KDO synthetase	2.11414	5.62138e-07
CARHR212200	AT5G01850			1.87797	5.64413e-07
CARHR220360	AT4G14240			1.61064	5.65896e-07
CARHR259040	AT5G49740	ATFRO7 FRO7	ferric reduction oxidase 7; FERRIC REDUCTION OXIDASE 7	2.47428	5.77173e-07
CARHR044910	AT1G55260	LTPG6	glycosylphosphatidylinositol-anchored lipid protein transfer 6	7.98271	5.77173e-07
CARHR132950	AT2G38330			1.9304	5.85925e-07
CARHR281330	AT5G66390	PRX72	PEROXIDASE 72	-7.56051	5.94792e-07
CARHR163650	AT3G53760	GCP4 ATGCP4	GAMMA-TUBULIN COMPLEX PROTEIN 4	2.62408	6.00522e-07
CARHR039050	AT1G49010			2.62112	6.03809e-07
CARHR014700	AT1G14280	PKS2	phytochrome kinase substrate 2	2.46264	6.10237e-07
CARHR043320	AT1G53100			1.93492	6.15272e-07
CARHR140880	AT2G45660	AGL20 SOC1 ATSOC1	SUPPRESSOR OF OVEREXPRESSION OF CO 1; AGAMOUS-like 20	1.7095	6.2578e-07
CARHR236920	AT4G29190	AtC3H49 AtOZF2 TZF3 AtTZF3 OZF2	tandem zinc finger 3; Arabidopsis thaliana oxidation-related zinc finger 2; oxidation-related zinc finger 2	-2.69557	6.32905e-07
CARHR027050	AT1G27450	APT1 ATAPT1	ARABIDOPSIS THALIANA ADENINE PHOSPHORIBOSYLTRANSFERASE 1; adenine phosphoribosyl transferase 1	1.95162	6.32905e-07
CARHR034040	AT1G34770			3.64781	6.33005e-07
CARHR006050	AT1G06440			-5.10723	6.37187e-07
CARHR212550	AT5G42010			-2.08713	6.47446e-07
CARHR082320	AT3G07620			4.72181	6.53444e-07
CARHR089550	AT3G14590	NTMC2TYPE6.2 NTMC2T6.2		-5.10617	6.567e-07
CARHR012470	AT1G12110	NRT1 AtNPF6.3 ATNRT1 B-1 NRT1.1 CHL1 NPF6.3 CHL1-1	CHLORINA 1; ARABIDOPSIS THALIANA NITRATE TRANSPORTER 1; nitrate transporter 1.1; NRT1/ PTR family 6.3; NITRATE TRANSPORTER 1	1.88276	6.5676e-07
CARHR167800	AT3G57570			2.02947	6.65014e-07
CARHR174780	AT5G46720			4.25034	6.65014e-07
CARHR028240	AT1G29030			-2.02589	6.76906e-07
CARHR040450	AT1G50440			1.67714	6.77959e-07
CARHR232870	AT4G25440	ZFWD1	zinc finger WD40 repeat protein 1	1.86335	6.79518e-07
CARHR234850	AT4G27190			3.32005	6.82935e-07
CARHR017260	AT1G16800			-2.07883	6.85074e-07
CARHR136540	AT2G41420	WIH2	WINDHOSE 2	-1.68093	6.93733e-07
CARHR014070	AT1G13670			5.70389	6.93733e-07
CARHR231210	AT4G23820			2.33673	6.93895e-07
CARHR147230	AT3G26200	CYP71B22	cytochrome P450, family 71, subfamily B, polypeptide 22	-7.26056	6.9654e-07
CARHR037630	AT1G48000	MYB112 AtMYB112	myb domain protein 112	-2.35778	7.05198e-07
CARHR067670	AT1G74410			1.82236	7.12427e-07
CARHR047450	AT1G63730			-2.61503	7.1844e-07
CARHR140580	AT2G45380			3.24192	7.18777e-07
CARHR148770	AT3G27420			6.24277	7.19311e-07
CARHR227320	AT4G20780	CML42	calmodulin like 42	-2.21797	7.30174e-07
CARHR113440	AT2G22240	MIPS2 ATIPS2 ATMIPS2	myo-inositol-1-phosphate synthase 2; INOSITOL 3-PHOSPHATE SYNTHASE 2; MYO-INOSITOL-1-PHOSTPATE SYNTHASE 2	1.99517	7.30817e-07
CARHR265000	AT5G52060	BAG1 ATBAG1	BCL-2-associated athanogene 1	2.35804	7.58271e-07
CARHR009200	AT1G09240	NAS3 ATNAS3	nicotianamine synthase 3; ARABIDOPSIS THALIANA NICOTIANAMINE SYNTHASE 3	-4.05347	7.64449e-07
CARHR223720	AT4G17150			2.45368	7.66437e-07
CARHR248250	AT4G00200	AHL7	AT-hook motif nuclear localized protein 7	-2.41041	7.67106e-07
CARHR066020	AT1G73050			-7.44227	7.77655e-07
CARHR028920	AT2G34310			2.1844	7.84296e-07
CARHR007080	AT1G07370	PCNA1 ATPCNA1	PROLIFERATING CELLULAR NUCLEAR ANTIGEN 1; proliferating cellular nuclear antigen 1	-3.54204	7.97588e-07
CARHR172260	AT3G61900	SAUR33	SMALL AUXIN UPREGULATED RNA 33	2.66524	8.05261e-07
CARHR022170	AT1G21790			2.23653	8.53112e-07
CARHR041370	AT1G51260	LPAT3	lysophosphatidyl acyltransferase 3	3.81403	8.53112e-07
CARHR083850	AT3G09440			-2.36226	8.74996e-07
CARHR200110	AT5G13330	Rap2.6L	related to AP2 6l	-4.06301	8.83493e-07
CARHR241410	AT4G33360	FLDH	farnesol dehydrogenase	1.89225	8.87033e-07
CARHR204950	AT5G08230			2.83309	9.08217e-07
CARHR100610	AT3G24500	MBF1C ATMBF1C	multiprotein bridging factor 1C	-3.98172	9.13643e-07
CARHR007640	AT1G07830			1.99278	9.30754e-07
CARHR125310	AT2G31680	AtRABA5d RABA5d	RAB GTPase homolog A5D	2.14538	9.57931e-07
CARHR279350	AT5G65380			-1.6751	9.57931e-07
CARHR228280	AT4G21585	ENDO4	endonuclease 4	1.82436	9.61245e-07
CARHR140590	AT2G45400	BEN1	BRI1-5 ENHANCED 1	5.11881	9.76482e-07
CARHR109900	AT2G19460			4.03916	9.89413e-07
CARHR019610	AT1G18990			-6.69109	9.96787e-07
CARHR222260	AT4G15490	UGT84A3		1.6232	1.01747e-06
CARHR177360	AT5G45170			1.83088	1.01768e-06
CARHR250230	AT4G01440	UMAMIT31	Usually multiple acids move in and out Transporters 31	4.64942	1.03078e-06
CARHR108880	AT2G18290	APC10 EMB2783 AtAPC10	EMBRYO DEFECTIVE 2783; anaphase promoting complex 10	2.26833	1.03295e-06
CARHR202230	AT5G11060	KNAT4	KNOTTED1-like homeobox gene 4	-1.72404	1.03379e-06
CARHR139780	AT2G44578			-4.70244	1.03667e-06
CARHR082680	AT3G07940			1.86256	1.05184e-06
CARHR005200	AT1G05680	UGT74E2	Uridine diphosphate glycosyltransferase 74E2	-4.26482	1.08051e-06
CARHR086470	AT3G11930			1.86559	1.08282e-06
CARHR249810	AT4G01850	AtSAM2 SAM-2 MAT2 SAM2	S-adenosylmethionine synthetase 2; S-ADENOSYLMETHIONINE SYNTHETASE 2	-3.51768	1.08983e-06
CARHR192180	AT5G20630	GER3 GLP3A ATGER3 GLP3 GLP3B	ARABIDOPSIS THALIANA GERMIN 3; germin 3; GERMIN-LIKE PROTEIN 3	7.64081	1.09391e-06
CARHR064780	AT1G71960	ABCG25 ATABCG25	Arabidopsis thaliana ATP-binding cassette G25; ATP-binding casette G25	-1.97578	1.12422e-06
CARHR080570	AT3G06060	TSC10A	TSC10A	1.68323	1.13453e-06
CARHR212180	AT5G01830	SAUR21	SMALL AUXIN UP RNA 21	-2.78072	1.13551e-06
CARHR103580	AT2G05940	RIPK	RPM1-induced protein kinase	-3.66204	1.14424e-06
CARHR044360	AT1G54030	NUC MVP1 ERMO3 GOLD36	ENDOPLASMIC RETICULUM MORPHOLOGY 3; MODIFIED VACUOLE PHENOTYPE 1; NUCLEAR CAGE; GOLGI DEFECTS 36	2.60634	1.1515e-06
CARHR189350	AT5G24165			2.08337	1.16708e-06
CARHR106760	AT2G16570	ASE1 ATASE ATASE1	GLN phosphoribosyl pyrophosphate amidotransferase 1	-4.53702	1.17031e-06
CARHR063220	AT1G70130	LecRK-V.2	L-type lectin receptor kinase V.2	-9.73973	1.20304e-06
CARHR291070	AT1G71720	RLSB PDE338	PIGMENT DEFECTIVE 338; RbcL mRNA S1 binding domain protein	1.71925	1.20913e-06
CARHR207330	AT5G05900			7.10711	1.23661e-06
CARHR011240	AT1G11050			-2.69016	1.23758e-06
CARHR065370	AT1G72440	EDA25 SWA2	SLOW WALKER2; embryo sac development arrest 25	-2.12361	1.24886e-06
CARHR241700	AT4G33610			-7.06799	1.25769e-06
CARHR251020	AT4G02715			1.83827	1.27189e-06
CARHR228200	AT4G21534	SPHK2	sphingosine kinase 2	-2.13676	1.27597e-06
CARHR265720	AT5G52790			-3.66909	1.282e-06
CARHR095030	AT3G19580	AZF2 ZF2	zinc-finger protein 2	-3.25975	1.29183e-06
CARHR044330	AT1G53990	GLIP3	GDSL-motif lipase 3	2.16604	1.29217e-06
CARHR238640	AT4G30800			2.83304	1.29336e-06
CARHR238540	AT4G30660			2.91276	1.29541e-06
CARHR101990	AT2G04040	ATDTX1 DTX1 TX1	detoxification 1	-8.0259	1.30279e-06
CARHR191290	AT5G22270			-3.18191	1.30915e-06
CARHR114470	AT2G23090			-2.48599	1.31115e-06
CARHR003390	AT1G04040			2.86048	1.31581e-06
CARHR246910	AT4G39795			6.98111	1.31872e-06
CARHR276490	AT5G62690	TUB2	tubulin beta chain 2	2.14357	1.32663e-06
CARHR187580	AT5G25830	GATA12	GATA transcription factor 12	4.75616	1.33492e-06
CARHR129600	AT2G35450			1.85891	1.35976e-06
CARHR102100	AT2G04240	XERICO		2.3639	1.39068e-06
CARHR273480	AT5G59870	HTA6	histone H2A 6	-3.08603	1.40611e-06
CARHR078180	AT3G04060	NAC046 anac046	NAC domain containing protein 46	-2.42031	1.44013e-06
CARHR211590	AT5G01250			1.92591	1.44013e-06
CARHR067470	AT1G74210	AtGDPD5 GDPD5	glycerophosphodiester phosphodiesterase 5	1.97672	1.44183e-06
CARHR075440	AT3G01510	LSF1	like SEX4 1	1.68951	1.44674e-06
CARHR260140	AT4G09140	ATMLH1 MLH1	MUTL-homologue 1; ARABIDOPSIS THALIANA MUTL-HOMOLOGUE 1	2.05582	1.44674e-06
CARHR022540	AT1G22190	RAP2.4	related to AP2 4	-2.10107	1.4472e-06
CARHR123380	AT2G30080	ATZIP6 ZIP6		1.81394	1.44819e-06
CARHR264700	AT5G51820	ATPGMP PGM PGM1 STF1	ARABIDOPSIS THALIANA PHOSPHOGLUCOMUTASE; STARCH-FREE 1; phosphoglucomutase	2.09801	1.48071e-06
CARHR217680	AT5G35570			-1.60356	1.48071e-06
CARHR264690	AT5G51810	AT2353 ATGA20OX2 GA20OX2	gibberellin 20 oxidase 2	-5.14197	1.48071e-06
CARHR107740	AT2G17560	NFD4 NFD04 HMGB4	NUCLEOSOME/CHROMATIN ASSEMBLY FACTOR D4; high mobility group B4	-1.64054	1.48521e-06
CARHR009350	AT1G09390			4.40386	1.51343e-06
CARHR007580	AT1G07750			-1.83567	1.51545e-06
CARHR257840	AT5G50450			2.29548	1.52129e-06
CARHR002950	AT1G03610			-1.87003	1.52216e-06
CARHR042670	AT1G52560			-7.14066	1.53518e-06
CARHR241260	AT4G33220	ATPME44 PME44	pectin methylesterase 44; A. THALIANA PECTIN METHYLESTERASE 44	3.18977	1.53518e-06
CARHR010820	AT1G10650			1.55346	1.53602e-06
CARHR086650	AT3G12090	TET6	tetraspanin6	-1.89045	1.55557e-06
CARHR200000	AT5G13430			-1.62438	1.56239e-06
CARHR084280	AT3G09830			-2.36175	1.59497e-06
CARHR198250	AT5G15070			-2.09345	1.60601e-06
CARHR163740	AT3G53810	LecRK-IV.2	L-type lectin receptor kinase IV.2	-2.5469	1.65414e-06
CARHR087010	AT3G12520	SULTR4;2	sulfate transporter 4;2	-3.73089	1.67131e-06
CARHR271410	AT5G57655			-1.81725	1.70651e-06
CARHR290600	AT4G15960			7.08645	1.70876e-06
CARHR206420	AT5G06760	LEA4-5 AtLEA4-5	Late Embryogenesis Abundant 4-5	-5.62025	1.73215e-06
CARHR210530	AT5G02800	CDL1	CDG1-like 1	-1.61603	1.73249e-06
CARHR142040	AT2G46690	SAUR32	SMALL AUXIN UPREGULATED RNA 32	2.89666	1.73256e-06
CARHR024950	AT1G26960	AtHB23 HB23	homeobox protein 23	5.97727	1.74177e-06
CARHR064340	AT1G71050	HIPP20	heavy metal associated isoprenylated plant protein 20	5.56718	1.74267e-06
CARHR192050	AT5G20810	SAUR70	SMALL AUXIN UPREGULATED RNA 70	-6.55569	1.75268e-06
CARHR046730	AT1G64200	VHA-E3	vacuolar H+-ATPase subunit E isoform 3	-2.52176	1.77683e-06
CARHR140300	AT2G45050	GATA2	GATA transcription factor 2	3.28215	1.79874e-06
CARHR008790	AT1G08880	H2AXA G-H2AX GAMMA-H2AX HTA5	GAMMA H2AX; histone H2A 5; gamma histone variant H2AX	3.02818	1.83508e-06
CARHR000670	AT1G01690	PRD3 ATPRD3	ARABIDOPSIS THALIANA PUTATIVE RECOMBINATION INITIATION DEFECTS 3; putative recombination initiation defects 3	2.78037	1.83508e-06
CARHR291170	AT1G71520			-4.79189	1.84668e-06
CARHR100720	AT3G24550	PERK1 ATPERK1	proline-rich extensin-like receptor kinase 1	-2.2729	1.84668e-06
CARHR266540	AT5G53420			-2.15516	1.84994e-06
CARHR114180	AT2G22860	PSK2 ATPSK2	phytosulfokine 2 precursor	-3.59599	1.87648e-06
CARHR268640	AT5G55280	CPFTSZ ATFTSZ1-1 FTSZ1-1	CHLOROPLAST FTSZ; homolog of bacterial cytokinesis Z-ring protein FTSZ 1-1; ARABIDOPSIS THALIANA HOMOLOG OF BACTERIAL CYTOKINESIS Z-RING PROTEIN FTSZ 1-1	1.82408	1.87805e-06
CARHR093080	AT3G17740			-1.57098	1.92882e-06
CARHR160070	AT3G50560			2.58148	1.94259e-06
CARHR294200	AT4G38480			1.86312	1.96897e-06
CARHR278650	AT5G64670			-2.32037	1.97775e-06
CARHR256500	AT1G21250	WAK1 PRO25 AtWAK1	cell wall-associated kinase 1	-2.22338	2.009e-06
CARHR200360	AT5G13110	G6PD2	glucose-6-phosphate dehydrogenase 2	-1.51794	2.03193e-06
CARHR207470	AT5G05790			-1.90142	2.04412e-06
CARHR065460	AT1G72520	LOX4 ATLOX4	Arabidopsis thaliana lipoxygenase 4; lipoxygenase 4	-5.50402	2.04888e-06
CARHR000770	AT1G01580	FRD1 FRO2 ATFRO2	FERRIC REDUCTION OXIDASE 2; ferric reduction oxidase 2; FERRIC CHELATE REDUCTASE DEFECTIVE 1	-2.59903	2.07183e-06
CARHR008830	AT1G08920	ESL1	ERD (early response to dehydration) six-like 1	-4.19513	2.07284e-06
CARHR274110	AT5G60450	ARF4	auxin response factor 4	1.74972	2.07509e-06
CARHR029390	AT1G30000	MNS3	alpha-mannosidase 3	-2.01238	2.09084e-06
CARHR063440	AT1G70300	KUP6	K+ uptake permease 6	-2.08128	2.10287e-06
CARHR102010	AT2G04070			-7.61934	2.10354e-06
CARHR003770	AT1G04430			3.15238	2.13935e-06
CARHR003970	AT1G04620	HCAR	7-hydroxymethyl chlorophyll a (HMChl) reductase	1.7831	2.13935e-06
CARHR010270	AT1G10170	NFXL1 ATNFXL1	NF-X-like 1	-2.19999	2.19918e-06
CARHR195860	AT5G17350			-2.2902	2.20151e-06
CARHR068240	AT1G74920	ALDH10A8	aldehyde dehydrogenase 10A8	-1.95461	2.27133e-06
CARHR207810	AT5G05450			-2.23812	2.28332e-06
CARHR098450	AT3G22600	LTPG5	glycosylphosphatidylinositol-anchored lipid protein transfer 5	-5.94111	2.29767e-06
CARHR049130	AT1G62710	BETAVPE BETA-VPE	beta vacuolar processing enzyme	-2.93583	2.30233e-06
CARHR081840	AT3G07195			-4.28574	2.33531e-06
CARHR037310	AT1G47310			2.01539	2.34927e-06
CARHR279050	AT5G65140	TPPJ	trehalose-6-phosphate phosphatase J	-3.38612	2.3503e-06
CARHR118480	AT2G26330	QRP1 ER	QUANTITATIVE RESISTANCE TO PLECTOSPHAERELLA 1; ERECTA	3.90827	2.3698e-06
CARHR136260	AT2G41170			3.69039	2.37119e-06
CARHR004670	AT1G05200	GLR3.4 ATGLR3.4 GLUR3	glutamate receptor 3.4	-1.92431	2.38745e-06
CARHR140540	AT2G45330	emb1067 TRPT	embryo defective 1067; 2 tRNA phosphotransferase	-2.29184	2.39958e-06
CARHR223840	AT4G17230	SCL13	SCARECROW-like 13	-2.52276	2.39958e-06
CARHR135070	AT2G40100	LHCB4.3	light harvesting complex photosystem II	3.67818	2.43123e-06
CARHR047930	AT1G63420			2.78244	2.43123e-06
CARHR111300	AT2G20650	FLY2	FLYING SAUCER 2	2.33058	2.46639e-06
CARHR104470	AT3G44450			1.94211	2.49365e-06
CARHR134140	AT2G39350	ABCG1	ATP-binding cassette G1	-3.35607	2.51394e-06
CARHR200350	AT5G13120	CYP20-2 Pnsl5 ATCYP20-2	cyclophilin 20-2; Photosynthetic NDH subcomplex L 5; ARABIDOPSIS THALIANA CYCLOPHILIN 20-2	1.83733	2.52254e-06
CARHR074800	AT1G80450			-4.07699	2.57546e-06
CARHR099390	AT3G23430	PHO1 ATPHO1	phosphate 1; ARABIDOPSIS PHOSPHATE 1	2.16262	2.57691e-06
CARHR114520	AT2G23030	SNRK2-9 SNRK2.9	SUCROSE NONFERMENTING 1-RELATED PROTEIN KINASE 2-9; SNF1-related protein kinase 2.9	-4.86838	2.59333e-06
CARHR235080	AT4G27410	RD26 ANAC072	Arabidopsis NAC domain containing protein 72; RESPONSIVE TO DESICCATION 26	-5.00689	2.62252e-06
CARHR266020	AT5G53010			-2.76162	2.65299e-06
CARHR013060	AT1G12770	ISE1 EMB1586	INCREASED SIZE EXCLUSION LIMIT 1; embryo defective 1586	1.64582	2.65533e-06
CARHR169670	AT3G59290			-1.88498	2.65672e-06
CARHR206140	AT5G07010	ST2A ATST2A	sulfotransferase 2A; ARABIDOPSIS THALIANA SULFOTRANSFERASE 2A	-3.50404	2.65672e-06
CARHR168190	AT3G57880			-2.54359	2.66438e-06
CARHR073090	AT1G79430	WDY APL	WOODY; ALTERED PHLOEM DEVELOPMENT	-1.93606	2.6684e-06
CARHR015030	AT1G14540	PER4	peroxidase 4	-8.19489	2.68383e-06
CARHR069800	AT1G76240			3.1815	2.69934e-06
CARHR240330	AT4G32410	CESA1 AtCESA1 RSW1 ANY1	cellulose synthase 1; anisotropy1; CELLULOSE SYNTHASE 1; RADIALLY SWOLLEN 1	1.84125	2.70203e-06
CARHR224690	AT4G17950	AHL13	AT-hook motif nuclear localized protein 13	-1.82119	2.71984e-06
CARHR195960	AT5G17250			1.86564	2.78864e-06
CARHR097360	AT3G21390			2.80971	2.83665e-06
CARHR125480	AT2G31770	ARI9 ATARI9	ARIADNE 9; ARABIDOPSIS ARIADNE 9	-7.08738	2.86335e-06
CARHR106290	AT2G15970	ATCOR413-PM1 WCOR413-LIKE FL3-5A3 WCOR413 COR413-PM1 ATCYP19	ARABIDOPSIS THALIANA COLD-REGULATED413 PLASMA MEMBRANE 1; CYCLOPHILLIN 19; cold regulated 413 plasma membrane 1	1.67087	2.86474e-06
CARHR216120	AT5G36970	NHL25	NDR1/HIN1-like 25	-7.09375	2.90314e-06
CARHR177510	AT5G45100	BRG1	BOI-related gene 1	2.66344	2.91686e-06
CARHR117270	AT2G24650			2.95156	2.99794e-06
CARHR150930	AT3G45040			-2.15839	3.00524e-06
CARHR271140	AT5G57345			-1.66728	3.01763e-06
CARHR147050	AT3G26060	ATPRX Q PRXQ	peroxiredoxin Q	3.25926	3.05808e-06
CARHR176500	AT5G45520			4.00739	3.05909e-06
CARHR256830	AT5G51190			-2.92687	3.10238e-06
CARHR140550	AT2G45340			2.99837	3.12325e-06
CARHR286520	AT5G48240			-1.93544	3.12372e-06
CARHR209120	AT5G04150	BHLH101		4.95978	3.15692e-06
CARHR070870	AT1G77390	DYP CYCA1 CYCA1;2 TAM	CYCLIN A1;2; TARDY ASYNCHRONOUS MEIOSIS; CYCLIN A1	-8.02403	3.15924e-06
CARHR038200	AT1G48600	PMEAMT AtPMEAMT	phosphoethanolamine N-methyltransferase	-4.29128	3.15924e-06
CARHR049230	AT1G62660			-4.39885	3.18799e-06
CARHR239980	AT4G32070	Phox4	Phox4	-1.68935	3.21195e-06
CARHR136710	AT2G41620			1.57592	3.25537e-06
CARHR040360	AT1G50310	STP9 ATSTP9	sugar transporter 9; SUGAR TRANSPORTER 9	7.23551	3.2877e-06
CARHR128580	AT2G34490	CYP710A2	cytochrome P450, family 710, subfamily A, polypeptide 2	-8.51737	3.33811e-06
CARHR229790	AT4G22790			-4.18129	3.3639e-06
CARHR236570	AT4G28780			-4.7788	3.38835e-06
CARHR034580	AT1G35780			2.6182	3.41014e-06
CARHR112360	AT2G21450	CHR34	chromatin remodeling 34	6.76753	3.43446e-06
CARHR181270	AT5G42870	ATPAH2 PAH2	PHOSPHATIDIC ACID PHOSPHOHYDROLASE 2; phosphatidic acid phosphohydrolase 2	-1.52549	3.47704e-06
CARHR256930	AT4G27710	CYP709B3	cytochrome P450, family 709, subfamily B, polypeptide 3	1.61676	3.47802e-06
CARHR008340	AT1G08460	HDA08 HDA8 ATHDA8	HISTONE DEACETYLASE 8; histone deacetylase 8	1.85671	3.5665e-06
CARHR114190	AT2G22870	EMB2001	embryo defective 2001	-2.37647	3.60097e-06
CARHR061360	AT1G68570	NPF3.1 AtNPF3.1	NRT1/ PTR family 3.1	2.64651	3.60496e-06
CARHR260740	AT4G09750			1.79343	3.62849e-06
CARHR140330	AT2G45080	cycp3;1	cyclin p3;1	5.38752	3.62849e-06
CARHR102000	AT2G04050			-5.89842	3.65799e-06
CARHR015200	AT1G14686			-6.80373	3.67116e-06
CARHR238020	AT4G30110	ATHMA2 HMA2	heavy metal atpase 2; ARABIDOPSIS HEAVY METAL ATPASE 2	3.89136	3.72109e-06
CARHR157220	AT3G48460			-3.45175	3.83071e-06
CARHR148560	AT5G44510	TAO1	target of AVRB operation1	-7.4922	3.88129e-06
CARHR000090	AT3G60140	SRG2 DIN2 BGLU30	DARK INDUCIBLE 2; SENESCENCE-RELATED GENE 2; BETA GLUCOSIDASE 30	-9.58588	3.89147e-06
CARHR148300	AT3G27080	TOM20-3	translocase of outer membrane 20 kDa subunit 3	-2.07068	3.9136e-06
CARHR165490	AT3G55470			-2.00499	3.93111e-06
CARHR279740	AT5G65740			-4.04134	3.99918e-06
CARHR172810	AT3G62550			-2.16551	4.00636e-06
CARHR172140	AT3G61810			-7.11795	4.02973e-06
CARHR222200	AT4G15440	HPL1 CYP74B2	hydroperoxide lyase 1	4.48866	4.05321e-06
CARHR001230	AT1G01230			2.00948	4.06286e-06
CARHR209960	AT5G03370			-3.27354	4.09655e-06
CARHR157660	AT3G48850	MPT2 PHT3;2	phosphate transporter 3;2; mitochondrial phosphate transporter 2	-3.98964	4.12159e-06
CARHR014710	AT1G14290	SBH2	sphingoid base hydroxylase 2	3.65697	4.14836e-06
CARHR101540	AT3G25190			7.12413	4.25297e-06
CARHR061250	AT1G68470			6.56375	4.2546e-06
CARHR066540	AT1G73540	NUDT21 atnudt21	nudix hydrolase homolog 21	-2.42915	4.29533e-06
CARHR009870	AT1G09850	XBCP3	xylem bark cysteine peptidase 3	2.31746	4.30986e-06
CARHR065520	AT1G72610	GER1 GLP1 ATGER1	A. THALIANA GERMIN-LIKE PROTEIN 1; GERMIN-LIKE PROTEIN 1; germin-like protein 1	2.92858	4.35284e-06
CARHR073110	AT1G79450	ALIS5	ALA-interacting subunit 5	6.68219	4.42522e-06
CARHR059300	AT1G66970	SVL2 GDPDL1	SHV3-like 2; Glycerophosphodiester phosphodiesterase (GDPD) like 1	-2.03565	4.45716e-06
CARHR270370	AT5G56680	SYNC1 ARATH EMB2755 SYNC1	EMBRYO DEFECTIVE 2755	-1.43954	4.47679e-06
CARHR191580	AT5G21950			3.83726	4.4833e-06
CARHR030170	AT1G30700			-3.48953	4.57122e-06
CARHR085120	AT1G66240	ATX1 ATATX1	homolog of anti-oxidant 1	1.7939	4.58881e-06
CARHR000960	AT4G20480			-7.15151	4.60833e-06
CARHR063790	AT1G70580	GGT2 AOAT2	GLUTAMATE:GLYOXYLATE AMINOTRANSFERASE 2; alanine-2-oxoglutarate aminotransferase 2	1.53584	4.64266e-06
CARHR149380	AT3G27870			1.90645	4.68126e-06
CARHR006640	AT1G06970	CHX14 ATCHX14	cation/hydrogen exchanger 14	4.41091	4.76699e-06
CARHR018060	AT1G17460	TRFL3	TRF-like 3	3.72595	4.80848e-06
CARHR171730	AT3G61390			-5.98736	4.92477e-06
CARHR200210	AT5G13240			1.95844	4.97609e-06
CARHR216690	AT5G35960			-7.22335	4.97789e-06
CARHR248610	AT4G00490	BMY9 BAM2	BETA-AMYLASE 9; beta-amylase 2	-2.62941	5.005e-06
CARHR085060	AT3G10540			1.76029	5.00959e-06
CARHR002280	AT1G02950	GSTF4 ATGSTF4 GST31	glutathione S-transferase F4; GLUTATHIONE S-TRANSFERASE 31	4.28963	5.00959e-06
CARHR128870	AT2G34710	ATHB14 PHB PHB-1D ATHB-14	ARABIDOPSIS THALIANA HOMEOBOX PROTEIN 14; PHABULOSA 1D; PHABULOSA	2.99989	5.04527e-06
CARHR168150	AT3G57830			6.95668	5.05805e-06
CARHR233480	AT4G25970	PSD3	phosphatidylserine decarboxylase 3	1.74533	5.06654e-06
CARHR282000	ATCG00340	PSAB		1.74124	5.07282e-06
CARHR035620	AT1G43650	UMAMIT22	Usually multiple acids move in and out Transporters 22	-4.5206	5.07568e-06
CARHR173920	AT5G47450	ATTIP2;3 TIP2;3 DELTA-TIP3	DELTA-TONOPLAST INTRINSIC PROTEIN 3; tonoplast intrinsic protein 2;3; ARABIDOPSIS THALIANA TONOPLAST INTRINSIC PROTEIN 2;3	6.52405	5.16559e-06
CARHR207280	AT5G05940	ROPGEF5 ATROPGEF5	ROP (rho of plants) guanine nucleotide exchange factor 5; ROP GUANINE NUCLEOTIDE EXCHANGE FACTOR 5	4.55682	5.20292e-06
CARHR071160	AT1G77660			-2.25937	5.20731e-06
CARHR101150	AT3G24800	PRT1	proteolysis 1	1.70977	5.22878e-06
CARHR254190	AT4G12040	AtSAP7 SAP7	stress-associated protein 7	-1.4917	5.28704e-06
CARHR186200	AT5G27680	RECQSIM	RECQ helicase SIM	3.03666	5.28704e-06
CARHR100070	AT3G24130			4.86593	5.32373e-06
CARHR090230	AT3G15250			-4.56427	5.34921e-06
CARHR255290	AT4G11290			-7.66954	5.43035e-06
CARHR126200	AT2G32380			6.99589	5.53143e-06
CARHR156410	AT3G47730	ATH1 ABCA2 ATATH1	A. THALIANA ABC2 HOMOLOG 1; ABC2 homolog 1; ATP-binding cassette A2	-3.19697	5.5515e-06
CARHR010340	AT1G10220			-6.85897	5.5515e-06
CARHR006580	AT1G06910	TRFL7	TRF-like 7	2.843	5.5515e-06
CARHR034600	AT1G35830			-3.22758	5.58817e-06
CARHR093160	AT3G17810	PYD1	pyrimidine 1	-1.68441	5.62812e-06
CARHR056840	AT1G65230			2.15391	5.66472e-06
CARHR149980	AT3G45650	NAXT1 AtNPF2.7 NPF2.7	nitrate excretion transporter1; NRT1/ PTR family 2.7	-2.67845	5.70858e-06
CARHR136840	AT2G41760			2.12333	5.71587e-06
CARHR062240	AT1G69360			1.52306	5.73217e-06
CARHR138780	AT2G43610			6.52966	5.73619e-06
CARHR253310	AT4G04200			-2.47018	5.79147e-06
CARHR228720	AT4G21920			-7.60214	5.83826e-06
CARHR273800	AT5G60150			3.84287	5.86794e-06
CARHR264090	AT5G51340			1.57465	5.90407e-06
CARHR046320	AT1G64600			-1.80906	5.95411e-06
CARHR228470	AT4G21740			2.33111	5.97638e-06
CARHR195600	AT5G17580			-6.99733	5.98604e-06
CARHR211840	AT5G01470			1.86279	6.02266e-06
CARHR027700	AT1G28210	ATJ1		-2.26426	6.02967e-06
CARHR091550	AT3G16340	ABCG29 AtABCG29 ATPDR1 PDR1	PLEIOTROPIC DRUG RESISTANCE 1; pleiotropic drug resistance 1; ATP-binding cassette G29	3.42666	6.06949e-06
CARHR171750	AT3G61410			-7.49457	6.13734e-06
CARHR129180	AT2G35020	GlcNAc1pUT2	N-acetylglucosamine-1-phosphate uridylyltransferase 2	-2.45689	6.15601e-06
CARHR274700	AT5G60990			-1.75147	6.15601e-06
CARHR223130	AT4G16630			-1.92737	6.18417e-06
CARHR096620	AT3G20790			2.30833	6.20425e-06
CARHR272110	AT5G58300			2.46889	6.21687e-06
CARHR130190	AT2G35930	PUB23 AtPUB23	plant U-box 23	-2.27892	6.29669e-06
CARHR279440	AT5G65460	KCA2 KAC2	kinesin CDKA ;1 associated 2; kinesin like protein for actin based chloroplast movement 2	1.99194	6.32583e-06
CARHR194760	AT5G18290	SIP1B SIP1;2	SMALL AND BASIC INTRINSIC PROTEIN 1B	-2.69502	6.33212e-06
CARHR007990	AT1G08160			6.71381	6.33999e-06
CARHR042340	AT1G52200			-2.32425	6.40503e-06
CARHR278870	AT5G64860	DPE1	disproportionating enzyme	2.96201	6.40503e-06
CARHR167820	AT3G57770			-2.91251	6.42111e-06
CARHR103980	AT2G07050	CAS1	cycloartenol synthase 1	1.48072	6.42785e-06
CARHR187480	AT5G26180			-2.837	6.493e-06
CARHR081470	AT3G06860	ATMFP2 MFP2	MULTIFUNCTIONAL PROTEIN 2; multifunctional protein 2	-1.61522	6.55647e-06
CARHR068620	AT1G75280			-3.04906	6.57282e-06
CARHR122070	AT2G28900	OEP16 OEP16-1 ATOEP16-L ATOEP16-1	outer plastid envelope protein 16-1; OUTER PLASTID ENVELOPE PROTEIN 16-L; outer envelope protein 16	2.63543	6.57621e-06
CARHR168470	AT3G58120	BZIP61 ATBZIP61		5.11765	6.58983e-06
CARHR153590	AT3G16080			1.60316	6.68133e-06
CARHR059760	AT1G67280			1.59332	6.74754e-06
CARHR149770	AT3G28130	UMAMIT44	Usually multiple acids move in and out Transporters 44	6.4809	6.78133e-06
CARHR055230	AT1G56420			2.12179	6.78205e-06
CARHR208090	AT5G05170	CEV1 IXR1 ELI1 ATH-B CESA3 MRE1 ATCESA3	ISOXABEN RESISTANT 1; ECTOPIC LIGNIFICATION 1; CONSTITUTIVE EXPRESSION OF VSP 1; multiple response expansion 1; CELLULOSE SYNTHASE 3	1.93881	6.85266e-06
CARHR217250	AT5G35170			2.01117	6.91003e-06
CARHR171130	AT3G60740	EMB133 TTN1 TFC D CHO	TITAN 1; CHAMPIGNON; TUBULIN FOLDING COFACTOR D; EMBRYO DEFECTIVE 133	1.75646	6.91803e-06
CARHR107660	AT2G17500			-2.31918	6.96761e-06
CARHR130400	AT2G36170	RPL40A UBQ2	60S ribosomal protein L40 A; ubiquitin extension protein 2	-1.86663	6.98567e-06
CARHR209240	AT5G04040	SDP1	SUGAR-DEPENDENT1	-2.04014	6.98923e-06
CARHR232190	AT4G24800	ECIP1	EIN2 C-terminus Interacting Protein 1	-2.4133	7.04568e-06
CARHR161480	AT3G51850	CPK13	calcium-dependent protein kinase 13	1.64685	7.11784e-06
CARHR285550	AT5G59080			-2.80953	7.18512e-06
CARHR225260	AT4G18430	RABA1e AtRABA1e	RAB GTPase homolog A1E	-3.1733	7.18512e-06
CARHR049340	AT1G63350			-4.5624	7.2405e-06
CARHR190010	AT5G23530	CXE18 AtCXE18	carboxyesterase 18	2.52308	7.32341e-06
CARHR062180	AT1G69310	ATWRKY57 WRKY57	WRKY DNA-binding protein 57	1.94573	7.35661e-06
CARHR139030	AT2G43850			-2.05943	7.56079e-06
CARHR098260	AT3G22370	ATAOX1A AOX1A HSR3 AtHSR3	hyper-sensitivity-related 3; alternative oxidase 1A	-2.074	7.62562e-06
CARHR160160	AT3G50650			2.45436	7.73245e-06
CARHR286890	AT5G34940	AtGUS3 GUS3	glucuronidase 3	4.42631	7.8189e-06
CARHR026500	AT1G24575			-3.19667	7.88787e-06
CARHR245960	AT4G37560			1.46117	7.96356e-06
CARHR239660	AT4G31760			-8.10285	7.96558e-06
CARHR014780	AT1G14345			2.08674	7.98405e-06
CARHR096230	AT3G20475	ATMSH5 MSH5	MUTS-HOMOLOGUE 5; MUTS-homologue 5	-2.74387	8.08851e-06
CARHR149660	AT3G28040			2.75222	8.09416e-06
CARHR143020	AT2G47620	SWI3A ATSWI3A CHB1	SWITCH/sucrose nonfermenting 3A	1.78536	8.13444e-06
CARHR280800	AT5G66870	LBD36 ASL1	LATERAL ORGAN BOUNDARIES DOMAIN GENE 36; ASYMMETRIC LEAVES 2-like 1	-3.91229	8.15903e-06
CARHR077130	AT3G03110	CRM1B XPO1B	exportin 1B	-1.83077	8.23302e-06
CARHR093040	AT3G17690	ATCNGC19 CNGC19	CYCLIC NUCLEOTIDE-GATED CHANNEL 19; cyclic nucleotide gated channel 19	-5.011	8.25207e-06
CARHR069100	AT1G75700	HVA22G	HVA22-like protein G	-4.89167	8.26868e-06
CARHR284600	AT5G48950	DHNAT2	DHNA-CoA thioesterase 2	4.76691	8.28219e-06
CARHR133160	AT2G38470	WRKY33 ATWRKY33	WRKY DNA-BINDING PROTEIN 33; WRKY DNA-binding protein 33	-2.54659	8.41064e-06
CARHR242910	AT4G34510	KCS17	3-ketoacyl-CoA synthase 17	6.43022	8.49158e-06
CARHR108000	AT2G17710			1.68648	8.81712e-06
CARHR257380	AT5G50870	UBC27	ubiquitin-conjugating enzyme 27	1.65254	8.9321e-06
CARHR285860	AT5G59490			-7.72717	9.01616e-06
CARHR070040	AT1G76490	MAD3 HMGR1 AtHMGR1 HMG1	3-HYDROXY-3-METHYLGLUTARYL COA REDUCTASE 1; hydroxy methylglutaryl CoA reductase 1; miRNA action deficient 3	-1.59924	9.32399e-06
CARHR135140	AT2G40130	SMXL8	SMAX1-like 8	2.16192	9.363e-06
CARHR045400	AT1G55740	AtSIP1 RS1 SIP1	seed imbibition 1; raffinose synthase 1	-7.1494	9.43836e-06
CARHR114940	AT2G26170	CYP711A1 MAX1	MORE AXILLARY BRANCHES 1; cytochrome P450, family 711, subfamily A, polypeptide 1	-1.48966	9.45229e-06
CARHR102690	AT2G04740			-1.96765	9.47115e-06
CARHR081600	AT3G07010			1.70875	9.47463e-06
CARHR062400	AT1G69480			-4.63842	9.54585e-06
CARHR285300	AT5G59240			-2.43328	9.82792e-06
CARHR093060	AT3G17730	NAC057 anac057	NAC domain containing protein 57	6.35435	1.00397e-05
CARHR021270	AT1G20840	TMT1 AtTMT1	tonoplast monosaccharide transporter1	3.29362	1.005e-05
CARHR224070	AT4G17460	HAT1 JAB	JAIBA	3.14056	1.0071e-05
CARHR033050	AT1G33590			-2.45457	1.01149e-05
CARHR206400	AT5G06780	EML2 AtEML2	EMSY-like 2	1.91274	1.01165e-05
CARHR143840	AT2G01320	ABCG7	ATP-binding cassette G7	1.4725	1.01187e-05
CARHR122810	AT2G29490	GSTU1 ATGSTU1 GST19	GLUTATHIONE S-TRANSFERASE 19; glutathione S-transferase TAU 1	-7.67868	1.01741e-05
CARHR138700	AT2G43570	CHI	chitinase, putative	-8.20142	1.04265e-05
CARHR004910	AT1G05420	OFP12 ATOFP12	ovate family protein 12; ARABIDOPSIS THALIANA OVATE FAMILY PROTEIN 12	5.36069	1.04877e-05
CARHR230300	AT4G23190	CRK11 AT-RLK3	cysteine-rich RLK (RECEPTOR-like protein kinase) 11; RECEPTOR LIKE PROTEIN KINASE 3	-2.60768	1.05695e-05
CARHR291450	AT3G63520	ATNCED1 ATCCD1 CCD1 NCED1	carotenoid cleavage dioxygenase 1; CAROTENOID CLEAVAGE DIOXYGENASE 1	1.51709	1.05747e-05
CARHR000900	AT1G01470	LSR3 LEA14	LIGHT STRESS-REGULATED 3; LATE EMBRYOGENESIS ABUNDANT 14	-2.38518	1.06773e-05
CARHR272260	AT5G58430	ATEXO70B1 EXO70B1	exocyst subunit exo70 family protein B1	-2.11364	1.0694e-05
CARHR080370	AT3G05910			3.81387	1.07362e-05
CARHR009850	AT1G09830	PUR2	purine biosynthesis 2	-1.71342	1.07421e-05
CARHR091680	AT3G16470	JAL35 JR1	jacalin-related lectin 35; JASMONATE RESPONSIVE 1	3.77694	1.08602e-05
CARHR034480	AT5G05590	PAI2	phosphoribosylanthranilate isomerase 2	1.75932	1.08602e-05
CARHR096920	AT3G21090	ABCG15	ATP-binding cassette G15	-6.84	1.09664e-05
CARHR207520	AT5G05740	ATEGY2 EGY2	ethylene-dependent gravitropism-deficient and yellow-green-like 2	2.3054	1.09906e-05
CARHR207340	AT5G05890			-6.89401	1.10909e-05
CARHR255310	AT4G11280	ATACS6 ACS6	1-aminocyclopropane-1-carboxylic acid (acc) synthase 6	-2.37818	1.11314e-05
CARHR014660	AT1G14230			1.58838	1.14915e-05
CARHR130460	AT2G36220			-4.14934	1.15837e-05
CARHR112840	AT2G21800	ATEME1A EME1A	essential meiotic endonuclease 1A	3.86799	1.15926e-05
CARHR020360	AT1G19860			1.69941	1.15992e-05
CARHR000650	AT1G01700	ATROPGEF2 ROPGEF2	ROP (rho of plants) guanine nucleotide exchange factor 2	-2.92148	1.16426e-05
CARHR167700	AT3G57480			-2.2494	1.1818e-05
CARHR247880	AT4G38860	SAUR16	SMALL AUXIN UPREGULATED RNA 16	4.61206	1.21367e-05
CARHR056540	AT1G65060	4CL3	4-coumarate:CoA ligase 3	6.54307	1.21754e-05
CARHR127100	AT2G33100	CSLD1 ATCSLD1	CELLULOSE-SYNTHASE LIKE D1; cellulose synthase-like D1	-3.51122	1.22429e-05
CARHR240760	AT4G32770	VTE1 ATSDX1	SUCROSE EXPORT DEFECTIVE 1; VITAMIN E DEFICIENT 1	1.56672	1.22551e-05
CARHR085830	AT3G11270	MEE34	maternal effect embryo arrest 34	1.76763	1.22569e-05
CARHR010800	AT1G10630	ARFA1F ATARFA1F	ADP-ribosylation factor A1F	2.22191	1.22687e-05
CARHR276970	AT5G63135			2.84523	1.2404e-05
CARHR246630	AT4G40040	H3.3	histone 3.3	-1.47703	1.24294e-05
CARHR206590	AT5G06610			1.75827	1.26291e-05
CARHR044440	AT1G54100	ALDH7B4	aldehyde dehydrogenase 7B4	-1.89989	1.27734e-05
CARHR067800	AT1G74520	ATHVA22A HVA22A	HVA22 homologue A	2.83231	1.28366e-05
CARHR121900	AT2G28780			5.05565	1.31073e-05
CARHR216480	AT5G36260			-3.61263	1.31078e-05
CARHR236910	AT4G29180	RHS16	root hair specific 16	-7.46504	1.31078e-05
CARHR097180	AT3G21270	DOF2 ADOF2	DOF zinc finger protein 2	1.76504	1.33681e-05
CARHR131680	AT2G37170	PIP2;2 PIP2B	plasma membrane intrinsic protein 2; PLASMA MEMBRANE INTRINSIC PROTEIN 2;2	2.35025	1.34154e-05
CARHR085190	AT3G10610			-1.81699	1.35304e-05
CARHR131430	AT2G36970			-1.53672	1.35653e-05
CARHR231410	AT4G24000	ATCSLG2 CSLG2	cellulose synthase like G2; ARABIDOPSIS THALIANA CELLULOSE SYNTHASE LIKE G2	-5.46733	1.37694e-05
CARHR079770	AT3G05430			-2.64169	1.37885e-05
CARHR170360	AT3G60050			3.1083	1.38385e-05
CARHR185180	AT5G28630			-6.70925	1.38942e-05
CARHR112650	AT2G21660	GRP7 CCR2 GR-RBP7 ATGRP7	cold, circadian rhythm, and rna binding 2; GLYCINE RICH PROTEIN 7; GLYCINE-RICH RNA-BINDING PROTEIN 7	1.78368	1.39131e-05
CARHR201110	AT5G12020	HSP17.6II	17.6 kDa class II heat shock protein	-6.68745	1.40255e-05
CARHR049480	AT1G62420			-6.95932	1.40282e-05
CARHR108500	AT2G18010	SAUR10	SMALL AUXIN UPREGULATED RNA 10	3.72503	1.41019e-05
CARHR200230	AT5G13220	JAZ10 TIFY9 JAS1	JASMONATE-ASSOCIATED 1; TIFY DOMAIN PROTEIN 9; jasmonate-zim-domain protein 10	-5.85127	1.42562e-05
CARHR085410	AT3G10840			2.87064	1.43201e-05
CARHR057060	AT1G65410	TGD3 NAP11 ABCI13 ATNAP11	non-intrinsic ABC protein 11; ATP-binding cassette I13; TRIGALACTOSYLDIACYLGLYCEROL 3	1.395	1.43776e-05
CARHR071500	AT1G78050	PGM	phosphoglycerate/bisphosphoglycerate mutase	3.53724	1.45233e-05
CARHR065600	AT1G72680	ATCAD1 CAD1	CINNAMYL ALCOHOL DEHYDROGENASE 1; cinnamyl-alcohol dehydrogenase	-1.50378	1.45233e-05
CARHR074520	AT1G79950			-3.25361	1.4586e-05
CARHR285590	AT5G59030	COPT1	copper transporter 1	1.58493	1.46152e-05
CARHR190070	AT5G23440	FTRA1	ferredoxin/thioredoxin reductase subunit A (variable subunit) 1	1.66186	1.46166e-05
CARHR079350	AT3G05030	NHX2 ATNHX2	sodium hydrogen exchanger 2	1.89345	1.46249e-05
CARHR138410	AT2G43330	ATINT1 INT1	INOSITOL TRANSPORTER 1; inositol transporter 1	1.80581	1.49269e-05
CARHR283420	ATMG01190	ATP1	ATP synthase subunit 1	-4.60801	1.50228e-05
CARHR140370	AT2G45140,AT2G45150			-1.66697	1.50668e-05
CARHR111290	AT2G20635			5.05044	1.50894e-05
CARHR023890	AT1G23460			-4.19317	1.51003e-05
CARHR041920	AT1G51760	IAR3 JR3	IAA-ALANINE RESISTANT 3; JASMONIC ACID RESPONSIVE 3	-3.38595	1.51507e-05
CARHR123120	AT2G29890	VLN1 ATVLN1	villin 1	3.7729	1.51641e-05
CARHR126420	AT2G32560			2.56274	1.51641e-05
CARHR195320	AT5G17850			-3.8909	1.52034e-05
CARHR060080	AT1G67500	REV3 ATREV3	recovery protein 3	-2.24378	1.5363e-05
CARHR140810	AT2G45590			2.11958	1.54969e-05
CARHR034260	AT1G35510			1.79142	1.55345e-05
CARHR008350	AT1G08465	YAB2	YABBY2	1.71937	1.55396e-05
CARHR019240	AT1G18620	TRM3	TON1 Recruiting Motif 3	5.09553	1.56443e-05
CARHR099870	AT3G23870			4.5686	1.57418e-05
CARHR258750	AT5G49960			2.12179	1.58966e-05
CARHR204110	AT5G09300			2.59311	1.59276e-05
CARHR182040	AT5G49460	ACLB-2	ATP citrate lyase subunit B 2	1.80963	1.60316e-05
CARHR236740	AT4G29010	AIM1	ABNORMAL INFLORESCENCE MERISTEM	1.45229	1.60316e-05
CARHR239380	AT4G31510			-3.06302	1.61404e-05
CARHR095780	AT3G20190	PRK4	pollen receptor like kinase 4	-3.94359	1.6168e-05
CARHR089730	AT3G14790	RHM3 ATRHM3	ARABIDOPSIS THALIANA RHAMNOSE BIOSYNTHESIS 3; rhamnose biosynthesis 3	1.87616	1.62387e-05
CARHR035950	AT1G44575	CP22 PSBS NPQ4	NONPHOTOCHEMICAL QUENCHING 4; PHOTOSYSTEM II SUBUNIT S	1.90158	1.62614e-05
CARHR273660	AT5G60040	NRPC1	nuclear RNA polymerase C1	-2.38636	1.63851e-05
CARHR125700	AT2G31960	GSL03 ATGSL3 ATGSL03	glucan synthase-like 3	-1.70526	1.65837e-05
CARHR100640	AT3G24515	UBC37	ubiquitin-conjugating enzyme 37	-4.54197	1.66171e-05
CARHR241680	AT4G33580	ATBCA5 BCA5	A. THALIANA BETA CARBONIC ANHYDRASE 5; beta carbonic anhydrase 5	1.56073	1.6698e-05
CARHR097060	AT3G21190	AtMSR1 MSR1	Mannan Synthesis Related 1	3.17231	1.67088e-05
CARHR074980	AT3G01980			-1.63961	1.6714e-05
CARHR186090	AT5G27520	AtPNC2 PNC2	peroxisomal adenine nucleotide carrier 2	-3.78024	1.6714e-05
CARHR007410	AT1G07620	ATOBGM TRM32	TON1 Recruiting Motif 32	-2.43637	1.67875e-05
CARHR191070	AT5G22460			4.58954	1.68689e-05
CARHR075330	AT3G01590			-2.26191	1.69385e-05
CARHR172860	AT3G62590			-2.69656	1.70388e-05
CARHR109480	AT2G18940			1.88496	1.73521e-05
CARHR246750	AT4G39950	CYP79B2	cytochrome P450, family 79, subfamily B, polypeptide 2	-2.79956	1.74133e-05
CARHR246840	AT4G39860			3.92159	1.8043e-05
CARHR085300	AT3G10720			-1.68949	1.81518e-05
CARHR003760	AT1G04420			2.23219	1.8277e-05
CARHR271430	AT5G57670			-3.37737	1.86515e-05
CARHR199380	AT5G14000	anac084 NAC084	NAC domain containing protein 84	-4.71033	1.86618e-05
CARHR061790	AT1G68920			1.85774	1.87089e-05
CARHR053250	AT1G59840	CCB4	cofactor assembly of complex C	2.85327	1.87474e-05
CARHR286780	AT3G28510			-3.39128	1.87474e-05
CARHR116620	AT2G25090	CIPK16 SnRK3.18 AtCIPK16	SNF1-RELATED PROTEIN KINASE 3.18; CBL-interacting protein kinase 16	-3.33551	1.88406e-05
CARHR085770	AT3G11210			-2.04318	1.89748e-05
CARHR151860	AT3G28857	PRE5	Paclobutrazol Resistance 5	6.52073	1.90488e-05
CARHR291900	AT5G41460			5.39562	1.90515e-05
CARHR158690	AT3G49650			2.21135	1.91253e-05
CARHR277030	AT5G63180			5.07027	1.91422e-05
CARHR234140	AT4G26555			2.15359	1.92158e-05
CARHR123210	AT2G29970	SMXL7	SMAX1-like 7	2.19818	1.92474e-05
CARHR270290	AT5G56600	PFN3 PRF3	profilin 3; PROFILIN 3	-1.93466	1.93713e-05
CARHR257170	AT5G51020	CRL CAA33	CRUMPLED LEAF; constitutive activator of AAA-ATPase	1.45262	1.94623e-05
CARHR195230	AT5G17890	DAR4 CHS3	CHILLING SENSITIVE 3; DA1-related protein 4	2.70436	1.96383e-05
CARHR212690	AT5G41870			2.82462	1.99571e-05
CARHR118990	AT2G26810			1.69132	1.99743e-05
CARHR169860	AT3G59480			-6.76983	2.00715e-05
CARHR072410	AT1G78830			-3.96489	2.02744e-05
CARHR068150	AT1G74840			-2.61195	2.03706e-05
CARHR262480	AT5G39730			1.43616	2.04316e-05
CARHR233160	AT4G25700	BCH1 chy1 B1 BETA-OHASE 1	beta-hydroxylase 1; BETA CAROTENOID HYDROXYLASE 1	-1.54926	2.04327e-05
CARHR197480	AT5G15840	BBX1 CO FG	CONSTANS; B-box domain protein 1	-3.3881	2.04523e-05
CARHR129540	AT2G35380			2.48725	2.06317e-05
CARHR234680	AT4G27020			-1.58846	2.0734e-05
CARHR077470	AT3G03450	RGL2	RGA-like 2	2.2458	2.07566e-05
CARHR164140	AT3G54220	SGR1 SCR	SCARECROW; SHOOT GRAVITROPISM 1	1.8347	2.0849e-05
CARHR137420	AT2G42370			1.89735	2.08735e-05
CARHR268340	AT5G55000	FIP2		-2.46283	2.08735e-05
CARHR072540	AT1G78930			-2.88355	2.09354e-05
CARHR254150	AT4G12080	AHL1 ATAHL1	AT-hook motif nuclear-localized protein 1	-4.33196	2.09736e-05
CARHR242630	AT4G34180			-2.10944	2.11393e-05
CARHR128530	AT2G34440	AGL29	AGAMOUS-like 29	4.76683	2.12591e-05
CARHR204050	AT5G09350	PI-4KBETA2 PI4KBETA2	phosphatidylinositol 4-OH kinase beta2; PHOSPHATIDYLINOSITOL 4-OH KINASE BETA2	-4.38934	2.12908e-05
CARHR020710	AT1G20220			-2.06266	2.13233e-05
CARHR071560	AT1G78100	AUF1	auxin up-regulated f-box protein 1	1.46956	2.15575e-05
CARHR036580	AT1G46264	AT-HSFB4 HSFB4 SCZ	SCHIZORIZA; heat shock transcription factor B4	5.10826	2.17175e-05
CARHR015230	AT1G14700	ATPAP3 PAP3	purple acid phosphatase 3	2.58954	2.18777e-05
CARHR001720	AT1G02400	ATGA2OX6 DTA1 ATGA2OX4 GA2OX6	Arabidopsis thaliana gibberellin 2-oxidase 4; ARABIDOPSIS THALIANA GIBBERELLIN 2-OXIDASE 6; gibberellin 2-oxidase 6; DOWNSTREAM TARGET OF AGL15 1	-3.22046	2.19926e-05
CARHR294410	AT4G38690			-2.71003	2.20471e-05
CARHR278060	AT5G64150			-2.42944	2.21589e-05
CARHR071630	AT1G78170			2.41249	2.22216e-05
CARHR012480	AT1G12120			1.57179	2.27674e-05
CARHR190850	AT5G22740	ATCSLA2 CSLA2 CSLA02 ATCSLA02	CELLULOSE SYNTHASE-LIKE A 2; ARABIDOPSIS THALIANA CELLULOSE SYNTHASE-LIKE A2; ARABIDOPSIS THALIANA CELLULOSE SYNTHASE-LIKE A02; cellulose synthase-like A02	3.01205	2.28687e-05
CARHR233550	AT4G26050	PIRL8	plant intracellular ras group-related LRR 8	-4.33573	2.29137e-05
CARHR014820	AT1G14380	IQD28	IQ-domain 28	2.78066	2.30065e-05
CARHR211430	AT5G01110			4.87611	2.3169e-05
CARHR284690	AT5G42190	SKP1B ASK2	Arabidopsis SKP-like 2	1.43649	2.32439e-05
CARHR088880	AT3G14050	AT-RSH2 ATRSH2 RSH2	RELA-SPOT HOMOLOG 2; RELA/SPOT homolog 2; RELA/SPOT HOMOLOG 2	-2.74493	2.33082e-05
CARHR205090	AT5G08100	ASPGA1	asparaginase A1	1.77573	2.3343e-05
CARHR083020	AT3G08720	ATPK19 ATS6K2 ATPK2 S6K2	ARABIDOPSIS THALIANA PROTEIN KINASE 2; ARABIDOPSIS THALIANA SERINE/THREONINE PROTEIN KINASE 2; Arabidopsis thaliana protein kinase 19; serine/threonine protein kinase 2	-3.98494	2.37042e-05
CARHR210750	AT5G02600	NAKR1 NPCC6	nuclear-enriched phloem companion cell gene 6; SODIUM POTASSIUM ROOT DEFECTIVE 1	-2.04725	2.39457e-05
CARHR224840	AT4G18070			-1.7092	2.39615e-05
CARHR191310	AT5G22250	AtCAF1b CAF1b	CCR4- associated factor 1b	-2.67385	2.40403e-05
CARHR053680	AT5G67310	CYP81G1	cytochrome P450, family 81, subfamily G, polypeptide 1	6.90918	2.42195e-05
CARHR162080	AT3G52310	ABCG27	ATP-binding cassette G27	-1.78557	2.43653e-05
CARHR138470	AT2G43400	ETFQO	electron-transfer flavoprotein:ubiquinone oxidoreductase	1.61731	2.44635e-05
CARHR213390	AT5G40990	GLIP1	GDSL lipase 1	-4.61104	2.44957e-05
CARHR231810	AT4G24400	PKS11 CIPK8 SnRK3.13 ATCIPK8	CBL-interacting protein kinase 8; SNF1-RELATED PROTEIN KINASE 3.13; PROTEIN KINASE 11	-1.57579	2.44957e-05
CARHR033880	AT1G34550	EMB2756	EMBRYO DEFECTIVE 2756	-1.61533	2.47852e-05
CARHR205900	AT5G07240	IQD24	IQ-domain 24	1.77226	2.52262e-05
CARHR194140	AT5G18860	NSH3	nucleoside hydrolase 3	-1.89209	2.56861e-05
CARHR191940	AT5G20910	AIP2	ABI3-interacting protein 2	-1.62394	2.5845e-05
CARHR018870	AT1G18300	NUDT4 atnudt4	nudix hydrolase homolog 4	-3.53323	2.59436e-05
CARHR175640	AT5G46160			1.88524	2.61187e-05
CARHR158360	AT3G49390	CID10	CTC-interacting domain 10	1.77304	2.62298e-05
CARHR189660	AT5G23900			-1.59588	2.6276e-05
CARHR075280	AT3G01640	GLCAK ATGLCAK	glucuronokinase G; ARABIDOPSIS THALIANA GLUCURONOKINASE	1.70586	2.64018e-05
CARHR165280	AT3G55280	RPL23A2 RPL23AB	RIBOSOMAL PROTEIN L23A2; ribosomal protein L23AB	-1.61067	2.67677e-05
CARHR078110	AT3G03970			-2.81813	2.68255e-05
CARHR144870	AT2G02180	TOM3	tobamovirus multiplication protein 3	-1.50711	2.68381e-05
CARHR046620	AT1G64350	SEH1H		1.89299	2.68701e-05
CARHR097480	AT3G21530			-7.41645	2.72951e-05
CARHR072560	AT1G78950	AtBAS AtLUP4 BAS	beta-amyrin synthase	-6.43312	2.7328e-05
CARHR230610	AT4G23310	CRK23	cysteine-rich RLK (RECEPTOR-like protein kinase) 23	-2.59714	2.73821e-05
CARHR207940	AT5G05300			-3.06666	2.74833e-05
CARHR205080	AT5G08110			-2.49196	2.75874e-05
CARHR005630	AT1G06130	GLX2-4	glyoxalase 2-4	1.37848	2.77115e-05
CARHR102400	AT2G04515			2.726	2.77228e-05
CARHR263820	AT2G23770	LYK4	LysM-containing receptor-like kinase 4	6.41368	2.78354e-05
CARHR142060	AT2G46710	ROPGAP3	ROP guanosine triphosphatase (GTPase)-activating protein 3	4.16093	2.78354e-05
CARHR020030	AT1G19450			1.57101	2.78728e-05
CARHR007360	AT1G07570	APK1A APK1		-1.72989	2.7919e-05
CARHR007420	AT1G07630	PLL5	pol-like 5	-1.78311	2.79679e-05
CARHR271260	AT5G57480			-2.38604	2.80341e-05
CARHR242700	AT4G34150			-2.74147	2.81486e-05
CARHR270980	AT5G57190	PSD2	phosphatidylserine decarboxylase 2	-2.61477	2.85587e-05
CARHR145780	AT2G03440	ATNRP1 NRP1	nodulin-related protein 1	1.68185	2.85911e-05
CARHR039410	AT1G49405			2.02641	2.86078e-05
CARHR023150	AT1G22790			2.70456	2.86174e-05
CARHR067590	AT1G74330			1.89545	2.87082e-05
CARHR163450	AT3G53540	TRM19	TON1 Recruiting Motif 19	2.10679	2.88997e-05
CARHR143950	AT2G01430	ATHB17 ATHB-17 HB17	ARABIDOPSIS THALIANA HOMEOBOX-LEUCINE ZIPPER PROTEIN 17; homeobox-leucine zipper protein 17	-6.86704	2.90232e-05
CARHR227360	AT4G20820			-1.52576	2.92547e-05
CARHR015410	AT5G35525			-6.0885	2.97475e-05
CARHR172110	AT3G61780	emb1703	embryo defective 1703	1.7313	2.99285e-05
CARHR162430	AT3G52610			1.72337	3.02248e-05
CARHR194280	AT5G18730			3.75145	3.02248e-05
CARHR094670	AT3G19270	CYP707A4	cytochrome P450, family 707, subfamily A, polypeptide 4	-2.9727	3.0711e-05
CARHR030910	AT1G31420	FEI1	FEI 1	1.5811	3.10365e-05
CARHR197380	AT5G15930	PAM1	plant adhesion molecule 1	-4.2297	3.10742e-05
CARHR193460	AT5G19460	atnudt20 NUDT20	nudix hydrolase homolog 20	-4.01687	3.13435e-05
CARHR183670	AT5G48440			1.51582	3.15497e-05
CARHR174810	AT5G46690	bHLH071	beta HLH protein 71	4.4537	3.15704e-05
CARHR133780	AT2G39000			1.46138	3.18376e-05
CARHR083250	AT3G08920			4.20088	3.2053e-05
CARHR279560	AT5G65600	LecRK-IX.2	L-type lectin receptor kinase IX.2	2.29754	3.20746e-05
CARHR103890	AT2G06850	EXT XTH4 EXGT-A1	ENDOXYLOGLUCAN TRANSFERASE; endoxyloglucan transferase A1; xyloglucan endotransglucosylase/hydrolase 4	6.06991	3.22655e-05
CARHR015880	AT1G15350			1.58986	3.22893e-05
CARHR030350	AT1G30860			-7.03188	3.27764e-05
CARHR275160	AT5G61400			1.88893	3.28234e-05
CARHR009430	AT1G09470			2.98597	3.29904e-05
CARHR249800	AT4G01840	KCO5 TPK5 ATTPK5 ATKCO5	Ca2+ activated outward rectifying K+ channel 5	-2.08832	3.32295e-05
CARHR293600	AT2G17260	ATGLR2 ATGLR3.1 GLR2 GLR3.1	glutamate receptor 2	1.92731	3.37493e-05
CARHR259410	AT4G08320	TPR8	tetratricopeptide repeat 8	-1.54572	3.42802e-05
CARHR274940	AT5G61200			2.76684	3.44018e-05
CARHR147300	AT3G26300	CYP71B34	cytochrome P450, family 71, subfamily B, polypeptide 34	1.74091	3.48905e-05
CARHR201870	AT5G11390	WIT1	WPP domain-interacting protein 1	-1.86239	3.4986e-05
CARHR171620	AT3G61310	AHL11	AT-hook motif nuclear localized protein 11	3.10164	3.51086e-05
CARHR009500	AT1G09530	PIF3 PAP3 POC1	PHYTOCHROME-ASSOCIATED PROTEIN 3; PHOTOCURRENT 1; phytochrome interacting factor 3	-2.52432	3.53082e-05
CARHR001940	AT1G02660			-3.62297	3.55774e-05
CARHR174970	AT1G27540			6.71994	3.57455e-05
CARHR193030	AT5G19850			1.81783	3.5767e-05
CARHR244510	AT4G36110	SAUR9	SMALL AUXIN UPREGULATED RNA 9	-4.48247	3.5767e-05
CARHR028550	AT1G29220			1.53555	3.617e-05
CARHR162240	AT3G52470			1.46565	3.61871e-05
CARHR195030	AT5G18030			4.69274	3.62137e-05
CARHR041950	AT1G51800	IOS1	IMPAIRED OOMYCETE SUSCEPTIBILITY 1	-3.25741	3.63352e-05
CARHR278160	AT5G64250			-2.18547	3.63352e-05
CARHR278230	AT5G64300	RIBA1 GCH ATGCH RFD1 ATRIBA1	Arabidopsis thaliana riboflavin A1; riboflavin A1; RED FLUORESCENT IN DARKNESS 1; GTP cyclohydrolase II; ARABIDOPSIS THALIANA GTP CYCLOHYDROLASE II	-1.46344	3.63655e-05
CARHR109350	AT4G34131	UGT73B3	UDP-glucosyl transferase 73B3	-4.25456	3.64572e-05
CARHR031190	AT1G31850			1.65868	3.64793e-05
CARHR265630	AT5G52640	HSP81-1 ATHSP90.1 HSP81.1 AtHsp90-1 HSP83 ATHS83 HSP90.1	HEAT SHOCK PROTEIN 90-1; heat shock protein 90.1; HEAT SHOCK PROTEIN 83; HEAT SHOCK PROTEIN 81-1	-3.42117	3.67151e-05
CARHR070690	AT1G77220			-2.36897	3.76934e-05
CARHR009190	AT1G09230			-3.51582	3.8489e-05
CARHR231090	AT4G23700	ATCHX17 CHX17	cation/H+ exchanger 17	-2.47227	3.91284e-05
CARHR294070	AT4G38280			-3.0342	3.94353e-05
CARHR097540	AT3G21580	ABCI12	ATP-binding cassette I12	1.58404	3.96716e-05
CARHR177390	AT5G45140	NRPC2	nuclear RNA polymerase C2	2.41026	3.97052e-05
CARHR063020	AT1G69930	GSTU11 ATGSTU11	glutathione S-transferase TAU 11	2.68686	4.03964e-05
CARHR241760	AT4G33670			2.17809	4.05549e-05
CARHR067700	AT1G74430	MYB95 ATMYB95 ATMYBCP66	myb domain protein 95; ARABIDOPSIS THALIANA MYB DOMAIN CONTAINING PROTEIN 66; ARABIDOPSIS THALIANA MYB DOMAIN PROTEIN 95	2.66053	4.05568e-05
CARHR085670	AT3G11090	LBD21	LOB domain-containing protein 21	2.18392	4.08769e-05
CARHR239480	AT4G31600	UTr7	UDP-galactose transporter 7	1.90361	4.0945e-05
CARHR002980	AT1G03650			-3.19969	4.11426e-05
CARHR193280	AT5G19630			2.32736	4.11916e-05
CARHR188500	AT5G24940			-2.80329	4.13061e-05
CARHR268180	AT5G54850			-2.74079	4.1339e-05
CARHR290520	AT4G15940			-1.45426	4.14753e-05
CARHR209510	AT5G03780	TRFL10	TRF-like 10	2.66432	4.15819e-05
CARHR281790	AT5G65970	MLO10 ATMLO10	MILDEW RESISTANCE LOCUS O 10	-6.45886	4.16222e-05
CARHR288960	AT5G11210	ATGLR2.5 GLR2.5	glutamate receptor 2.5; ARABIDOPSIS THALIANA GLU	-4.76312	4.24931e-05
CARHR073550	AT1G80910			-1.34328	4.26885e-05
CARHR231440	AT4G24040	TRE1 ATTRE1	trehalase 1	-1.83151	4.28365e-05
CARHR103400	AT2G26230			1.28681	4.28365e-05
CARHR153960	AT3G29270			1.77046	4.28365e-05
CARHR004880	AT1G05370			4.43703	4.3222e-05
CARHR066160	AT1G73170			1.92474	4.33387e-05
CARHR196510	AT5G16690	ATORC3 ORC3	origin recognition complex subunit 3	-3.97716	4.51071e-05
CARHR144140	AT2G01590	CRR3	CHLORORESPIRATORY REDUCTION 3	3.18309	4.51598e-05
CARHR089780	AT3G14840			-2.03244	4.54136e-05
CARHR192830	AT5G20020	RAN2	RAS-related GTP-binding nuclear protein 2	-1.98211	4.56284e-05
CARHR218010	AT4G12680			2.6106	4.57046e-05
CARHR142710	AT2G47320			1.63989	4.60238e-05
CARHR159590	AT3G50230			-4.93954	4.62602e-05
CARHR109650	AT2G19170	SLP3	subtilisin-like serine protease 3	3.81431	4.65389e-05
CARHR071570	AT1G78110			4.18288	4.65788e-05
CARHR003900	AT1G04555			2.08829	4.70203e-05
CARHR093220	AT3G17880	ATTDX HIP ATHIP2 TDX	tetraticopeptide domain-containing thioredoxin; HSC-70 INTERACTING PROTEIN; ARABIDOPSIS THALIANA HSP70-INTERACTING PROTEIN 2	1.54068	4.72025e-05
CARHR050770	AT1G61610			-3.12407	4.72548e-05
CARHR017310	AT1G16840			1.8694	4.75143e-05
CARHR034540	AT1G35710			2.66962	4.79105e-05
CARHR202530	AT5G10770			1.74764	4.79432e-05
CARHR003890	AT1G04550	BDL IAA12	BODENLOS; indole-3-acetic acid inducible 12	2.22425	4.79486e-05
CARHR272640	AT5G58730	Mik	myo-inositol kinase	-2.22551	4.79679e-05
CARHR004150	AT1G04770			2.11178	4.8092e-05
CARHR207180	AT5G06050			1.73109	4.81566e-05
CARHR252510	AT4G05020	NDB2	NAD(P)H dehydrogenase B2	-1.97778	4.84199e-05
CARHR289270	AT2G26820	ATPP2-A3 PP2-A3	phloem protein 2-A3	-12.4417	4.86159e-05
CARHR147490	AT3G26500	PIRL2	plant intracellular ras group-related LRR 2	-1.78444	4.91706e-05
CARHR108910	AT2G18328	RL4 ATRL4	RAD-like 4	2.97115	4.93333e-05
CARHR027350	AT1G27920	MAP65-8	microtubule-associated protein 65-8	-1.99109	4.93455e-05
CARHR140260	AT2G45000	EMB2766 AtNUP62 NUP62	nucleoporin 62; EMBRYO DEFECTIVE 2766	-1.53065	4.97967e-05
CARHR225180	AT4G18380			1.63056	4.9847e-05
CARHR185830	AT5G27220			2.13035	5.02402e-05
CARHR076960	AT3G02930			2.14161	5.02402e-05
CARHR226780	AT4G20000			-3.89248	5.0294e-05
CARHR063180	AT1G70090	GATL9 LGT8	GALACTURONOSYLTRANSFERASE-LIKE 9; glucosyl transferase family 8	-3.21843	5.04202e-05
CARHR105360	AT2G14170	ALDH6B2	aldehyde dehydrogenase 6B2	-1.42993	5.07082e-05
CARHR258170	AT5G50335			6.86384	5.07568e-05
CARHR163890	AT3G53990			1.5807	5.13074e-05
CARHR112540	AT2G21590	APL4		2.55889	5.1337e-05
CARHR242710	AT4G34140			-1.4419	5.17817e-05
CARHR095880	AT3G20270			1.58943	5.24622e-05
CARHR061910	AT1G69040	ACR4	ACT domain repeat 4	2.96862	5.26582e-05
CARHR129570	AT2G35430			3.22041	5.26669e-05
CARHR088920	AT3G14070	ATCCX3 CAX9 CCX3	CATION CALCIUM EXCHANGER 3; cation exchanger 9	1.9007	5.27793e-05
CARHR076690	AT3G02690			1.66163	5.27844e-05
CARHR044340	AT1G54010	GLL23	GDSL-like lipase 23	8.17087	5.33801e-05
CARHR215130	AT5G37710			-2.36163	5.34902e-05
CARHR157000	AT3G48240			-4.63591	5.36404e-05
CARHR174730	AT5G46770			-7.13584	5.44843e-05
CARHR213710	AT5G40800			4.37239	5.46476e-05
CARHR225830	AT4G18950			-3.90473	5.47331e-05
CARHR290250	AT4G15765			5.01954	5.52038e-05
CARHR079530	AT3G05190			-4.06469	5.58417e-05
CARHR070300	AT1G76760	ATY1 TY1 TRX-Y1	thioredoxin Y1; THIOREDOXIN Y1	-2.40499	5.61655e-05
CARHR090550	AT3G15500	NAC3 ATNAC3 NAC055 ANAC055	NAC domain containing protein 3; NAC domain containing protein 55	-4.35606	5.62302e-05
CARHR216560	AT5G36210			-1.27843	5.62735e-05
CARHR218330	AT4G13030			1.74649	5.71154e-05
CARHR083390	AT3G09035			4.08514	5.71154e-05
CARHR067950	AT1G74660	MIF1	mini zinc finger 1	-4.59993	5.71756e-05
CARHR254530	AT4G11780	TRM10	TON1 Recruiting Motif 10	4.66168	5.72399e-05
CARHR142690	AT2G47300	POP1	similar to yeast POP1	1.76688	5.72399e-05
CARHR198140	AT5G15170	TDP1	tyrosyl-DNA phosphodiesterase 1	1.6231	5.72892e-05
CARHR098200	AT3G22300	RPS10	ribosomal protein S10	-2.29221	5.73861e-05
CARHR285020	AT5G42370			-2.16404	5.77294e-05
CARHR059460	AT1G67050			1.64577	5.81953e-05
CARHR220060	AT4G14070	AAE15	acyl-activating enzyme 15	1.46267	5.96619e-05
CARHR242010	AT4G33920	APD5	Arabidopsis Pp2c clade D 5	-2.60988	5.96619e-05
CARHR147720	AT3G26700			3.47695	5.98179e-05
CARHR032810	AT1G33390	ATFAS4 FAS4	FASCIATED STEM 4	-1.68311	6.10467e-05
CARHR232650	AT4G25240	SKS1	SKU5 similar 1	-6.83909	6.1325e-05
CARHR201990	AT5G11270	OCP3	overexpressor of cationic peroxidase 3	1.58612	6.13262e-05
CARHR197370	AT5G15940			-6.5755	6.18296e-05
CARHR170980	AT2G23830			6.0942	6.18847e-05
CARHR049420	AT1G62500			5.27462	6.19865e-05
CARHR209610	AT5G03690	AtFBA4 FBA4	fructose-bisphosphate aldolase 4	4.09173	6.23162e-05
CARHR091060	AT3G15920			-1.54223	6.27752e-05
CARHR245150	AT4G36790			1.78426	6.29145e-05
CARHR157880	AT3G49055			-7.1491	6.29344e-05
CARHR227900	AT4G21323			-2.81642	6.32981e-05
CARHR062920	AT1G69840			-1.49151	6.43674e-05
CARHR090140	AT3G15160			-1.52929	6.442e-05
CARHR057750	AT1G66120	AtAAE11 AAE11	acyl-activating enzyme 11	6.00908	6.47245e-05
CARHR242030	AT4G34300			-4.41418	6.4873e-05
CARHR275900	AT5G62130			1.96295	6.53269e-05
CARHR135050	AT2G40090	ATH9 ATATH9	ABC2 homolog 9	-2.19877	6.60871e-05
CARHR044710	AT1G55120	FRUCT5 AtcwINV3 ATFRUCT5	beta-fructofuranosidase 5; 6-fructan exohydrolase	-3.28211	6.61653e-05
CARHR188940	AT5G24470	APRR5 PRR5	pseudo-response regulator 5	-1.40628	6.6625e-05
CARHR235820	AT4G28100			4.52576	6.66793e-05
CARHR042440	AT1G52320			-1.81309	6.68226e-05
CARHR027610	AT1G28140			1.5198	6.69187e-05
CARHR056310	AT2G12190			2.18548	6.70643e-05
CARHR147470	AT3G26490			2.47732	6.74153e-05
CARHR051300	AT1G61340	AtFBS1 FBS1	F-box stress induced 1	3.70284	6.79726e-05
CARHR196250	AT5G16910	CSLD2 ATCSLD2	cellulose-synthase like D2	-3.47933	6.80154e-05
CARHR224980	AT4G18230			2.49042	6.86593e-05
CARHR027290	AT1G27770	ACA1 PEA1	PLASTID ENVELOPE ATPASE 1; autoinhibited Ca2+-ATPase 1	-3.54774	6.88273e-05
CARHR037220	AT1G47580	DYW1	DYW domain protein 1	3.03725	6.91772e-05
CARHR156030	AT3G47390	PHS1 PyrR	pyrimidine reductase; PHOTOSENSITIVE 1	2.66099	6.94643e-05
CARHR235320	AT4G27620			1.76169	6.98274e-05
CARHR293450	AT2G17130	IDH2 IDH-II	isocitrate dehydrogenase subunit 2; isocitrate dehydrogenase II	-1.72958	7.00641e-05
CARHR002030	AT1G02730	ATCSLD5 CSLD5 SOS6	CELLULOSE SYNTHASE LIKE D5; cellulose synthase-like D5; SALT OVERLY SENSITIVE 6	4.76614	7.02089e-05
CARHR130730	AT2G36430			2.16675	7.10135e-05
CARHR021790	AT1G21400			-2.07143	7.1521e-05
CARHR207960	AT5G05270	CHIL AtCHIL	chalcone isomerase like	3.20177	7.17512e-05
CARHR125090	AT2G31440			1.58067	7.22415e-05
CARHR126940	AT2G32990	GH9B8 AtGH9B8	glycosyl hydrolase 9B8	6.99184	7.25998e-05
CARHR241990	AT4G33905			-3.40167	7.39883e-05
CARHR229620	AT4G22690	CYP706A1	cytochrome P450, family 706, subfamily A, polypeptide 1	3.70568	7.41686e-05
CARHR067160	AT1G74020	SS2	strictosidine synthase 2	2.0246	7.45704e-05
CARHR036920	AT1G47330			1.38144	7.45721e-05
CARHR142510	AT2G47130	SDR3 AtSDR3	short-chain dehydrogenase/reductase 2	-2.82292	7.47133e-05
CARHR015450	AT1G14910			-1.66633	7.48726e-05
CARHR235760	AT4G28060			1.65461	7.53546e-05
CARHR270420	AT5G56690			6.48846	7.59184e-05
CARHR089880	AT3G14940	PPC3 ATPPC3	phosphoenolpyruvate carboxylase 3	-2.39436	7.59452e-05
CARHR047860	AT1G63520			6.53568	7.59609e-05
CARHR158500	AT3G49500	SDE1 SGS2 RDR6	SUPPRESSOR OF GENE SILENCING 2; RNA-dependent RNA polymerase 6; SILENCING DEFECTIVE 1	2.43011	7.61591e-05
CARHR128960	AT2G34810			-2.21958	7.63752e-05
CARHR029960	AT1G30550			2.76055	7.69568e-05
CARHR093720	AT3G18370	NTMC2T3 NTMC2TYPE3 SYTF ATSYTF		-1.34499	7.70422e-05
CARHR203660	AT5G09740	HAM2 HAG05 HAG5 HAC11	HISTONE ACETYLTRANSFERASE OF THE GNAT/MYST SUPERFAMILY 5; HISTONE ACETYLTRANSFERASE OF THE CBP FAMILY 11; histone acetyltransferase of the MYST family 2	1.73759	7.74613e-05
CARHR230450	AT4G23240	CRK16	cysteine-rich RLK (RECEPTOR-like protein kinase) 16	-1.74801	7.75415e-05
CARHR281620	AT5G66130	ATRAD17 RAD17	RADIATION SENSITIVE 17	1.60395	7.7545e-05
CARHR068500	AT1G75170			1.74962	7.85824e-05
CARHR113710	AT2G22510			-6.0529	7.96122e-05
CARHR193260	AT5G19650	ATOFP8 OFP8	ovate family protein 8	6.82757	8.02321e-05
CARHR060570	AT1G67930			-1.7569	8.04968e-05
CARHR280230	AT5G67380	CKA1 ATCKA1	casein kinase alpha 1	-1.29445	8.06399e-05
CARHR141200	AT2G45920			-3.31338	8.06399e-05
CARHR274350	AT5G60670			2.05653	8.06399e-05
CARHR066000	AT1G73030	CHMP1A VPS46.2	CHARGED MULTIVESICULAR BODY PROTEIN/CHROMATIN MODIFYING PROTEIN1A	-6.70323	8.06469e-05
CARHR237680	AT4G29780			-2.92611	8.08075e-05
CARHR205500	AT5G07670			1.7087	8.08542e-05
CARHR223440	AT4G16820	PLA-I{beta]2 DALL1	phospholipase A I beta 2; DAD1-Like Lipase 1	-4.73876	8.11474e-05
CARHR172360	AT3G62010			-1.59747	8.15457e-05
CARHR198580	AT5G14730			-3.64572	8.15457e-05
CARHR195540	AT5G17640	ASG1	Abiotic Stress Gene 1	2.57646	8.15457e-05
CARHR170220	AT3G59890			6.75241	8.30123e-05
CARHR131110	AT2G36750	UGT73C1	UDP-glucosyl transferase 73C1	-3.29973	8.30123e-05
CARHR005310	AT1G05790			1.42631	8.30511e-05
CARHR292860	AT2G23270			-4.33652	8.34499e-05
CARHR095790	AT3G20200			1.60278	8.34499e-05
CARHR143970	AT2G01450	ATMPK17 MPK17	MAP kinase 17	-1.55555	8.34757e-05
CARHR071790	AT1G78340	ATGSTU22 GSTU22	glutathione S-transferase TAU 22	-6.35953	8.39074e-05
CARHR021580	AT1G21120	IGMT2	indole glucosinolate O-methyltransferase 2	2.4403	8.41507e-05
CARHR079450	AT3G05130			4.88594	8.46825e-05
CARHR009530	AT1G09560	GLP5 PDGLP1	PLASMODESMAL GERMIN-LIKE PROTEIN 1; germin-like protein 5	-2.4943	8.48238e-05
CARHR073850	AT1G80670	RAE1	RNA export factor 1	-1.49251	8.53027e-05
CARHR226480	AT4G19660	ATNPR4 NPR4	NPR1-like protein 4	-1.8214	8.5663e-05
CARHR137130	AT2G42040			1.51775	8.58131e-05
CARHR130230	AT2G35980	NHL10 ATNHL10 YLS9	NDR1/HIN1-LIKE; ARABIDOPSIS NDR1/HIN1-LIKE 10; YELLOW-LEAF-SPECIFIC GENE 9	-5.92662	8.58894e-05
CARHR168380	AT3G58060			3.91084	8.73882e-05
CARHR020570	AT1G20090	ROP2 ATROP2 ARAC4 ATRAC4	RHO-related protein from plants 2; Arabidopsis RAC-like 4	1.67572	8.75129e-05
CARHR173590	AT5G47730			-2.4455	8.75987e-05
CARHR027240	AT1G27730	ZAT10 STZ	salt tolerance zinc finger	-2.12242	8.79963e-05
CARHR203160	AT5G10130			6.58277	8.81053e-05
CARHR132820	AT2G38230	ATPDX1.1 PDX1.1	pyridoxine biosynthesis 1.1; ARABIDOPSIS THALIANA PYRIDOXINE BIOSYNTHESIS 1.1	-2.68413	8.89432e-05
CARHR000820	AT1G01540			2.2362	8.92903e-05
CARHR289750	AT1G56210			4.73775	8.93277e-05
CARHR186680	AT5G26850			1.82294	8.96625e-05
CARHR081710	AT3G07110			-1.48499	8.98854e-05
CARHR073080	AT1G79420			-3.84487	8.98854e-05
CARHR280920	AT5G66780			5.94935	8.99711e-05
CARHR084770	AT3G10300			-2.38032	9.05065e-05
CARHR016610	AT1G16110	WAKL6	wall associated kinase-like 6	-1.77901	9.08593e-05
CARHR069910	AT1G76360			-1.39923	9.08593e-05
CARHR032270	AT1G32940	ATSBT3.5 SBT3.5		-2.06881	9.09929e-05
CARHR078140	AT3G04010			1.9712	9.09929e-05
CARHR230980	AT4G23620			-1.91129	9.11696e-05
CARHR051230	AT1G61360			-1.87428	9.20699e-05
CARHR184040	AT5G48250	BBX8	B-box domain protein 8	1.5579	9.23265e-05
CARHR245760	AT4G37380			2.42175	9.28278e-05
CARHR241420	AT4G33380			1.39061	9.33e-05
CARHR091450	AT3G16250	NDF4 PnsB3	Photosynthetic NDH subcomplex B 3; NDH-dependent cyclic electron flow 1	4.18394	9.33207e-05
CARHR090280	AT3G15300			-2.49929	9.33453e-05
CARHR205710	AT5G07440	GDH2	glutamate dehydrogenase 2	-2.65807	9.3517e-05
CARHR049080	AT1G62760			-6.58813	9.46695e-05
CARHR246710	AT4G39970			2.07117	9.52222e-05
CARHR182220	AT5G49340	TBL4	TRICHOME BIREFRINGENCE-LIKE 4	4.82583	9.54197e-05
CARHR025230	AT1G26730			-2.0456	9.54867e-05
CARHR063540	AT1G70370	PG2	polygalacturonase 2	3.45533	9.54952e-05
CARHR124490	AT2G30970	ASP1	aspartate aminotransferase 1	-1.84544	9.57203e-05
CARHR246770	AT4G39920	TFC C POR	TUBULIN-FOLDING COFACTOR C; PORCINO	-1.79334	9.59859e-05
CARHR084210	AT3G09770	AtAIRP3 AIRP3 LOG2	ABA insensitive RING protein 3; LOSS OF GDU 2	-1.28493	9.67938e-05
CARHR210500	AT5G02830			1.45366	9.68804e-05
CARHR103770	AT2G06050	OPR3 DDE1 AtOPR3	DELAYED DEHISCENCE 1; oxophytodienoate-reductase 3	-3.79624	9.73629e-05
CARHR193730	AT5G19250			4.18264	9.75546e-05
CARHR070590	AT1G77110	PIN6	PIN-FORMED 6	3.69712	9.81458e-05
CARHR032610	AT1G33250			-1.46726	9.82134e-05
CARHR191770	AT5G21100			-5.57083	9.96384e-05
CARHR158080	AT3G49220			1.90659	0.00010044
CARHR124790	AT2G31190	RUS2 WXR1	weak auxin response1; ROOT UV-B SENSITIVE 2	-1.71944	0.000100961
CARHR034270	AT1G35515	MYB8 HOS10	high response to osmotic stress 10	2.39612	0.000101789
CARHR148990	AT3G27610			-6.85316	0.000101789
CARHR222270	AT4G15500	UGT84A4		-6.33546	0.000102339
CARHR136210	AT2G41120			-1.41624	0.000102363
CARHR179290	AT5G44005			-4.23068	0.000102366
CARHR191140	AT5G22390			1.82377	0.000102778
CARHR102220	AT2G04360			2.16797	0.000103218
CARHR232980	AT4G25560	AtMYB18 MYB18 LAF1	LONG AFTER FAR-RED LIGHT 1; myb domain protein 18	-2.27727	0.000103218
CARHR203570	AT5G09830	BolA2	homolog of E.coli BolA 2	1.95392	0.000103399
CARHR080120	AT3G05675			1.62484	0.000104154
CARHR066150	AT1G73170			1.77258	0.000105068
CARHR229150	AT4G22260	IM1 IM PTOX	IMMUTANS; plastid terminal oxidase	-1.36347	0.000107133
CARHR010090	AT1G09970	LRR XI-23 RLK7	receptor-like kinase 7	-1.7866	0.000107143
CARHR199100	AT5G14240			-1.56262	0.00010724
CARHR293090	AT2G23450			-1.65726	0.000107551
CARHR170160	AT3G59820	AtLETM1 LETM1	leucine zipper-EF-hand-containing transmembrane protein 1	-1.37277	0.000107616
CARHR289480	AT3G58680	MBF1B ATMBF1B	multiprotein bridging factor 1B; MULTIPROTEIN BRIDGING FACTOR 1B	-1.41237	0.000107936
CARHR072140	AT1G78620			-3.30204	0.000108668
CARHR034820	AT4G31500	RNT1 RED1 SUR2 ATR4 CYP83B1	RED ELONGATED 1; SUPERROOT 2; ALTERED TRYPTOPHAN REGULATION 4; RUNT 1; cytochrome P450, family 83, subfamily B, polypeptide 1	-1.739	0.000109057
CARHR122440	AT2G29350	SAG13	senescence-associated gene 13	4.78783	0.0001091
CARHR233370	AT4G25900			-1.99774	0.0001091
CARHR081610	AT3G07020	UGT80A2 SGT	UDP-glucosyl transferase 80A2; sterol glucosyltransferase	-1.30133	0.000109545
CARHR107400	AT2G17290	CPK6 ATCDPK3 ATCPK6	ARABIDOPSIS THALIANA CALCIUM-DEPENDENT PROTEIN KINASE 6; ARABIDOPSIS THALIANA CALMODULIN-DOMAIN PROTEIN KINASE 3; calcium dependent protein kinase 6	-1.54658	0.000110084
CARHR192190	AT5G20610			-1.53317	0.000110468
CARHR190080	AT5G23430			1.80322	0.000110823
CARHR075840	AT3G01200	AtRP2 RP2	PPDK regulatory protein 2	1.77613	0.000110823
CARHR127140	AT2G33160	NMA	NIMNA (Sanskrit for sunken or low)	-6.23858	0.000111562
CARHR242600	AT4G34200	EDA9 PGDH1	phosphoglycerate dehydrogenase 1; embryo sac development arrest 9	-1.70261	0.000111735
CARHR189440	AT5G24140	SQP2	squalene monooxygenase 2	-4.99604	0.000112594
CARHR228400	AT4G21680	AtNPF7.2 NPF7.2 NRT1.8	NRT1/ PTR family 7.2; NITRATE TRANSPORTER 1.8	-4.68152	0.000113025
CARHR080380	AT3G05920			6.33635	0.000113084
CARHR246000	AT4G37610	BT5	BTB and TAZ domain protein 5	-6.34087	0.000113213
CARHR025320	AT1G26650			1.9709	0.000113213
CARHR155190	AT3G46620	RDUF1 AtRDUF1	RING and Domain of Unknown Function 1117 1; Arabidopsis thaliana RING and Domain of Unknown Function 1117 1	-1.98736	0.000114574
CARHR147690	AT3G26680	ATSNM1 SNM1	SENSITIVE TO NITROGEN MUSTARD 1	1.72509	0.000114574
CARHR011980	AT1G11670			-10.1105	0.000114813
CARHR168080	AT3G57760			-3.03071	0.000115005
CARHR087640	AT3G13065	SRF4	STRUBBELIG-receptor family 4	3.12314	0.000115087
CARHR280200	AT5G67400	RHS19	root hair specific 19	-6.30737	0.000115153
CARHR275910	AT5G62140			2.36695	0.000115375
CARHR258500	AT5G50130			-2.24759	0.000116278
CARHR157850	AT3G49050			2.33138	0.000116408
CARHR052890	AT1G60060			3.08884	0.00011655
CARHR183460	AT5G48560			2.32048	0.000117765
CARHR095370	AT3G19850			2.68761	0.00011807
CARHR073470	AT1G79700	WRI4	WRINKLED 4	-5.08894	0.000118587
CARHR287950	AT5G49525			2.37159	0.000118896
CARHR146670	AT3G25770	AOC2	allene oxide cyclase 2	-3.38775	0.000119449
CARHR228870	AT4G22070	WRKY31 ATWRKY31	WRKY DNA-binding protein 31	-1.80413	0.000119569
CARHR141590	AT2G46310	CRF5	cytokinin response factor 5	-3.00309	0.000120121
CARHR085480	AT3G10910	DAFL1	DAF-Like gene 1	2.48262	0.000120121
CARHR221020	AT4G14660	NRPE7		4.16953	0.000120121
CARHR208800	AT5G04470	SIM	SIAMESE	-2.15528	0.000120243
CARHR171510	AT3G61200			-1.88071	0.000120941
CARHR098090	AT3G22200	POP2 HER1 GABA-T	GAMMA-AMINOBUTYRATE TRANSAMINASE; POLLEN-PISTIL INCOMPATIBILITY 2; HEXENAL RESPONSE1	-1.53504	0.000121058
CARHR151920	AT3G28900			-2.69945	0.000121193
CARHR010460	AT1G10340			-4.35701	0.000123086
CARHR098710	AT3G43520			3.38565	0.000123292
CARHR179220	AT5G44070	CAD1 ARA8 PCS1 ATPCS1	PHYTOCHELATIN SYNTHASE 1; CADMIUM SENSITIVE 1; ARABIDOPSIS THALIANA PHYTOCHELATIN SYNTHASE 1	-2.08487	0.000123415
CARHR120270	AT2G27660			-2.76955	0.000123415
CARHR205070	AT5G08120	MPB2C	movement protein binding protein 2C	1.56975	0.000123453
CARHR171890	AT3G61580	SLD1 AtSLD1	sphingoid LCB desaturase 1	1.39406	0.000124492
CARHR117960	AT2G24200	LAP1	leucyl aminopeptidase 1	1.66848	0.000124789
CARHR218970	AT4G13400			1.36595	0.000125221
CARHR027620	AT1G28150			1.66653	0.00012553
CARHR239340	AT4G31450			1.29698	0.00012553
CARHR008060	AT1G08230			1.97565	0.00012553
CARHR132340	AT2G37250	ADK ATPADK1	adenosine kinase	-1.69033	0.000125945
CARHR182880	AT5G48840	PANC PTS ATPTS	homolog of bacterial PANC; ARABIDOPSIS THALIANA PANTOTHENATE SYNTHETASE; PANTOTHENATE SYNTHETASE	-1.92907	0.000127027
CARHR261210	AT4G10120	ATSPS4F		1.72559	0.000127027
CARHR104580	AT3G44290	anac060 NAC060	NAC domain containing protein 60	-6.44331	0.000127125
CARHR271150	AT5G57350	ATAHA3 HA3 AHA3	H(+)-ATPase 3; ARABIDOPSIS THALIANA ARABIDOPSIS H(+)-ATPASE	-1.50105	0.000127428
CARHR148500	AT3G27240			-1.25359	0.000127904
CARHR061690	AT1G68850			-6.95308	0.000127922
CARHR183260	AT5G48657			-2.33579	0.000127922
CARHR121080	AT2G28190	CSD2 CZSOD2	COPPER/ZINC SUPEROXIDE DISMUTASE 2; copper/zinc superoxide dismutase 2	1.48003	0.000127922
CARHR233860	AT4G26288			-3.99544	0.000128574
CARHR123130	AT2G29900	PS2	Presenilin-2	2.35184	0.000128922
CARHR107140	AT2G16860			1.31245	0.000128922
CARHR085040	AT3G10525	LGO SMR1	LOSS OF GIANT CELLS FROM ORGANS; SIAMESE RELATED 1	2.09548	0.00012917
CARHR042090	AT1G51940	LYK3	LysM-containing receptor-like kinase 3	2.59756	0.000129226
CARHR114720	AT2G23600	ATMES2 MES2 ATME8 ME8 ACL	ARABIDOPSIS THALIANA METHYL ESTERASE 2; ARABIDOPSIS METHYL ESTERASE 8; METHYL ESTERASE 2; METHYL ESTERASE 8; acetone-cyanohydrin lyase	1.2835	0.0001302
CARHR002770	AT1G03390			-7.29364	0.000130342
CARHR095160	AT3G19680			1.34698	0.000130526
CARHR020090	AT1G19520	NFD5	NUCLEAR FUSION DEFECTIVE 5	-1.39401	0.000130921
CARHR182950	AT5G48790			1.6723	0.000131227
CARHR132160	AT2G37430	ZAT11	zinc finger of Arabidopsis thaliana 11	-4.35526	0.000131297
CARHR031760	AT1G32375			-2.16081	0.000131544
CARHR089960	AT3G15000	RIP1 MORF8	multiple organellar RNA editing factor 8; RNA-editing factor interacting protein 1	-1.3542	0.000131961
CARHR131510	AT2G37025	TRFL8	TRF-like 8	6.5964	0.000132753
CARHR011170	AT1G10950	TMN1 AtTMN1 EMP12	transmembrane nine 1; endomembrane protein 12	1.63708	0.000133078
CARHR247060	AT4G39670			-3.8536	0.000133401
CARHR141100	AT2G45830	DTA2	downstream target of AGL15 2	3.1215	0.000133427
CARHR267300	AT5G54100			-3.32885	0.000133657
CARHR084670	AT3G10190			-3.43694	0.000134223
CARHR027270	AT1G27752			-1.51838	0.00013483
CARHR062290	AT1G69410	ATELF5A-3 ELF5A-3	eukaryotic elongation factor 5A-3; EUKARYOTIC ELONGATION FACTOR 5A-3	1.59182	0.000136833
CARHR084900	AT3G10410	CPY SCPL49	CARBOXYPEPTIDASE Y; SERINE CARBOXYPEPTIDASE-LIKE 49	-1.34956	0.00013685
CARHR218100	AT4G12760			1.64136	0.000136853
CARHR016570	AT1G16060	ADAP WRI3	ARIA-interacting double AP2 domain protein; WRINKLED 3	2.9313	0.000137105
CARHR110260	AT2G19800	MIOX2	myo-inositol oxygenase 2	-5.59601	0.000137328
CARHR049970	AT1G62150			2.11945	0.000139415
CARHR056230	AT1G64810	APO1	ACCUMULATION OF PHOTOSYSTEM ONE 1	1.70452	0.000139494
CARHR042660	AT1G52550			-3.34751	0.000139779
CARHR207700	AT5G05560	APC1 EMB2771	EMBRYO DEFECTIVE 2771; anaphase promoting complex 1	-1.49124	0.000140204
CARHR288050	AT4G19510			-1.44479	0.000140388
CARHR108690	AT2G18170	ATMPK7 MPK7	MAP kinase 7	1.46548	0.000140852
CARHR213270	AT5G41100			-2.56244	0.000140866
CARHR274910	AT5G61180			5.97845	0.00014218
CARHR229970	AT4G22930	DHOASE PYR4	DIHYDROOROTASE; pyrimidin 4	2.17974	0.000142297
CARHR019780	AT1G19180	JAZ1 TIFY10A AtJAZ1	jasmonate-zim-domain protein 1	-4.06379	0.000142375
CARHR148170	AT3G26960			-3.36553	0.00014251
CARHR115390	AT2G25840	OVA4	ovule abortion 4	-1.83796	0.000142796
CARHR107990	AT2G17705			-1.70615	0.000142857
CARHR143100	AT2G47710			-1.2564	0.000142939
CARHR127090	AT2G32680	AtRLP23 RLP23	receptor like protein 23	1.95153	0.000143089
CARHR255590	AT4G11020			6.01704	0.000143345
CARHR047390	AT1G63810			-1.38657	0.000143525
CARHR185790	AT5G27150	AT-NHX1 ATNHX1 ATNHX NHX1	Na+/H+ exchanger 1	-1.36795	0.000143649
CARHR041270	AT1G51210			5.828	0.000143857
CARHR118520	AT2G26580	YAB5	YABBY5	2.50398	0.000146469
CARHR088310	AT3G13610	F6H1		6.17764	0.00014723
CARHR042860	AT1G52720			-4.53386	0.000147568
CARHR127350	AT2G33350			-2.38581	0.000147992
CARHR032250	AT1G32928			-4.19817	0.000148004
CARHR077580	AT3G03570			-1.60951	0.000148903
CARHR023880	AT1G23450			-6.20186	0.000150142
CARHR012940	AT1G12650			-1.517	0.00015041
CARHR081350	AT3G06740	GATA15	GATA transcription factor 15	1.89513	0.000150609
CARHR207650	AT5G05630	RMV1 PUT3	POLYAMINE UPTAKE TRANSPORTER 3; resistant to methyl viologen 1	4.85317	0.000151374
CARHR103630	AT2G06005	FIP1	FRIGIDA interacting protein 1	2.68225	0.000152707
CARHR032190	AT1G32850	UBP11	ubiquitin-specific protease 11	1.82053	0.000152744
CARHR081630	AT3G07050	NSN1	nucleostemin-like 1	-1.40324	0.000153059
CARHR244950	AT4G36610			-6.54873	0.000155778
CARHR189040	AT5G24380	YSL2 ATYSL2	YELLOW STRIPE like 2; YELLOW STRIPE LIKE 2	4.83061	0.000155778
CARHR180420	AT5G43310			1.66308	0.000155916
CARHR224210	AT4G17510	UCH3	ubiquitin C-terminal hydrolase 3	-1.4955	0.000156217
CARHR092350	AT3G17100	AIF3	ATBS1 Interacting Factor 3	2.01478	0.00015628
CARHR286650	AT3G28670			-1.6607	0.000157701
CARHR098870	AT3G22930	AtCML11 CML11	calmodulin-like 11	1.52808	0.000157701
CARHR208550	AT5G04740	ACR12	ACT domain repeats 12	-1.26894	0.000159513
CARHR279470	AT5G65490			-1.64089	0.000159773
CARHR241710	AT4G33620			-1.88065	0.000160034
CARHR192510	AT5G20320	DCL4 ATDCL4	DICER-LIKE 4; dicer-like 4	1.27509	0.000161597
CARHR082430	AT3G07720			1.41539	0.00016302
CARHR234110	AT4G26530	FBA5 AtFBA5	fructose-bisphosphate aldolase 5	2.32894	0.000163337
CARHR211960	AT5G01610			3.7697	0.000164998
CARHR069710	AT1G76160	sks5	SKU5 similar 5	4.35415	0.000166238
CARHR072790	AT1G79130	SAUR40	SMALL AUXIN UPREGULATED 40	-6.57233	0.000166651
CARHR148820	AT5G27700			2.50372	0.000167556
CARHR016980	AT1G16510	SAUR41	SMALL AUXIN UPREGULATED 41	-3.34776	0.000167556
CARHR081860	AT3G07210			-3.9165	0.000168041
CARHR050520	AT1G61810	BGLU45	beta-glucosidase 45	3.14742	0.000168046
CARHR132880	AT2G38300			-2.24113	0.000168262
CARHR275810	AT5G62020	HSFB2A AT-HSFB2A	ARABIDOPSIS THALIANA HEAT SHOCK TRANSCRIPTION FACTOR B2A; heat shock transcription factor B2A	-2.35305	0.000168662
CARHR200810	AT5G12300			2.14337	0.000168662
CARHR098020	AT3G22150			2.30799	0.000168772
CARHR137040	AT2G41940	ZFP8	zinc finger protein 8	1.87914	0.000169777
CARHR062910	AT1G69830	ATAMY3 AMY3	ALPHA-AMYLASE-LIKE 3; alpha-amylase-like 3	1.5656	0.000169894
CARHR250610	AT4G02410	LPK1 AtLPK1 LecRK-IV.3	lectin-like protein kinase 1; L-type lectin receptor kinase IV.3	-1.39166	0.000169975
CARHR262010	AT5G40100			-6.33635	0.000170371
CARHR178620	AT5G44460	CML43	calmodulin like 43	-2.71854	0.00017068
CARHR104560	AT3G44326			6.52927	0.000173814
CARHR002300	AT1G02970	WEE1 ATWEE1	WEE1 kinase homolog	-4.30701	0.00017383
CARHR192380	AT5G20420	CHR42	chromatin remodeling 42	2.55628	0.000175375
CARHR206030	AT5G07100	WRKY26	WRKY DNA-binding protein 26	-1.67441	0.000175398
CARHR180950	AT5G43020			2.2194	0.000175755
CARHR266030	AT5G53020			3.90179	0.000176207
CARHR183620	AT5G48460			2.70535	0.000177302
CARHR255630	AT4G10970			1.2865	0.000177673
CARHR239420	AT4G31540	EXO70G1 ATEXO70G1	exocyst subunit exo70 family protein G1	1.53942	0.000178304
CARHR241890	AT4G33800			-6.18656	0.000178896
CARHR185010	AT5G28080	WNK9		-3.59552	0.000178896
CARHR075180	AT3G01740			1.56738	0.000179496
CARHR271870	AT5G58060	ATYKT61 YKT61 ATGP1		-1.2375	0.000180057
CARHR081410	AT3G06790	MORF3	multiple organellar RNA editing factor 3	-1.95058	0.000180946
CARHR202550	AT5G10760			3.66332	0.000181581
CARHR170420	AT3G60110			-2.90241	0.000182468
CARHR134430	AT2G39560			4.21442	0.00018288
CARHR216840	AT5G35735			-2.86373	0.000184022
CARHR136750	AT2G41670	SIN2	SHORT INTEGUMENT 2	-2.38461	0.000184309
CARHR008490	AT1G08590			-2.40986	0.000184484
CARHR162680	AT3G52800			-1.5061	0.00018452
CARHR096350	AT3G20560	ATPDIL5-3 PDI12 ATPDI12 PDIL5-3	PROTEIN DISULFIDE ISOMERASE 12; PDI-like 5-3; ARABIDOPSIS THALIANA PROTEIN DISULFIDE ISOMERASE 12	-1.51804	0.000185051
CARHR035220	AT1G42960			1.26853	0.000186978
CARHR219930	AT2G18193			-4.99251	0.000187099
CARHR095500	AT3G19970			-2.26872	0.000187246
CARHR155670	AT3G47050			-4.79572	0.000188218
CARHR186030	AT5G27420	CNI1 ATL31	Arabidopsis toxicos en levadura 31; carbon/nitrogen insensitive 1	-2.16487	0.000188218
CARHR079330	AT3G05010	Cand2	candidate G-protein Coupled Receptor 2	1.25437	0.000191219
CARHR113420	AT2G22230			2.23108	0.000192417
CARHR070230	AT1G76670			1.75064	0.000192513
CARHR148490	AT3G27230			2.38454	0.00019308
CARHR196620	AT5G16600	AtMYB43 MYB43	myb domain protein 43	1.98879	0.00019308
CARHR059880	AT1G67340			-2.31672	0.000193098
CARHR231900	AT4G24510	VC-2 VC2 CER2	ECERIFERUM 2	-4.54547	0.00019334
CARHR045170	AT1G55500	ECT4	evolutionarily conserved C-terminal region 4	-4.45909	0.000193383
CARHR071850	AT1G78360	GSTU21 ATGSTU21	glutathione S-transferase TAU 21	6.01166	0.00019364
CARHR090100	AT3G15120			-1.7237	0.000193725
CARHR184240	AT5G48040			2.81737	0.000194313
CARHR048170	AT1G63245	CLE14	CLAVATA3/ESR-RELATED 14	-3.93293	0.00019488
CARHR016180	AT1G15690	AtVHP1;1 AtAVP1 ATAVP3 AVP-3 AVP1 FUGU5 VHP1	ARABIDOPSIS THALIANA V-PPASE 3; FUGU 5	1.42827	0.000196043
CARHR082460	AT3G07750			-1.88022	0.000196222
CARHR246150	AT4G37760	SQE3	squalene epoxidase 3	1.52167	0.000198336
CARHR044400	AT1G54070			4.2268	0.000198671
CARHR219920	AT4G13970			1.41733	0.000198978
CARHR239160	AT4G31290	AtGGCT2;2 GGCT2;2	gamma-glutamyl cyclotransferase 2;2	-2.86055	0.000198979
CARHR248990	AT4G01330			1.80178	0.000199028
CARHR264370	AT5G51570			-1.82102	0.000199067
CARHR052770	AT1G60160			1.68363	0.000199168
CARHR271040	AT5G57240	ORP4C	OSBP(oxysterol binding protein)-related protein 4C	2.32459	0.000200128
CARHR062430	AT1G69500	CYP704B1	cytochrome P450, family 704, subfamily B, polypeptide 1	6.4567	0.000200128
CARHR140000	AT2G44790	UCC2	uclacyanin 2	-5.84035	0.000200364
CARHR046870	AT1G64065			-1.97301	0.00020061
CARHR067290	AT1G74130			5.79795	0.000200611
CARHR028960	AT1G29640			-2.66805	0.000201752
CARHR077060	AT3G03050	CSLD3 KJK RHD7 ATCSLD3	ROOT HAIR DEFECTIVE 7; cellulose synthase-like D3; KOJAK; CELLULOSE SYNTHASE LIKE D3	-2.26464	0.000201752
CARHR280070	AT5G67520	APK4	adenosine-5-phosphosulfate (APS) kinase 4	-1.82866	0.000202409
CARHR248960	AT4G00770	TRM9	TON1 Recruiting Motif 9	-2.49691	0.000204197
CARHR067960	AT1G74670	GASA6	GA-stimulated Arabidopsis 6	6.54058	0.00020447
CARHR083840	AT3G09430			-3.08374	0.000204555
CARHR281390	AT5G66320	GATA5	GATA transcription factor 5	-1.62542	0.000205589
CARHR108610	AT2G18120	SRS4	SHI-related sequence 4	5.84005	0.000205673
CARHR080550	AT3G06050	PRXIIF ATPRXIIF	peroxiredoxin IIF; PEROXIREDOXIN IIF	-1.50418	0.000206108
CARHR264670	AT5G51790			4.07831	0.000206352
CARHR093260	AT3G17930	DAC	Defective Accumulation of Cytochrome b6/f complex	1.49858	0.000208149
CARHR276960	AT5G63130			-2.38434	0.000208971
CARHR035880	AT2G14060			6.50369	0.000208971
CARHR234720	AT4G27070	TSB2	tryptophan synthase beta-subunit 2	-1.9774	0.000209371
CARHR122890	AT2G29550	TUB7	tubulin beta-7 chain	1.25423	0.000212313
CARHR042930	AT1G52770			-2.5604	0.000212553
CARHR117840	AT2G24260	LRL1	LJRHL1-like 1	-1.46265	0.000213317
CARHR094570	AT3G19170	ATZNMP ATPREP1 PREP1	presequence protease 1	1.29453	0.000213506
CARHR013840	AT1G13520			-1.98804	0.000213528
CARHR253800	AT4G12400	Hop3	Hop3	1.31199	0.000213649
CARHR259580	AT4G08550			6.0442	0.000213931
CARHR071290	AT1G77770			-1.46574	0.000215363
CARHR249760	AT4G01790			-2.22248	0.000215495
CARHR093930	AT3G18560			-1.80339	0.000215495
CARHR225440	AT4G18593			2.48626	0.000217027
CARHR242840	AT4G34560			-1.96734	0.000217067
CARHR033930	AT1G34630			-2.41956	0.000217112
CARHR190240	AT5G23300	PYRD	pyrimidine d	-1.97137	0.000217849
CARHR127380	AT2G33380	RD20 CLO-3 AtCLO3 CLO3	caleosin 3; Arabidopsis thaliana caleosin 3; RESPONSIVE TO DESSICATION 20	-2.28169	0.000218454
CARHR194050	AT5G18940			1.2179	0.000220469
CARHR044510	AT1G54160	NFYA5 NF-YA5	nuclear factor Y, subunit A5; NUCLEAR FACTOR Y A5	-2.70732	0.000220894
CARHR095070	AT3G19615			-4.5226	0.000221343
CARHR014110	AT1G13710	CYP78A5 KLU	cytochrome P450, family 78, subfamily A, polypeptide 5; KLUH	-4.61473	0.000223821
CARHR069230	AT1G75810			1.43236	0.000224128
CARHR275940	AT5G62165	AGL42 FYF	AGAMOUS-like 42; FOREVER YOUNG FLOWER	4.25558	0.00022473
CARHR116600	AT2G25100			-1.75754	0.000225557
CARHR179440	AT5G43960			-1.27415	0.000226386
CARHR204680	AT5G08370	AtAGAL2 AGAL2	alpha-galactosidase 2	1.60677	0.000226479
CARHR142960	AT2G47550			-6.37198	0.000226479
CARHR036360	AT1G45231			1.68145	0.000226545
CARHR291000	AT1G71780			-1.39487	0.000227764
CARHR086380	AT3G11830			-1.21759	0.000228616
CARHR046470	AT1G64460			-2.86898	0.000228646
CARHR224170	AT4G17500	ATERF-1 ERF-1	ethylene responsive element binding factor 1	-3.2872	0.00022877
CARHR197120	AT5G16180	CRS1 ATCRS1	ortholog of maize chloroplast splicing factor CRS1; ARABIDOPSIS ORTHOLOG OF MAIZE CHLOROPLAST SPLICING FACTOR CRS1	1.4954	0.000229006
CARHR200390	AT5G13080	WRKY75 ATWRKY75	WRKY DNA-binding protein 75; ARABIDOPSIS THALIANA WRKY DNA-BINDING PROTEIN 75	-3.64544	0.000229901
CARHR199860	AT5G13580	ABCG6	ATP-binding cassette G6	-6.37928	0.000230987
CARHR098190	AT3G22290			1.1673	0.000232909
CARHR239100	AT4G31200			1.34224	0.000233408
CARHR240830	AT4G32840	PFK6	phosphofructokinase 6	4.16237	0.000233408
CARHR086520	AT3G11964	RRP5	Ribosomal RNA Processing 5	-1.36601	0.000233807
CARHR180650	AT5G43230			-6.30162	0.000235446
CARHR203860	AT5G09530	PRP10 PELPK1	Pro-Glu-Leu|Ile|Val-Pro-Lys 1; proline-rich protein 10	-2.68733	0.000236018
CARHR262400	AT5G39830	DEG8 DEGP8	degradation of periplasmic proteins 8; DEG PROTEASE 8	1.60628	0.000237501
CARHR027580	AT1G28110	SCPL45	serine carboxypeptidase-like 45	3.45597	0.000239189
CARHR217120	AT5G32450			1.31551	0.000239308
CARHR029170	AT1G29790			2.13668	0.000239308
CARHR139100	AT2G43910	ATHOL1 HOL1	HARMLESS TO OZONE LAYER 1	1.48076	0.000239889
CARHR105390	AT2G14900			5.82172	0.000240519
CARHR111130	AT2G20562			-3.87258	0.000241862
CARHR258130	AT5G50350			-1.46214	0.000242452
CARHR217420	AT5G35400			1.39641	0.000242784
CARHR055450	AT1G54380			1.37033	0.000243268
CARHR128050	AT2G33980	atnudt22 NUDT22	nudix hydrolase homolog 22	-2.27407	0.000245235
CARHR013850	AT1G13530			-7.46148	0.000245502
CARHR161150	AT3G51560			2.23378	0.000246186
CARHR123160	AT2G29940	ATPDR3 ABCG31 PDR3	ATP-binding cassette G31; PLEIOTROPIC DRUG RESISTANCE 3; pleiotropic drug resistance 3	-2.4668	0.000246845
CARHR281100	AT5G66640	DAR3	DA1-related protein 3	-4.26479	0.000248279
CARHR223830	AT4G17220	ATMAP70-5 MAP70-5	microtubule-associated proteins 70-5	-8.77452	0.000251576
CARHR162790	AT3G52910	GRF4 AtGRF4	growth-regulating factor 4	-7.36196	0.000251883
CARHR113360	AT2G22190	TPPE	trehalose-6-phosphate phosphatase E	4.53126	0.000253266
CARHR129950	AT2G35710	PGSIP7	plant glycogenin-like starch initiation protein 7	-4.2669	0.000255042
CARHR190700	AT5G22860			-2.92792	0.000256183
CARHR248980	AT4G01360	BPS3	BYPASS 3	-3.50514	0.000256729
CARHR016720	AT1G16250			1.38847	0.000256807
CARHR083580	AT3G09240	BSK9	brassinosteroid-signaling kinase 9	5.14747	0.000256807
CARHR082970	AT3G08670			1.60765	0.000257658
CARHR143530	AT2G48140	EDA4	embryo sac development arrest 4	-6.21291	0.000258166
CARHR107010	AT2G16750			3.77673	0.000262368
CARHR136730	AT2G41640			-2.45425	0.000263172
CARHR010500	AT1G10370	ATGSTU17 ERD9 GST30B GST30 GSTU17	GLUTATHIONE S-TRANSFERASE 30B; GLUTATHIONE S-TRANSFERASE 30; GLUTATHIONE S-TRANSFERASE TAU 17; GLUTATHIONE S-TRANSFERASE U17; EARLY-RESPONSIVE TO DEHYDRATION 9	2.5029	0.000264246
CARHR120160	AT2G27500			-2.39442	0.000264933
CARHR085790	AT3G11230			1.41411	0.000265254
CARHR042240	AT1G52080	AR791		-1.90993	0.00026534
CARHR142220	AT2G46870	NGA1	NGATHA1	1.48193	0.000265767
CARHR283560	AT2G02370			-1.59339	0.000265943
CARHR206560	AT5G06650	GIS2	GLABROUS INFLORESCENCE STEMS 2	5.67661	0.000266702
CARHR010220	AT1G10120			1.57067	0.000267071
CARHR000580	AT1G01740	BSK4	brassinosteroid-signaling kinase 4	-2.06519	0.000270821
CARHR136970	AT2G41880	AGK1 GK-1	guanylate kinase 1	1.46461	0.000273734
CARHR074450	AT1G80030	DJA7	DNA J protein A7	1.22982	0.000274332
CARHR145230	AT2G02790	IQD29	IQ-domain 29	2.00478	0.000275
CARHR075230	AT3G01690			1.72789	0.000275
CARHR249480	AT4G00850	GIF3	GRF1-interacting factor 3	-2.55758	0.000275107
CARHR071490	AT1G78040			1.62613	0.000278731
CARHR129050	AT2G34900	GTE01 IMB1 GTE1	IMBIBITION-INDUCIBLE 1; GLOBAL TRANSCRIPTION FACTOR GROUP E1	-1.46676	0.000279709
CARHR285240	AT5G59010	BSK5	brassinosteroid-signaling kinase 5	3.00332	0.000280548
CARHR138590	AT2G43500	NLP8	NIN-like protein 8	-1.41709	0.000280548
CARHR238620	AT4G30780			-1.26212	0.000282345
CARHR004080	AT1G04700			-6.30175	0.000282707
CARHR098990	AT3G23080			1.8743	0.000283139
CARHR235530	AT4G27800	PPH1 TAP38	thylakoid-associated phosphatase 38; PROTEIN PHOSPHATASE 1	1.28634	0.000283953
CARHR024200	AT1G23800	ALDH2B7 ALDH2B	aldehyde dehydrogenase 2B; aldehyde dehydrogenase 2B7	3.15308	0.000283953
CARHR257350	AT5G50915			2.38595	0.000284752
CARHR066340	AT5G36180	scpl1	serine carboxypeptidase-like 1	-4.71443	0.000285867
CARHR105120	AT2G13290			1.43028	0.000285996
CARHR063950	AT1G70690	PDLP5 HWI1	HOPW1-1-INDUCED GENE1; PLASMODESMATA-LOCATED PROTEIN 5	-2.96253	0.000286231
CARHR206500	AT5G06700	TBR	TRICHOME BIREFRINGENCE	1.65212	0.000287377
CARHR133950	AT2G39200	ATMLO12 MLO12	MILDEW RESISTANCE LOCUS O 12	-1.67989	0.000288862
CARHR082720	AT3G07980	MAPKKK6 MAP3KE2	mitogen-activated protein kinase kinase kinase 6; MAP3K EPSILON PROTEIN KINASE 2	2.33567	0.000288862
CARHR077870	AT3G03800	ATSYP131 SYP131	syntaxin of plants 131	-6.45922	0.000288862
CARHR187990	AT5G25460	DGR2	DUF642 L-GalL responsive gene 2	5.99878	0.000289603
CARHR000740	AT1G01610	GPAT4 ATGPAT4	GLYCEROL-3-PHOSPHATE sn-2-ACYLTRANSFERASE 4	2.06502	0.000290721
CARHR164730	AT3G54790			1.90597	0.000291366
CARHR274360	AT5G60680			-1.46797	0.000291386
CARHR223330	AT4G16760	ATACX1 ACX1	acyl-CoA oxidase 1	-1.23704	0.000291386
CARHR140310	AT2G45060			1.42425	0.000293418
CARHR129290	AT2G35150	EXL7	EXORDIUM LIKE 7	-3.17815	0.000293956
CARHR239250	AT4G31370	FLA5	FASCICLIN-like arabinogalactan protein 5 precursor	-6.02783	0.000294092
CARHR057600	AT2G42680	MBF1A ATMBF1A	ARABIDOPSIS THALIANA MULTIPROTEIN BRIDGING FACTOR 1A; multiprotein bridging factor 1A	2.15303	0.000295327
CARHR162710	AT3G52840	BGAL2	beta-galactosidase 2	2.26262	0.000295959
CARHR109290	AT2G18700	TPS11 ATTPSB ATTPS11	trehalose phosphatase/synthase 11; TREHALOSE-6-PHOSPHATE SYNTHASE 11	-2.25935	0.000297118
CARHR117900	AT2G24240			-2.17057	0.00029834
CARHR009010	AT1G09140	At-SR30 SR30 ATSRP30.2 ATSRP30 ATSRP30.1	Serine/Arginine-Rich Protein Splicing Factor 30; SERINE-ARGININE PROTEIN 30	-1.64912	0.000298476
CARHR024110	AT1G23710			-2.81552	0.000298672
CARHR135480	AT2G40400			1.54161	0.00029868
CARHR086410	AT3G11850			-2.03808	0.000299902
CARHR239960	AT4G32060			-1.68885	0.000301174
CARHR167830	AT3G56890			3.33541	0.000301601
CARHR245950	AT4G37550			1.37189	0.000301601
CARHR155620	AT3G46980	PHT4;3	phosphate transporter 4;3	2.34937	0.000301601
CARHR109820	AT2G19380			-1.80462	0.000303949
CARHR243380	AT4G35100	PIP3A SIMIP PIP3 PIP2;7	plasma membrane intrinsic protein 3; PLASMA MEMBRANE INTRINSIC PROTEIN 3A; PLASMA MEMBRANE INTRINSIC PROTEIN 2;7	1.89994	0.000305081
CARHR112610	AT2G21620	RD2		-1.51063	0.0003057
CARHR020820	AT1G20350	ATTIM17-1 TIM17-1	translocase inner membrane subunit 17-1	-5.77455	0.000307173
CARHR085980	AT3G11430	GPAT5 ATGPAT5	GLYCEROL-3-PHOSPHATE sn-2-ACYLTRANSFERASE 5	-7.09827	0.000307391
CARHR124020	AT2G30550	DALL3	DAD1-Like Lipase 3	-4.81568	0.000308102
CARHR173520	AT5G47780	GAUT4	galacturonosyltransferase 4	1.29884	0.00030833
CARHR073020	AT1G79360	OCT2 ATOCT2	ORGANIC CATION TRANSPORTER 2; organic cation/carnitine transporter 2	-3.75683	0.00030833
CARHR198420	AT5G14920	GASA14	A-stimulated in Arabidopsis 14	6.43061	0.000308554
CARHR141540	AT2G46270	GBF3	G-box binding factor 3	-1.83815	0.000308554
CARHR017180	AT1G16720	HCF173	high chlorophyll fluorescence phenotype 173	1.34504	0.000308746
CARHR107490	AT2G17360			-1.2325	0.000308859
CARHR197680	AT5G15640			-1.32607	0.000311123
CARHR247810	AT4G38960	BBX19	B-box domain protein 19	1.54504	0.00031192
CARHR102830	AT2G04842	EMB2761	EMBRYO DEFECTIVE 2761	1.35233	0.00031192
CARHR210720	AT5G02630	Cand6	candidate G-protein Coupled Receptor 6	2.24094	0.000312554
CARHR143720	AT2G01180	ATPAP1 ATLPP1 PAP1 LPP1	LIPID PHOSPHATE PHOSPHATASE 1; phosphatidic acid phosphatase 1	-2.65771	0.000313112
CARHR292940	AT2G23300			2.50348	0.000313869
CARHR246140	AT4G37750	ANT CKC1 DRG CKC	COMPLEMENTING A PROTEIN KINASE C MUTANT 1; AINTEGUMENTA; DRAGON	6.69928	0.000315898
CARHR247520	AT4G39200			-1.43926	0.000316625
CARHR166120	AT3G56050			1.28873	0.000319347
CARHR275580	AT5G61820			-1.3652	0.000319906
CARHR268040	AT5G54730	ATATG18F G18F ATG18F	ARABIDOPSIS THALIANA HOMOLOG OF YEAST AUTOPHAGY 18 (ATG18) F; homolog of yeast autophagy 18 (ATG18) F	-1.44423	0.000322163
CARHR268260	AT5G54920			-1.54678	0.000324149
CARHR043370	AT1G53160	SPL4 FTM6	squamosa promoter binding protein-like 4; FLORAL TRANSITION AT THE MERISTEM6	-3.74109	0.000324263
CARHR001150	AT1G01300			3.32886	0.000325064
CARHR143260	AT2G47860	SETH6		-2.72534	0.000325404
CARHR086680	AT3G12120	AtFAD2 FAD2	fatty acid desaturase 2	1.88377	0.000327035
CARHR281160	AT5G66580			6.04809	0.000328879
CARHR131280	AT2G36830	TIP1;1 GAMMA-TIP GAMMA-TIP1	TONOPLAST INTRINSIC PROTEIN 1;1; gamma tonoplast intrinsic protein; GAMMA TONOPLAST INTRINSIC PROTEIN 1	1.91788	0.000328971
CARHR222640	AT4G16260			-4.39902	0.000332194
CARHR076300	AT3G02320			-1.44748	0.000333437
CARHR212270	AT5G01920	STN8	State transition 8	1.56765	0.000338116
CARHR110780	AT2G20290	ATXIG XIG	myosin-like protein XIG; MYOSIN XI G	1.70571	0.000339102
CARHR141970	AT2G46630			2.39606	0.000344011
CARHR062030	AT1G69160			2.70761	0.000344644
CARHR078830	AT3G04620	DAN1	D NUCLDUO1-ACTIVATEEIC ACID BINDING PROTEIN 1	2.17267	0.000345023
CARHR195310	AT5G17860	CAX7	calcium exchanger 7	-1.30225	0.00034606
CARHR040210	AT1G50180			-1.56839	0.000346148
CARHR163460	AT3G53560			1.39421	0.000346965
CARHR038940	AT1G48940	AtENODL6 ENODL6	early nodulin-like protein 6	6.56672	0.000348127
CARHR070770	AT1G77280			-1.9853	0.000348536
CARHR053220	AT1G59860			-3.05701	0.000348957
CARHR063350	AT1G70230	AXY4 TBL27	TRICHOME BIREFRINGENCE-LIKE 27; ALTERED XYLOGLUCAN 4	1.55454	0.00034963
CARHR052760	AT1G60190	AtPUB19 PUB19	plant U-box 19	-2.83892	0.000353221
CARHR093650	AT3G18290	EMB2454 BTS	BRUTUS; embryo defective 2454	1.71544	0.000354612
CARHR052630	AT1G60420	AtNRX1 NRX1	nucleoredoxin 1	-3.95242	0.000354612
CARHR001650	AT1G02335	PDGLP2 GL22	PLASMODESMAL GERMIN-LIKE PROTEIN 2; germin-like protein subfamily 2 member 2 precursor	-6.27516	0.00035569
CARHR084800	AT3G10320			-2.67856	0.000357157
CARHR070980	AT1G77460	CSI3	CELLULOSE SYNTHASE INTERACTIVE 3	1.69805	0.000357157
CARHR061920	AT1G69050			2.42422	0.000357157
CARHR077670	AT3G03620			6.52437	0.000358084
CARHR104510	AT3G44350	anac061 NAC061	NAC domain containing protein 61	-4.33567	0.000358999
CARHR076940	AT3G02910			-1.32741	0.000359452
CARHR014890	AT1G14440	FTM2 HB31 AtHB31 ZHD4	homeobox protein 31; ZINC FINGER HOMEODOMAIN 4; FLORAL TRANSITION AT THE MERISTEM2	3.53945	0.000360764
CARHR245770	AT4G37390	BRU6 YDK1 GH3-2 GH3.2 AUR3	YADOKARI 1; AUXIN UPREGULATED 3	-6.12683	0.000361423
CARHR197070	AT5G16240			-2.57514	0.00036148
CARHR096580	AT3G20760			-3.48013	0.000364065
CARHR091770	AT3G16565			-1.95389	0.000364788
CARHR262370	AT5G39860	BHLH136 PRE1 BNQ1	BANQUO 1; PACLOBUTRAZOL RESISTANCE1; BASIC HELIX-LOOP-HELIX PROTEIN 136	3.9909	0.000364788
CARHR031270	AT1G31930	XLG3	extra-large GTP-binding protein 3	-1.58807	0.000365915
CARHR280380	AT5G67250	SKIP2 VFB4	VIER F-BOX PROTEINE 4; SKP1/ASK1-interacting protein 2	-1.49135	0.000367382
CARHR273830	AT5G60170			-1.37861	0.00036785
CARHR156340	AT3G47660			-2.21809	0.000367993
CARHR123270	AT2G30020			-2.4513	0.000368198
CARHR207110	AT5G06360			-1.28875	0.000368198
CARHR014220	AT1G13830			-2.2325	0.000370028
CARHR239260	AT4G31380	FLP1	FPF1-like protein 1	-4.34491	0.000370299
CARHR264050	AT5G38730			2.97894	0.000371015
CARHR087180	AT3G12670	emb2742	embryo defective 2742	-1.53317	0.000373543
CARHR211420	AT5G01100	FRB1	FRIABLE 1	-4.62484	0.000373543
CARHR041940	AT1G51790			-1.81214	0.000373543
CARHR143160	AT2G47790	GTS1	GIGANTUS 1	-1.40036	0.000374672
CARHR099180	AT3G23230	AtTDR1 ERF98 AtERF98 TDR1	Transcriptional Regulator of Defense Response 1; Ethylene Response Factor 98	-5.20142	0.000375149
CARHR242550	AT4G34240	ALDH3I1 ALDH3	aldehyde dehydrogenase 3I1; aldehyde dehydrogenase 3	1.84914	0.000376935
CARHR090940	AT3G15850	FADB AtADS3 ADS3 FAD5 JB67	FATTY ACID DESATURASE B; fatty acid desaturase 5	2.21713	0.000378192
CARHR276350	AT5G62570	CBP60a	calmodulin-binding protein 60a	-1.83389	0.000379551
CARHR017470	AT1G16960			-2.00749	0.000380828
CARHR068550	AT1G75220	ERDL6 AtERDL6	ERD6-like 6	-2.38271	0.000380879
CARHR248410	AT4G00330	CRCK2	calmodulin-binding receptor-like cytoplasmic kinase 2	-1.484	0.000383048
CARHR188800	AT5G24660	LSU2	RESPONSE TO LOW SULFUR 2	3.23817	0.000384293
CARHR130760	AT2G36460	FBA6	fructose-bisphosphate aldolase 6	-1.21406	0.000384927
CARHR088720	AT3G13910			-1.73094	0.000385025
CARHR026160	AT1G25330	CES HAF	HALF FILLED; CESTA	-6.09355	0.000386423
CARHR238710	AT4G30850	HHP2	heptahelical transmembrane protein2	-3.75415	0.000388895
CARHR177370	AT5G45160	RL2	RHD-like2	1.29554	0.000389107
CARHR067310	AT1G74160	TRM4	TON1 Recruiting Motif 4	1.74574	0.00038951
CARHR109300	AT2G18710	SCY1	SECY homolog 1	1.32048	0.000390354
CARHR136690	AT2G41560	ACA4	autoinhibited Ca(2+)-ATPase, isoform 4	1.67164	0.000394294
CARHR151930	AT3G28910	MYB30 ATMYB30	myb domain protein 30	-1.31245	0.000396041
CARHR239470	AT4G31590	ATCSLC5 ATCSLC05 CSLC05 CSLC5	CELLULOSE-SYNTHASE LIKE C5; Cellulose-synthase-like C5	1.82819	0.000396375
CARHR001690	AT1G02370			-1.55707	0.000397458
CARHR055600	AT1G54500			1.5615	0.000398302
CARHR273010	AT5G59540			-1.73454	0.000398387
CARHR145840	AT2G03500			-1.99133	0.000408002
CARHR147520	AT3G26540			2.76522	0.000408829
CARHR053770	AT1G58225			2.33601	0.000409816
CARHR052370	AT1G60600	ABC4	ABERRANT CHLOROPLAST DEVELOPMENT 4	1.66387	0.000410235
CARHR206060	AT5G07080			-6.86302	0.00041513
CARHR105790	AT2G15440			5.97975	0.000415583
CARHR084610	AT3G10130			1.30347	0.000416226
CARHR192880	AT5G19970			2.21344	0.00041676
CARHR170280	AT3G59960	ASHH4 SDG24	SET DOMAIN PROTEIN 24; histone-lysine N-methyltransferase ASHH4	5.5962	0.000416882
CARHR047990	AT1G63310			3.72178	0.000417229
CARHR261580	AT5G40440	MKK3 ATMKK3	mitogen-activated protein kinase kinase 3	1.28679	0.000417877
CARHR291200	AT1G71480			-1.44793	0.000418602
CARHR264350	AT5G51550	EXL3	EXORDIUM like 3	3.70899	0.000419055
CARHR008450	AT1G08550	AVDE1 NPQ1	ARABIDOPSIS VIOLAXANTHIN DE-EPOXIDASE 1; non-photochemical quenching 1	1.87902	0.000419055
CARHR082770	AT3G08030			4.07006	0.000419055
CARHR216220	AT5G36890	BGLU42	beta glucosidase 42	-1.62478	0.00042108
CARHR063760	AT1G70550			2.73043	0.000423611
CARHR162110	AT3G52340	ATSPP2 SPP2	SUCROSE-PHOSPHATASE 2; sucrose-6F-phosphate phosphohydrolase 2	-2.74748	0.000425527
CARHR262140	AT5G39990	GlcAT14A	beta-glucuronosyltransferase 14A	1.71605	0.00042685
CARHR130040	AT2G35790			1.59545	0.00042685
CARHR141600	AT2G46320			-1.48742	0.000426892
CARHR212120	AT5G01760			-9.13665	0.000427364
CARHR125500	AT2G31810			-1.24031	0.000430172
CARHR199620	AT5G13820	TBP1 ATBP-1 ATBP1 ATTBP1 HPPBF-1	telomeric DNA binding protein 1; H-PROTEIN PROMOTE	-1.91572	0.000430669
CARHR109790	AT2G19340			1.5927	0.00043193
CARHR266580	AT5G53460	GLT1	NADH-dependent glutamate synthase 1	-1.52017	0.000434023
CARHR023290	AT1G22910			2.21193	0.000437464
CARHR050600	AT1G61740			-1.3749	0.000438307
CARHR056610	AT1G65110			-2.73658	0.000439791
CARHR119530	AT2G27150	AOdelta AAO3 AtAAO3 At-AO3	Aldehyde oxidase delta; Arabidopsis thaliana aldehyde oxidase 3; abscisic aldehyde oxidase 3	-1.18329	0.00044061
CARHR023020	AT1G22650	A/N-InvD	alkaline/neutral invertase D	5.92792	0.000442041
CARHR023230	AT1G22880	ATCEL5 CEL5 ATGH9B4	ARABIDOPSIS THALIANA CELLULASE 5; ARABIDOPSIS THALIANA GLYCOSYL HYDROLASE 9B4; cellulase 5	6.08401	0.000442091
CARHR135540	AT2G40430			-1.48533	0.000443132
CARHR116220	AT2G25300			1.2737	0.000443445
CARHR017960	AT1G17360			1.7634	0.000444249
CARHR198970	AT3G46610			1.82319	0.000445253
CARHR245500	AT4G37000	ACD2 ATRCCR	ARABIDOPSIS THALIANA RED CHLOROPHYLL CATABOLITE REDUCTASE; ACCELERATED CELL DEATH 2	1.29188	0.00044703
CARHR015460	AT1G14920	RGA2 GAI	RESTORATION ON GROWTH ON AMMONIA 2; GIBBERELLIC ACID INSENSITIVE	2.19263	0.000447262
CARHR110330	AT2G19900	ATNADP-ME1 NADP-ME1	NADP-malic enzyme 1; Arabidopsis thaliana NADP-malic enzyme 1	4.41181	0.00044821
CARHR167600	AT3G57400			1.19043	0.000449239
CARHR041130	AT1G51110			1.2765	0.000451206
CARHR160370	AT3G50830	COR413-PM2 ATCOR413-PM2	cold-regulated 413-plasma membrane 2	-1.33082	0.000452158
CARHR010160	AT1G10050			-1.68738	0.000452158
CARHR263410	AT5G39020			-1.42084	0.000455364
CARHR193380	AT5G19520	ATMSL9 MSL9	mechanosensitive channel of small conductance-like 9	3.26296	0.000455545
CARHR193930	AT5G19060			-3.62043	0.000456891
CARHR019490	AT1G18840	IQD30	IQ-domain 30	-2.66887	0.000456907
CARHR236020	AT4G28320	AtMAN5 MAN5	endo-beta-mannase 5	1.98367	0.000457003
CARHR189950	AT5G23570	ATSGS3 SGS3	SUPPRESSOR OF GENE SILENCING 3	1.61466	0.000459465
CARHR197280	AT5G16030			3.62282	0.000459465
CARHR280330	AT5G67290			2.69861	0.000465335
CARHR191430	AT5G22100			-1.83049	0.000465376
CARHR015280	AT1G14750	SDS	SOLO DANCERS	5.58568	0.000465871
CARHR116210	AT2G25310			1.17025	0.000466792
CARHR174170	AT5G47190			4.11232	0.000469034
CARHR192990	AT5G19875			1.80603	0.00046952
CARHR239870	AT4G31980			-2.23214	0.000469882
CARHR129620	AT2G35470			2.50674	0.000470159
CARHR093270	AT3G17940			-1.28587	0.000473325
CARHR016810	AT1G16340	ATKSDA ATKDSA2		4.40621	0.00047454
CARHR000400	AT1G01950	AtKINUb ARK2	Arabidopsis thaliana KINESIN Ungrouped clade, gene B; armadillo repeat kinesin 2	-1.15344	0.000477114
CARHR246860	AT4G39840			1.21117	0.000483874
CARHR201320	AT5G11840			1.39929	0.00048623
CARHR194810	AT5G18250			1.60524	0.00048623
CARHR074380	AT1G80120			2.02398	0.000486568
CARHR263190	AT5G39220			4.144	0.000488896
CARHR225930	AT4G19020	CMT2	chromomethylase 2	1.26773	0.000497529
CARHR238590	AT4G30710	QWRF8	QWRF domain containing 8	1.73081	0.0004981
CARHR063100	AT1G70000			1.78509	0.00050189
CARHR013720	AT1G13340			-1.86286	0.000502545
CARHR091220	AT3G16060			1.20844	0.000502909
CARHR185910	AT5G27290			1.62117	0.000506471
CARHR071530	AT1G78070			-1.55137	0.000506471
CARHR226660	AT4G19880			-2.3213	0.000506673
CARHR241790	AT4G33700			1.39994	0.000506673
CARHR095310	AT3G19800			1.3838	0.000508026
CARHR083400	AT3G09040	MEF12	mitochondrial RNA editing factor 12	-2.25626	0.000510933
CARHR062810	AT1G66580	SAG24 RPL10C	senescence associated gene 24; ribosomal protein L10 C	-2.06504	0.000511232
CARHR192760	AT5G20070	ATNUDX19 ATNUDT19 NUDX19	ARABIDOPSIS THALIANA NUDIX HYDROLASE HOMOLOG 19; nudix hydrolase homolog 19	-1.1923	0.000512648
CARHR015330	AT1G14790	RDR1 AtRDR1 ATRDRP1	RNA-dependent RNA polymerase 1	1.93632	0.000515471
CARHR187880	AT5G25500			1.58487	0.000515471
CARHR044940	AT1G55280			-1.61512	0.000515863
CARHR023720	AT1G23280			-1.70887	0.000521068
CARHR172900	AT3G62630			2.59617	0.000521156
CARHR134040	AT2G39290	PGPS1 PGP1 PGS1	phosphatidylglycerolphosphate synthase 1; PHOSPHATIDYLGLYCEROLPHOSPHATE SYNTHASE 1	-1.31961	0.000522042
CARHR116660	AT2G25050			2.22113	0.000522795
CARHR018260	AT1G17650	AtGLYR2 GLYR2 GR2	GLYOXYLATE REDUCTASE 2; glyoxylate reductase 2	4.21415	0.000522795
CARHR210020	AT5G03320			-1.31636	0.000523566
CARHR132020	AT2G37580			-2.40241	0.000525447
CARHR250520	AT4G02330	AtPME41 PME41 ATPMEPCRB	pectin methylesterase 41	3.36457	0.000526746
CARHR265020	AT5G52100	CRR1	chlororespiration reduction 1	3.19672	0.000528253
CARHR120710	AT2G27990	BLH8 PNF	BEL1-like homeodomain 8; POUND-FOOLISH	-4.5645	0.000529717
CARHR274550	AT5G60870	RUG3	RCC1/UVR8/GEF-like 3	-1.93304	0.000529717
CARHR117360	AT2G24580			-1.27264	0.000529749
CARHR294020	AT4G38230	CPK26 ATCPK26	ARABIDOPSIS THALIANA CALCIUM-DEPENDENT PROTEIN KINASE 26; calcium-dependent protein kinase 26	1.75896	0.000530229
CARHR142290	AT2G46940			-1.89354	0.000531349
CARHR093170	AT3G17820	GLN1.3 ATGSKB6 GLN1;3	glutamine synthetase 1.3; ARABIDOPSIS THALIANA GLUTAMINE SYNTHASE CLONE KB6; GLUTAMINE SYNTHETASE 1;3	-1.19756	0.000534801
CARHR089460	AT3G14330			2.51702	0.000534954
CARHR013020	AT1G12730			4.39585	0.000534954
CARHR262820	AT5G39510	ZIG1 VTI11 ATVTI11 SGR4 ZIG VTI1A ATVTI1A	VESICLE TRANSPORT V-SNARE 11; SHOOT GRAVITROPSIM 4	-1.10627	0.000538572
CARHR167690	AT3G57470			-1.62215	0.00054022
CARHR131830	AT2G37700			-6.20881	0.000541381
CARHR156830	AT3G48100	ARR5 RR5 ATRR2 IBC6	response regulator 5; ARABIDOPSIS THALIANA RESPONSE REGULATOR 2; INDUCED BY CYTOKININ 6	-1.89406	0.0005414
CARHR273400	AT5G59820	ZAT12 RHL41 AtZAT12	RESPONSIVE TO HIGH LIGHT 41	-1.97267	0.000542052
CARHR277890	AT5G63970	RGLG3	RING DOMAIN LIGASE 3	-1.88744	0.000544945
CARHR246680	AT4G40000			-2.59708	0.000547661
CARHR105200	AT2G14620	XTH10	xyloglucan endotransglucosylase/hydrolase 10	5.6529	0.000549239
CARHR189620	AT5G23940	EMB3009 DCR PEL3	EMBRYO DEFECTIVE 3009; DEFECTIVE IN CUTICULAR RIDGES; PERMEABLE LEAVES3	-6.60215	0.000549251
CARHR201900	AT5G11350			1.84673	0.000549251
CARHR147070	AT3G26085			1.52565	0.000552903
CARHR135360	AT2G40290			-1.17447	0.000553085
CARHR213290	AT5G41080	GDPD2 AtGDPD2	glycerophosphodiester phosphodiesterase 2	-6.73979	0.000555128
CARHR110660	AT2G20142			3.78345	0.000555128
CARHR243060	AT4G34760	SAUR50	SMALL AUXIN UPREGULATED RNA 50	5.51058	0.000556331
CARHR040510	AT5G03250			2.5033	0.000556331
CARHR242110	AT4G33980			-4.0632	0.000560296
CARHR077690	AT3G03640	BGLU25 GLUC	beta glucosidase 25	1.16399	0.000560387
CARHR133840	AT2G39080	EMB2799	EMBRYO DEFECTIVE 2799	-1.47093	0.00056356
CARHR135450	AT2G40370	LAC5	laccase 5	-4.78784	0.000566487
CARHR199750	AT5G13690	CYL1 NAGLU	CYCLOPS 1; N-ACETYL-GLUCOSAMINIDASE	2.21863	0.000567426
CARHR211180	AT5G02180			2.01831	0.000570063
CARHR091310	AT3G16150	ASPGB1	asparaginase B1	2.00713	0.000571217
CARHR187600	AT5G25820			-1.96855	0.000571563
CARHR144520	AT2G01918	PQL3	PsbQ-like 3	3.46102	0.000572227
CARHR197190	AT5G16110			-1.24667	0.000573303
CARHR182810	AT5G48900			3.25854	0.000573473
CARHR211320	AT5G02040	PRA1.A1	prenylated RAB acceptor 1.A1	-1.6187	0.000573774
CARHR132440	AT2G37890			2.18918	0.00057477
CARHR107130	AT2G16800			1.44954	0.000575785
CARHR136740	AT2G41660	MIZ1	mizu-kussei 1	-2.26283	0.000575785
CARHR075260	AT3G01660			1.75889	0.000578279
CARHR079850	AT3G05470			6.01742	0.000578279
CARHR134030	AT2G39280			2.21828	0.000578279
CARHR185920	AT5G27320	ATGID1C GID1C	GA INSENSITIVE DWARF1C	1.24479	0.000579489
CARHR165700	AT3G55640			-2.00961	0.000583187
CARHR212710	AT5G41850			3.96848	0.000583187
CARHR115270	AT2G26550	HO2	heme oxygenase 2	1.53463	0.000583197
CARHR214230	AT5G38360			1.57318	0.000583744
CARHR205880	AT5G07270	XBAT33	XB3 ortholog 3 in Arabidopsis thaliana	-1.29007	0.000585578
CARHR019800	AT1G19200			-3.58814	0.000586344
CARHR228290	AT4G21600	ENDO5	endonuclease 5	5.61147	0.000586344
CARHR102090	AT2G04220			-4.04531	0.000587311
CARHR273890	AT5G60210	RIP5	ROP interactive partner 5	1.82962	0.00059021
CARHR189700	AT5G23860	TUB8	tubulin beta 8	-1.92316	0.000595475
CARHR250120	AT4G01550	NTM2 ANAC069 NAC069	NAC domain containing protein 69; NAC with Transmembrane Motif 2	-1.46974	0.000595849
CARHR086850	AT3G12300	AtBUG22 BUG22		-1.17617	0.00059707
CARHR251300	AT4G02930			-1.2516	0.00059871
CARHR198770	AT5G14540			-1.15906	0.000599478
CARHR117300	AT2G24630	CSLC08 ATCSLC8 ATCSLC08	CELLULOSE-SYNTHASE LIKE C8	4.30695	0.000600844
CARHR081020	AT3G06490	AtMYB108 BOS1 MYB108	BOTRYTIS-SUSCEPTIBLE1; myb domain protein 108	-3.7581	0.000601859
CARHR121250	AT2G28320			1.27189	0.000602402
CARHR055870	AT1G54730			1.3479	0.000609574
CARHR021600	AT1G21150			-2.68218	0.000610997
CARHR089950	AT3G14990	DJ-1a AtDJ1A DJ1A	DJ-1 homolog A	-2.10637	0.000610997
CARHR194630	AT5G18400	DRE2 AtDRE2	homolog of yeast DRE2	-1.24757	0.000611348
CARHR225300	AT4G18460			2.50036	0.0006121
CARHR183770	AT5G48410	ATGLR1.3 GLR1.3	ARABIDOPSIS THALIANA GLUTAMATE RECEPTOR 1.3; glutamate receptor 1.3	-1.77318	0.000613281
CARHR096750	AT3G20870	ZTP29	zinc transporter 29	1.22019	0.000617007
CARHR105280	AT2G14260	PIP	proline iminopeptidase	1.11571	0.000618231
CARHR132770	AT2G38170	RCI4 ATCAX1 CAX1	RARE COLD INDUCIBLE 4; cation exchanger 1	2.08498	0.000618231
CARHR241840	AT4G33740			1.34638	0.000618231
CARHR052730	AT1G60230			1.81466	0.000618542
CARHR090210	AT3G15220			-1.23718	0.000618652
CARHR193510	AT5G19430			-1.37949	0.000620734
CARHR053430	AT1G59725			-2.18751	0.000624039
CARHR036350	AT1G45207			5.879	0.000625476
CARHR120550	AT2G27860	AXS1	UDP-D-apiose/UDP-D-xylose synthase 1	1.32271	0.000625533
CARHR049820	AT1G62300	WRKY6 ATWRKY6		-1.86934	0.0006257
CARHR124200	AT2G30700			1.22981	0.000626636
CARHR002750	AT1G03370			-1.31086	0.000633465
CARHR195300	AT5G17870	PSRP6	plastid-specific 50S ribosomal protein 6	1.7003	0.000634129
CARHR233540	AT4G26020			-4.50891	0.000636069
CARHR195830	AT5G17380			-1.37505	0.000636227
CARHR033870	AT1G34470			1.27496	0.000638687
CARHR234630	AT1G72270			-1.70342	0.000638687
CARHR198700	AT5G14610			2.07336	0.000643425
CARHR174750	AT5G46750	AGD9	ARF-GAP domain 9	-1.09368	0.000648402
CARHR224220	AT4G17520			-1.85311	0.00065582
CARHR276470	AT5G62670	HA11 AHA11	H(+)-ATPase 11	2.23841	0.000656586
CARHR258420	AT5G50200	WR3 NRT3.1 ATNRT3.1	WOUND-RESPONSIVE 3; NITRATE TRANSPORTER 3.1	-1.96939	0.000657989
CARHR270280	AT5G56590			-1.80779	0.000658824
CARHR186650	AT5G26920	CBP60G	Cam-binding protein 60-like G	-2.11979	0.000660123
CARHR210780	AT5G02580			-3.62832	0.000660347
CARHR159020	AT3G49940	LBD38	LOB domain-containing protein 38	3.48854	0.000662019
CARHR121870	AT2G28740	HIS4	histone H4	1.37716	0.000667032
CARHR124060	AT2G30590	WRKY21	WRKY DNA-binding protein 21	1.40846	0.000675938
CARHR088570	AT3G13800			1.47781	0.000675938
CARHR200960	AT5G12170	CLT3	CRT (chloroquine-resistance transporter)-like transporter 3	1.30533	0.000676609
CARHR035910	AT1G44350	ILL6	IAA-leucine resistant (ILR)-like gene 6	-4.04932	0.000677849
CARHR087600	AT3G13040			1.34853	0.000678948
CARHR219960	AT4G13990			3.29574	0.000680801
CARHR018740	AT1G18170			-1.48353	0.000688806
CARHR014680	AT1G14260			1.71837	0.000688923
CARHR215430	AT5G37500	GORK	gated outwardly-rectifying K+ channel	-1.76083	0.000692566
CARHR266610	AT5G53480	AtKPNB1 KPNB1	homolog of human KPNB1	-1.11085	0.000693739
CARHR205860	AT5G07290	AML4 ML4	MEI2-like 4	-1.19034	0.000694644
CARHR164290	AT3G54380	SAC3C AtSAC3C	yeast Sac3 homolog C	-1.4141	0.000694644
CARHR197350	AT5G15950			1.86944	0.000698739
CARHR115120	AT2G26280	CID7	CTC-interacting domain 7	1.15054	0.000700332
CARHR154980	AT3G46710			1.88762	0.000716617
CARHR164990	AT3G54990	SMZ	SCHLAFMUTZE	2.83069	0.000717464
CARHR074070	AT1G80550			-2.02757	0.00072615
CARHR027970	AT1G28480	roxy19 GRX480		-3.80382	0.000727438
CARHR067010	AT1G73890			4.00401	0.000727846
CARHR143140	AT2G47770	ATTSPO TSPO	TSPO(outer membrane tryptophan-rich sensory protein)-related	-5.85538	0.000729703
CARHR119680	AT2G27190	ATPAP12 ATPAP1 PAP1 PAP12	PURPLE ACID PHOSPHATASE 1; purple acid phosphatase 12; ARABIDOPSIS THALIANA PURPLE ACID PHOSPHATASE 1; PURPLE ACID PHOSPHATASE 12	1.50423	0.000731331
CARHR224440	AT4G17720			-1.73899	0.000731829
CARHR149860	AT3G28210	SAP12 PMZ	STRESS-ASSOCIATED PROTEIN 12	-2.81368	0.000732091
CARHR176290	AT5G45680	ATFKBP13 FKBP13	FK506 BINDING PROTEIN 13; FK506-binding protein 13	2.08266	0.000732099
CARHR102260	AT2G04400			1.30936	0.000732099
CARHR266390	AT5G53330			1.14559	0.000733472
CARHR240080	AT4G32150	ATVAMP711 VAMP711	vesicle-associated membrane protein 711	1.16515	0.00073422
CARHR237950	AT4G30060			-2.28786	0.000738679
CARHR021820	AT1G21440			-7.15366	0.000740946
CARHR267000	AT5G53870	ENODL1 AtENODL1	early nodulin-like protein 1	1.87786	0.000744982
CARHR143860	AT2G01340	At17.1		-1.65514	0.000746431
CARHR172230	AT3G61880	CYP78A9	cytochrome p450 78a9	-1.86645	0.000749335
CARHR142780	AT2G47390			-1.20544	0.000749419
CARHR092130	AT3G16860	COBL8	COBRA-like protein 8 precursor	-5.09054	0.000751913
CARHR225810	AT4G18930			1.64903	0.000752195
CARHR111610	AT2G20870			-6.14675	0.000753715
CARHR166310	AT3G56160			1.67294	0.000754798
CARHR286770	AT3G28540			-1.98971	0.000758405
CARHR140290	AT2G45040			-2.56058	0.000758405
CARHR117810	AT2G24290			2.32485	0.000758574
CARHR112000	AT2G21150	XCT	XAP5 CIRCADIAN TIMEKEEPER	-1.12253	0.000763004
CARHR276660	AT5G62865			-2.02889	0.000767437
CARHR128110	AT2G34030			4.51228	0.000769053
CARHR098300	AT3G22410			-3.09366	0.000770564
CARHR151520	AT3G44670			2.26842	0.000773015
CARHR083630	AT3G09270	GSTU8 ATGSTU8	glutathione S-transferase TAU 8	3.13325	0.000775439
CARHR189750	AT5G23810	AAP7	amino acid permease 7	-2.35583	0.000779339
CARHR242460	AT4G34320			-5.83103	0.000781399
CARHR017790	AT1G17210	ILP1 ATILP1	IAP-like protein 1; ARABIDOPSIS IAP-LIKE PROTEIN	-1.54413	0.000789997
CARHR124190	AT2G30695			2.34178	0.000789997
CARHR191950	AT5G20900	JAZ12 TIFY3B	jasmonate-zim-domain protein 12	-1.86274	0.000792077
CARHR170120	AT3G59780			1.47636	0.000795491
CARHR115890	AT2G25530			1.76867	0.000795853
CARHR077480	AT3G03470	CYP89A9	cytochrome P450, family 87, subfamily A, polypeptide 9	1.10761	0.000796463
CARHR203490	AT5G09860	AtHPR1 HPR1 THO1 AtTHO1		-1.1073	0.000796463
CARHR228120	AT4G21445			2.36459	0.000796463
CARHR082990	AT3G08690	UBC11 ATUBC11	ubiquitin-conjugating enzyme 11	-1.3681	0.000798937
CARHR045120	AT1G55450			-1.44049	0.000799275
CARHR043590	AT1G53380			-1.64017	0.000799275
CARHR145320	AT2G02880			-1.79265	0.000799275
CARHR239110	AT4G31210			-1.1643	0.000799275
CARHR209010	AT5G04270			3.00135	0.000799275
CARHR247420	AT4G39270			-1.47058	0.000800475
CARHR245070	AT4G36720	HVA22K	HVA22-like protein K	1.37802	0.000800677
CARHR240960	AT4G32950			-2.70108	0.000801749
CARHR121630	AT2G28605			3.94823	0.000804214
CARHR008590	AT1G08660	MGP2	MALE GAMETOPHYTE DEFECTIVE 2	1.20588	0.000807446
CARHR286630	AT1G47890	AtRLP7 RLP7	receptor like protein 7	-6.27787	0.000808079
CARHR110160	AT2G19710			-1.62204	0.000810531
CARHR155230	AT3G46580	MBD5 MBD05 ATMBD5	METHYL-CPG-BINDING DOMAIN PROTEIN 05; methyl-CPG-binding domain protein 5	3.32617	0.000816628
CARHR194390	AT5G18640			-1.54343	0.00082046
CARHR094540	AT3G19130	ATRBP47B RBP47B	RNA-binding protein 47B	-1.42951	0.000823274
CARHR097970	AT3G22110	PAC1	20S proteasome alpha subunit C1	1.0989	0.000832912
CARHR219700	AT4G13820			-1.78309	0.000832912
CARHR250000	AT4G01670			3.94175	0.000833857
CARHR201700	AT5G11520	YLS4 ASP3	aspartate aminotransferase 3; YELLOW-LEAF-SPECIFIC GENE 4	-1.47562	0.00083455
CARHR030180	AT1G30720			-2.8973	0.000836913
CARHR018700	AT1G18140	ATLAC1 LAC1	laccase 1	-5.74986	0.000836913
CARHR167030	AT3G56880			-1.25844	0.000837232
CARHR164830	AT3G54850	PUB14 ATPUB14	plant U-box 14	-1.68354	0.000837232
CARHR257590	AT5G50740			3.86138	0.000838193
CARHR042160	AT1G52000			3.41267	0.00084158
CARHR018880	AT1G18310			-5.3528	0.000841951
CARHR274410	AT5G60730			-3.41991	0.000842688
CARHR064000	AT1G70740			-1.93505	0.000843276
CARHR135020	AT2G40080	ELF4	EARLY FLOWERING 4	-2.16195	0.000846437
CARHR202470	AT5G10820			1.73085	0.000847264
CARHR094770	AT3G19370			4.28047	0.000849421
CARHR174160	AT5G47200	RAB1A ATRABD2B ATRAB1A	ARABIDOPSIS RAB GTPASE HOMOLOG D2B; RAB GTPase homolog 1A	-1.1908	0.000849529
CARHR275190	AT5G61430	NAC100 ATNAC5 ANAC100	NAC domain containing protein 100	-1.84312	0.000850175
CARHR144580	AT2G01980	ATNHX7 ATSOS1 SOS1	ARABIDOPSIS SALT OVERLY SENSITIVE 1; SALT OVERLY SENSITIVE 1; ARABIDOPSIS NA+/H+ ANTIPORTER 7	-1.30865	0.000855366
CARHR205970	AT5G07180	ERL2	ERECTA-like 2	5.93011	0.000856429
CARHR202770	AT5G10520	RBK1	ROP binding protein kinases 1	-2.3801	0.000856429
CARHR111580	AT2G20850	SRF1	STRUBBELIG-receptor family 1	4.36798	0.000856429
CARHR224330	AT4G17615	CBL1 ATCBL1 SCABP5	ARABIDOPSIS THALIANA CALCINEURIN B-LIKE PROTEIN; calcineurin B-like protein 1; SOS3-LIKE CALCIUM BINDING PROTEIN 5	-3.36426	0.000857622
CARHR022500	AT1G22150	SULTR1;3	sulfate transporter 1;3	-5.03947	0.000857661
CARHR007350	AT1G07560			-5.81398	0.000857882
CARHR151530	AT3G44620			1.39383	0.00085934
CARHR200530	AT5G12920			3.4136	0.00085934
CARHR023410	AT1G23030			2.43628	0.000861843
CARHR202290	AT5G11000			-1.78551	0.00086463
CARHR155900	AT3G47190			-6.26075	0.00086463
CARHR144840	AT2G02170			4.21809	0.000864705
CARHR118880	AT2G26730			1.22956	0.000866933
CARHR064020	AT1G70760	NdhL CRR23	CHLORORESPIRATORY REDUCTION 23; NADH dehydrogenase-like complex L	2.04618	0.000866954
CARHR278420	AT5G64460			1.33467	0.000869076
CARHR193900	AT5G19090			2.75896	0.00088593
CARHR050410	AT1G61900			2.65094	0.000888554
CARHR277300	AT5G63450	CYP94B1	cytochrome P450, family 94, subfamily B, polypeptide 1	-9.20382	0.000893839
CARHR086820	AT3G12270	PRMT3 ATPRMT3	protein arginine methyltransferase 3; ARABIDOPSIS THALIANA PROTEIN ARGININE METHYLTRANSFERASE 3	-1.62252	0.000894137
CARHR116800	AT2G24860			-1.22632	0.000896161
CARHR056990	AT1G65320	CBSX6	CBS domain containing protein 6	1.13971	0.000898297
CARHR278260	AT5G64330	NPH3 RPT3 JK218	ROOT PHOTOTROPISM 3; NON-PHOTOTROPIC HYPOCOTYL 3	1.67379	0.000900182
CARHR097000	AT3G21140			-1.9622	0.000903002
CARHR027710	AT1G28220	PUP3 ATPUP3	purine permease 3	-5.06085	0.000904949
CARHR135820	AT2G40730	CTEXP	cytoplasmic tRNA export protein	-1.13765	0.000909154
CARHR290920	AT1G71830	ATSERK1 SERK1	SOMATIC EMBRYOGENESIS RECEPTOR-LIKE KINASE 1; somatic embryogenesis receptor-like kinase 1	-2.38955	0.00090931
CARHR101730	AT3G25430			-1.43003	0.000910333
CARHR270880	AT5G57110	AT-ACA8 ACA8	autoinhibited Ca2+ -ATPase, isoform 8; AUTOINHIBITED CA2+ -ATPASE, ISOFORM 8	1.29469	0.000912133
CARHR122370	AT2G29090	CYP707A2	cytochrome P450, family 707, subfamily A, polypeptide 2	2.18056	0.000913052
CARHR151600	AT3G44540	FAR4	fatty acid reductase 4	-6.07388	0.000917444
CARHR199500	AT5G13930	ATCHS CHS TT4	TRANSPARENT TESTA 4; CHALCONE SYNTHASE	5.37868	0.000920169
CARHR204340	AT5G08640	FLS ATFLS1 FLS1	FLAVONOL SYNTHASE; flavonol synthase 1	2.7379	0.000929076
CARHR220580	AT4G14365	XBAT34	XB3 ortholog 4 in Arabidopsis thaliana	-2.71091	0.000929076
CARHR238000	AT4G30090			-1.70659	0.0009303
CARHR111310	AT2G20670			-3.05709	0.0009303
CARHR249050	AT4G01250	AtWRKY22 WRKY22		-2.01755	0.000932936
CARHR248930	AT4G00752			1.67894	0.00093376
CARHR098920	AT3G22980			-1.16844	0.000936777
CARHR208460	AT5G04820	OFP13 ATOFP13	ovate family protein 13; ARABIDOPSIS THALIANA OVATE FAMILY PROTEIN 13	3.38165	0.000942399
CARHR153640	AT3G42630			-2.04592	0.000942399
CARHR226090	AT4G19200			-1.42725	0.000944684
CARHR062970	AT1G69890			-2.05392	0.000944963
CARHR125880	AT2G32080	PUR ALPHA-1	purin-rich alpha 1	-1.20355	0.000945778
CARHR198470	AT5G14880	KUP8	potassium uptake 8	1.29426	0.000949593
CARHR081510	AT3G06890			3.35533	0.000949593
CARHR086030	AT3G11480	BSMT1 ATBSMT1		7.73855	0.000956257
CARHR165860	AT3G55750			-1.29729	0.000956339
CARHR078260	AT3G04130			-2.47306	0.000957892
CARHR186270	AT5G27760			-1.52435	0.000964163
CARHR011470	AT1G11240			-1.3226	0.000966764
CARHR191240	AT5G22310			3.68193	0.000968952
CARHR244750	AT4G36420			-3.02782	0.000970071
CARHR225010	AT4G18250			-1.59208	0.000973762
CARHR104630	AT3G44260	AtCAF1a CAF1a	CCR4- associated factor 1a	-1.89785	0.00097459
CARHR023840	AT1G23400	ATCAF2 CAF2	ARABIDOPSIS THALIANA HOMOLOG OF MAIZE CAF2	1.39038	0.000975248
CARHR020320	AT1G19830	SAUR54	SMALL AUXIN UPREGULATED RNA 54	4.38058	0.000977049
CARHR276060	AT5G62280			3.56015	0.000978469
CARHR201170	AT5G11960			1.24714	0.000979388
CARHR011290	AT1G11100			-3.77376	0.000982054
CARHR197820	AT5G15490	UGD3	UDP-glucose dehydrogenase 3	-2.23144	0.000983362
CARHR042380	AT1G52240	ATROPGEF11 ROPGEF11 PIRF1	phytochrome interacting RopGEF 1; ROP (rho of plants) guanine nucleotide exchange factor 11	4.95611	0.000983814
CARHR279700	AT5G65710	HSL2	HAESA-like 2	2.30265	0.000984799
CARHR006570	AT1G06900			1.19367	0.000984799
CARHR003340	AT1G03990			-2.15299	0.000990093
CARHR129230	AT2G35060	KUP11	K+ uptake permease 11	2.12045	0.000992843
CARHR233810	AT4G26260	MIOX4	myo-inositol oxygenase 4	-6.26164	0.00099335
CARHR087230	AT3G12710			2.65594	0.000995517
CARHR091690	AT3G16480	MPPalpha	mitochondrial processing peptidase alpha subunit	1.73565	0.000995517
CARHR156460	AT3G47780	ATATH6 ABCA7 ATH6	ATP-binding cassette A7; ABC2 homolog 6; A. THALIANA ABC2 HOMOLOG 6	-2.6631	0.000996311
CARHR138200	AT2G43130	ARA-4 RABA5C ATRAB11F ARA4 ATRABA5C	ARABIDOPSIS RAB GTPASE HOMOLOG A5C	2.23721	0.000998759
CARHR085390	AT3G10815			-1.48284	0.00100645
CARHR240030	AT4G32120			1.40256	0.00100716
CARHR247320	AT4G39390	NST-K1 ATNST-KT1	nucleotide sugar transporter-KT 1; A. THALIANA NUCLEOTIDE SUGAR TRANSPORTER-KT 1	1.62229	0.00100716
CARHR018250	AT1G17640			-1.46895	0.00100793
CARHR279210	AT5G65260			-1.37395	0.00100881
CARHR148480	AT3G27220			5.0357	0.00101307
CARHR274580	AT5G60900	RLK1	receptor-like protein kinase 1	2.06741	0.00101754
CARHR275490	AT5G61730	AtABCA9 ATATH11 ATH11 ABCA9	ARABIDOPSIS THALIANA ABC2 HOMOLOG 11; ABC2 homolog 11; ATP-binding cassette A9	6.13543	0.00102149
CARHR097700	AT3G21760	HYR1	HYPOSTATIN RESISTANCE 1	-1.54174	0.00102169
CARHR053210	AT1G59870	ABCG36 ATABCG36 PEN3 PDR8 ATPDR8	Arabidopsis thaliana ATP-binding cassette G36; PLEIOTROPIC DRUG RESISTANCE 8; ARABIDOPSIS PLEIOTROPIC DRUG RESISTANCE 8; PENETRATION 3; ATP-binding cassette G36	-1.33867	0.00102235
CARHR176340	AT5G45650			-1.76071	0.00103018
CARHR131760	AT2G37770	AKR4C9 ChlAKR	Aldo-keto reductase family 4 member C9; Chloroplastic aldo-keto reductase	-2.33964	0.00103564
CARHR289990	AT4G15563			-2.74281	0.00103743
CARHR117530	AT2G24500	REIL2 FZF	REI1-LIKE 2	-1.68838	0.00103799
CARHR098860	AT3G22910			-4.89419	0.00103849
CARHR138800	AT2G43620			2.48981	0.00103849
CARHR235720	AT4G28025			1.37822	0.00104029
CARHR251790	AT4G03400	DFL2 GH3-10	DWARF IN LIGHT 2	1.16495	0.00104117
CARHR271180	AT5G57380	VIN3	VERNALIZATION INSENSITIVE 3	-3.6316	0.00104117
CARHR203680	AT5G09730	ATBX3 BX3 ATBXL3 BXL3 XYL3	beta-xylosidase 3; BETA-XYLOSIDASE 3	3.47923	0.0010438
CARHR115360	AT2G25870			1.07213	0.0010438
CARHR120530	AT2G27830			-1.3696	0.00104881
CARHR093150	AT3G17800			-1.11039	0.00105155
CARHR258800	AT5G49920			-7.24637	0.00105432
CARHR151150	AT3G12500	HCHIB PR-3 B-CHI ATHCHIB PR3 CHI-B	PATHOGENESIS-RELATED 3; basic chitinase	-3.19578	0.00105747
CARHR187130	AT5G26240	ATCLC-D CLC-D	chloride channel D	-1.21338	0.00105747
CARHR123250	AT2G30000			1.33747	0.00105995
CARHR239840	AT4G31920	ARR10 RR10	response regulator 10	2.94615	0.00106529
CARHR210740	AT5G02610			-1.17891	0.00107201
CARHR120520	AT2G27820	ADT3 PD1	arogenate dehydratase 3; prephenate dehydratase 1	2.25001	0.00107238
CARHR199970	AT5G13460	IQD11	IQ-domain 11	2.83193	0.00107282
CARHR241860	AT4G33770	ITPK2	inositol 1,3,4-trisphosphate 5/6 kinase 2	-1.36045	0.00107289
CARHR099680	AT3G23700			1.34578	0.00107502
CARHR123400	AT2G30100			1.12234	0.00107578
CARHR109410	AT2G18850			-1.4238	0.00107578
CARHR133410	AT2G38720	MAP65-5	microtubule-associated protein 65-5	3.14922	0.00107732
CARHR275560	AT5G61800			-4.0583	0.00108189
CARHR024660	AT1G27180			1.83771	0.0010873
CARHR220660	AT4G14450			-3.46486	0.00109275
CARHR207400	AT5G05850	PIRL1	plant intracellular ras group-related LRR 1	-1.38119	0.00109839
CARHR231560	AT4G24160			-1.62584	0.00110359
CARHR064080	AT1G70820			-1.80049	0.0011041
CARHR133310	AT2G38640			-1.29363	0.00110629
CARHR025340	AT1G26630	FBR12 ATELF5A-2 ELF5A-2	FUMONISIN B1-RESISTANT12; EUKARYOTIC ELONGATION FACTOR 5A-2	-1.13428	0.00111065
CARHR115500	AT2G25737			-1.29954	0.00111065
CARHR002190	AT1G02850	BGLU11	beta glucosidase 11	-4.92161	0.00111281
CARHR163920	AT3G54020	AtIPCS1	Arabidopsis Inositol phosphorylceramide synthase 1	-2.98865	0.00111417
CARHR179380	AT5G43980	PDLP1A PDLP1	plasmodesmata-located protein 1; PLASMODESMATA-LOCATED PROTEIN 1A	-2.27255	0.00111472
CARHR192280	AT5G20540	BRXL4 ATBRXL4 BRX-LIKE4	BREVIS RADIX-like 4	3.94196	0.00111629
CARHR027880	AT1G28380	NSL1	necrotic spotted lesions 1	-1.51762	0.00111645
CARHR008290	AT1G08410			-1.30787	0.00111789
CARHR072230	AT1G78700	BEH4	BES1/BZR1 homolog 4	-2.45323	0.00113069
CARHR242560	AT4G34230	CAD-5 ATCAD5 CAD5	cinnamyl alcohol dehydrogenase 5	-1.32428	0.00113246
CARHR143220	AT2G47830			1.30094	0.00113251
CARHR260250	AT4G09180	FBH2	FLOWERING BHLH 2	1.7033	0.00114149
CARHR242240	AT4G34120	CDCP1 CBSX2 LEJ1	CBS domain containing protein 2; LOSS OF THE TIMING OF ET AND JA BIOSYNTHESIS 1; CYSTATHIONE [BETA]-SYNTHASE DOMAIN-CONTAINING PROTEIN 1	-1.3323	0.00115091
CARHR099810	AT3G23810	ATSAHH2 SAHH2	S-ADENOSYL-L-HOMOCYSTEINE (SAH) HYDROLASE 2; S-adenosyl-l-homocysteine (SAH) hydrolase 2	3.34844	0.00115337
CARHR275100	AT5G61340			-2.87323	0.00115645
CARHR249370	AT4G00990			-1.51825	0.00116303
CARHR091110	AT3G15980			1.25645	0.00116859
CARHR083600	AT3G09250			1.47632	0.00118419
CARHR041860	AT1G51700	DOF1 ADOF1	DOF zinc finger protein 1	-1.68218	0.00118619
CARHR190470	AT5G23060	CaS	calcium sensing receptor	1.57734	0.00119195
CARHR270970	AT5G57180	CIA2	chloroplast import apparatus 2	1.60136	0.00119685
CARHR279690	AT5G65700	BAM1	BARELY ANY MERISTEM 1	2.40123	0.00120029
CARHR250170	AT4G01510	ARV2		5.38306	0.00120029
CARHR086580	AT3G12020			-1.29318	0.00120342
CARHR264600	AT5G51740			-1.23769	0.00120583
CARHR193440	AT5G19480			-1.16011	0.00120746
CARHR010320	AT1G09650			5.31988	0.00120746
CARHR005570	AT1G06050			-1.12153	0.00120747
CARHR178360	AT5G44590			5.44255	0.00120747
CARHR187280	AT5G26030	FC1 ATFC-I FC-I	ferrochelatase 1	-1.51096	0.00120807
CARHR024430	AT1G24140			-1.49946	0.00121035
CARHR028700	AT1G29350			-1.11361	0.00121399
CARHR276730	AT5G62920	ARR6	response regulator 6	-6.11124	0.00121439
CARHR190220	AT5G23320	ATSTE14A ATICMTA STE14 ICMTA STE14A ATPCM ATSTE14	homolog of yeast STE14 A; ARABIDOPSIS THALIANA ISOPRENYL CYSTEINE METHYLTRANSFERASE A; LPHA-CARBOXYL METHYLTRANSFERASE; ISOPRENYL CYSTEINE METHYLTRANSFERASE A	3.80778	0.00121606
CARHR085280	AT3G10700	GalAK	galacturonic acid kinase	3.11741	0.00121606
CARHR224710	AT4G17970	ATALMT12 ALMT12 QUAC1	quick-activating anion channel 1; aluminum-activated, malate transporter 12	-2.09815	0.00121606
CARHR140050	AT2G44830			3.48113	0.00121645
CARHR206130	AT5G07020			1.47875	0.00121735
CARHR233580	AT4G26070	MKK1 NMAPKK MEK1 ATMEK1	MITOGEN ACTIVATED PROTEIN KINASE KINASE 1; MAP kinase/ ERK kinase 1	-1.69634	0.0012217
CARHR008970	AT1G09080	BIP3	binding protein 3	-7.84855	0.00122357
CARHR158780	AT3G49710			-2.5361	0.0012258
CARHR268880	AT5G55570			1.48916	0.00123054
CARHR200430	AT5G13030			-1.19177	0.00124418
CARHR210880	AT5G02500	AtHsp70-1 HSP70-1 HSC70-1 HSC70 AT-HSC70-1	ARABIDOPSIS THALIANA HEAT SHOCK COGNATE PROTEIN 70-1; heat shock cognate protein 70-1; HEAT SHOCK COGNATE PROTEIN 70; HEAT SHOCK PROTEIN 70-1	-1.65914	0.00124733
CARHR048740	AT1G62940	ACOS5	acyl-CoA synthetase 5	-8.11062	0.00124792
CARHR223300	AT4G16740	TPS03 ATTPS03	terpene synthase 03	6.6811	0.00124886
CARHR177840	AT5G66900			-1.84843	0.00124928
CARHR081550	AT3G06950			-2.75502	0.00125127
CARHR151840	AT3G28850			-1.99747	0.00125301
CARHR161420	AT3G51790	AtCCME ATG1 G1	transmembrane protein G1P-related 1; A. thaliana homolog of E. coli CcmE	-1.3384	0.00125547
CARHR172440	AT3G62100	IAA30	indole-3-acetic acid inducible 30	-6.75948	0.00126062
CARHR277200	AT5G63370	CDKG1	cyclin-dependent kinase G1	-1.11096	0.001262
CARHR088030	AT3G13420			4.11774	0.00126252
CARHR109940	AT2G19500	CKX2 ATCKX2	cytokinin oxidase 2	-4.20274	0.00126913
CARHR276790	AT5G62980	FOLB2		1.53569	0.00126966
CARHR230130	AT4G23070	ATRBL7 RBL7	RHOMBOID-like protein 7	4.3367	0.00127083
CARHR126140	AT2G32295			1.23619	0.00127272
CARHR240640	AT4G32670			2.4362	0.00127286
CARHR210010	AT5G03330			-1.47075	0.00127442
CARHR130440	AT2G36200			-3.84514	0.00127442
CARHR108060	AT2G17740			1.77563	0.00127664
CARHR127490	AT2G33480	ANAC041 NAC041	NAC domain containing protein 41	1.75811	0.00128036
CARHR050640	AT1G61690			1.1434	0.00128377
CARHR151170	AT3G44870			-7.91684	0.00129531
CARHR233880	AT4G26310			1.85858	0.00129609
CARHR033720	AT1G34210	SERK2 ATSERK2	somatic embryogenesis receptor-like kinase 2	3.26092	0.00130179
CARHR114820	AT2G26100			1.23142	0.00130279
CARHR215790	AT5G37300	WSD1		8.07966	0.00130411
CARHR138370	AT2G43280			1.93005	0.00130551
CARHR035520	AT1G43770			-1.60552	0.00131437
CARHR246020	AT4G37640	ACA2	calcium ATPase 2	-1.6417	0.00131456
CARHR292630	AT3G28340	GATL10 GolS8	galacturonosyltransferase-like 10; galactinol synthase 8	-2.08213	0.00131474
CARHR062000	AT3G21950			-5.79001	0.00131648
CARHR112500	AT2G21560			1.79637	0.00131779
CARHR219430	AT4G13660	PRR2 ATPRR2	pinoresinol reductase 2	1.49248	0.00131802
CARHR113820	AT2G22600			-2.39407	0.00131802
CARHR262590	AT5G38690			4.19393	0.00131802
CARHR093280	AT3G17950			-2.3136	0.00132043
CARHR203480	AT5G09870	CESA5 MUM3	cellulose synthase 5; MUCILAGE-MODIFIED 3	1.69537	0.00132049
CARHR229600	AT4G22670	AtHip1 HIP1 TPR11	HSP70-interacting protein 1; tetratricopeptide repeat 11	-1.38103	0.00132049
CARHR072760	AT1G79090			1.07609	0.00132049
CARHR293150	AT2G23540			-5.65047	0.00132415
CARHR260610	AT4G09670			1.32983	0.00132474
CARHR232760	AT4G25350	SHB1	SHORT HYPOCOTYL UNDER BLUE1	-3.13715	0.00132714
CARHR139520	AT2G44360			1.17174	0.00133015
CARHR219750	AT4G13840	CER26	ECERIFERUM 26	-3.81206	0.00133384
CARHR109970	AT2G19540			-1.12275	0.00133625
CARHR203020	AT5G10280	MYB92 ATMYB92 ATMYB64	myb domain protein 92	-5.54918	0.0013453
CARHR253960	AT4G12290			-1.20225	0.00134748
CARHR198530	AT5G14780	FDH	formate dehydrogenase	-1.21536	0.00134954
CARHR083720	AT3G09360			-1.27081	0.00135023
CARHR259070	AT5G49710			2.92707	0.00135232
CARHR116770	AT2G24940	MAPR2 AtMAPR2	membrane-associated progesterone binding protein 2	-1.45154	0.00135248
CARHR091970	AT3G16720	TL2 ATL2	TOXICOS EN LEVADURA 2	-1.49419	0.00135248
CARHR131590	AT2G37080	RIP2	ROP interactive partner 2	2.74266	0.00135346
CARHR083880	AT3G09470			1.34276	0.00135658
CARHR083910	AT3G09520	EXO70H4 ATEXO70H4	exocyst subunit exo70 family protein H4	-1.68678	0.00136047
CARHR085420	AT3G10850	GLX2-2 GLY2	GLYOXALASE 2-2	-1.18162	0.00136167
CARHR084500	AT3G10000	EDA31	embryo sac development arrest 31	5.42493	0.00136167
CARHR236290	AT4G28510	ATPHB1 PHB1	prohibitin 1	1.38403	0.00137027
CARHR178650	AT5G44410			3.41306	0.00137813
CARHR006300	AT5G43650	BHLH92		-8.43116	0.00137947
CARHR187060	AT5G26340	MSS1 ATSTP13 STP13	SUGAR TRANSPORT PROTEIN 13	-1.40097	0.0013923
CARHR166450	AT3G56290			1.37328	0.00139636
CARHR091330	AT3G16170	AAE13	acyl activating enzyme 13	-1.14985	0.00139648
CARHR265050	AT5G52120	PP2-A14 AtPP2-A14	phloem protein 2-A14	-1.64587	0.00139681
CARHR051700	AT1G60730,AT1G60710			-1.15669	0.00140639
CARHR059000	AT1G66860			-2.0353	0.00141015
CARHR248520	AT4G00430	PIP1E TMP-C PIP1;4	plasma membrane intrinsic protein 1;4; PLASMA MEMBRANE INTRINSIC PROTEIN 1E; TRANSMEMBRANE PROTEIN C	1.22036	0.0014248
CARHR275780	AT5G61980	AGD1	ARF-GAP domain 1	1.3207	0.00142745
CARHR160000	AT3G50500	SNRK2-2 SPK-2-2 SRK2D SNRK2.2	SNF1-RELATED PROTEIN KINASE 2-2; SNF1-related protein kinase 2.2	-1.08813	0.00142745
CARHR095490	AT3G19960	ATM1	myosin 1	1.17857	0.00143178
CARHR134320	AT2G39450	ATMTP11 MTP11		1.20018	0.00143178
CARHR098960	AT3G23030	IAA2	indole-3-acetic acid inducible 2	-5.87556	0.0014347
CARHR010280	AT1G10180			1.15921	0.00144161
CARHR244810	AT4G36470			-1.57721	0.00144287
CARHR118390	AT2G26410	Iqd4	IQ-domain 4	-3.15652	0.00144289
CARHR174330	AT5G47070			-2.05672	0.00144422
CARHR139560	AT2G44400			2.82388	0.001446
CARHR187270	AT5G26010			-4.15774	0.00146611
CARHR163990	AT3G54110	UCP1 ATUCP1 ATPUMP1 PUMP1 UCP	plant uncoupling mitochondrial protein 1; UNCOUPLING PROTEIN 1; ARABIDOPSIS THALIANA UNCOUPLING PROTEIN 1; ARABIDOPSIS THALIANA PLANT UNCOUPLING MITOCHONDRIAL PROTEIN 1	-1.59815	0.00147162
CARHR170350	AT1G06630			1.76739	0.00148014
CARHR177070	AT5G45230			5.69744	0.00148069
CARHR232430	AT4G25030			-1.91766	0.00148199
CARHR142580	AT2G47190	MYB2 ATMYB2	myb domain protein 2; MYB DOMAIN PROTEIN 2	-2.26622	0.00148298
CARHR144080	AT2G01520	MLP328 ZCE1	(Zusammen-CA)-enhanced 1; MLP-like protein 328	-6.33668	0.00149243
CARHR220500	AT4G14310			1.48594	0.00149586
CARHR163090	AT3G53210	UMAMIT6	Usually multiple acids move in and out Transporters 6	-1.20122	0.00150071
CARHR276550	AT5G62760			-1.27081	0.0015065
CARHR019150	AT1G18530			-6.57506	0.00151377
CARHR256370	AT4G10300			2.15217	0.00151407
CARHR244330	AT4G35930	FBS4 AtFBS4	F-box stress induced 4	-3.59133	0.00152187
CARHR107190	AT2G16900			-2.31408	0.00152239
CARHR185160	AT5G28590			1.39215	0.00152239
CARHR200520	AT5G12930			-6.61423	0.00152363
CARHR080260	AT3G05810			-2.22345	0.00152363
CARHR136150	AT2G41040			1.35795	0.001527
CARHR084730	AT3G10250			-1.53131	0.00152884
CARHR113510	AT2G22290	RAB-H1D ATRABH1D ATRAB6 RABH1d ATRAB-H1D	RAB GTPASE HOMOLOG H1D; ARABIDOPSIS RAB GTPASE HOMOLOG 6; ARABIDOPSIS RAB GTPASE HOMOLOG H1D; RAB GTPase homolog H1D	5.82507	0.00153191
CARHR189640	AT5G23920			2.00078	0.00154376
CARHR066060	AT1G73090			1.1823	0.00154393
CARHR277450	AT5G63580	ATFLS2 FLS2	flavonol synthase 2	3.73391	0.00154511
CARHR018080	AT1G17480	IQD7	IQ-domain 7	2.23387	0.00154641
CARHR227260	AT4G20430			-2.26978	0.00154778
CARHR287270	AT1G35190			-1.27286	0.00154958
CARHR169880	AT3G59500			1.15346	0.00155222
CARHR272220	AT5G58380	PKS2 SNRK3.8 SIP1 CIPK10	SNF1-RELATED PROTEIN KINASE 3.8; CBL-INTERACTING PROTEIN KINASE 10; SOS3-interacting protein 1	1.12886	0.00155327
CARHR239150	AT4G31270			-1.93231	0.00155953
CARHR220490	AT4G14305			-5.62756	0.00156237
CARHR133990	AT2G39250	SNZ	SCHNARCHZAPFEN	2.11325	0.00156406
CARHR174720	AT5G46780			-1.54085	0.00156457
CARHR089220	AT3G14290	PAE2	20S proteasome alpha subunit E2	1.05217	0.001572
CARHR072570	AT1G78955	CAMS1	camelliol C synthase 1	-2.03181	0.001572
CARHR175850	AT5G46080			-1.38393	0.00157881
CARHR012410	AT1G12050	FAH AtFAH SSCD1	short-day sensitive cell deathshort-day sensitive cell deathshort-day sensitive cell death 111; fumarylacetoacetate hydrolase	1.13119	0.00157922
CARHR156600	AT3G47860	CHL	chloroplastic lipocalin	2.12363	0.00158077
CARHR030750	AT1G31280	AtAGO2 AGO2	argonaute 2	1.25033	0.0016011
CARHR207830	AT5G05410	DREB2 DREB2A	DEHYDRATION-RESPONSIVE ELEMENT BINDING PROTEIN 2; DRE-binding protein 2A	-3.00237	0.00160346
CARHR272210	AT5G58375			-1.66133	0.00160633
CARHR173300	AT3G63010	ATGID1B GID1B	GA INSENSITIVE DWARF1B	-1.36321	0.00160969
CARHR213820	AT5G40690			-3.06029	0.00161445
CARHR014120	AT1G13730			2.04209	0.00161454
CARHR024830	AT1G27070			-1.51503	0.0016261
CARHR189310	AT5G24230			-3.21721	0.0016283
CARHR043430	AT1G53200			1.47416	0.00163005
CARHR094600	AT3G19190	ATG2 ATATG2 PEUP1	PEROXISOME UNUSUAL POSITIONING 1; AUTOPHAGY 2	-1.12758	0.00163051
CARHR246580	AT4G40060	ATHB16 ATHB-16 HB16	homeobox protein 16	1.37844	0.00163578
CARHR009980	AT1G09930	ATOPT2 OPT2	oligopeptide transporter 2	-3.27288	0.00163734
CARHR267640	AT5G54380	THE1	THESEUS1	1.67174	0.00164685
CARHR239890	AT4G31990	AAT3 ATAAT1 ASP5	aspartate aminotransferase 5; ASPARTATE AMINOTRANSFERASE DEFICIENT 3	-1.07582	0.00164912
CARHR001380	AT1G01080			2.09258	0.00165305
CARHR128430	AT2G34355			-2.44954	0.00165585
CARHR248070	AT4G00030			1.41477	0.0016581
CARHR240780	AT4G32790			-1.34681	0.00165894
CARHR113590	AT2G22400			-1.10829	0.00166574
CARHR281060	AT5G66670			-7.78991	0.00166652
CARHR039980	AT1G49950	ATTRB1 TRB1	TELOMERE REPEAT BINDING FACTOR 1; telomere repeat binding factor 1	-1.44879	0.00166652
CARHR034180	AT1G35420			1.67331	0.00166652
CARHR157750	AT3G48950			-6.00958	0.00166866
CARHR096510	AT3G20710			-1.89241	0.00167209
CARHR109360	AT2G18760	CHR8	chromatin remodeling 8	-1.53106	0.00167209
CARHR271590	AT5G57850	ADCL	4-amino-4-deoxychorismate lyase	2.14977	0.00167209
CARHR191760	AT5G21105			-1.48975	0.00167209
CARHR006210	AT1G06620			-2.4044	0.00167218
CARHR199390	AT5G13980			1.33245	0.00167266
CARHR206310	AT5G06860	PGIP1 ATPGIP1	polygalacturonase inhibiting protein 1; POLYGALACTURONASE INHIBITING PROTEIN 1	-2.61094	0.00167266
CARHR161390	AT3G51760			-1.97063	0.00167468
CARHR064690	AT1G71880	SUC1 ATSUC1	sucrose-proton symporter 1; ARABIDOPSIS THALIANA SUCROSE-PROTON SYMPORTER 1	1.22893	0.00167572
CARHR001210	AT1G01250			3.55981	0.00167581
CARHR130870	AT2G36580			-1.90226	0.00167934
CARHR121430	AT2G28480			-1.31871	0.00169432
CARHR023870	AT1G23440			-1.10626	0.00170083
CARHR104530	AT3G44340	CEF	clone eighty-four	-1.68792	0.00170492
CARHR045310	AT1G55610	BRL1	BRI1 like	-1.32427	0.00170812
CARHR106700	AT2G16460			-1.22361	0.00171239
CARHR050790	AT1G61590			-6.22378	0.00171426
CARHR004780	AT1G05291			-6.78544	0.00171426
CARHR279750	AT5G65750			-1.08955	0.00172378
CARHR187760	AT5G25440			-1.35728	0.00173433
CARHR000850	AT1G01520	ASG4	ALTERED SEED GERMINATION 4	1.16346	0.00173733
CARHR173260	AT3G62970			-2.79583	0.00173953
CARHR276980	AT5G63140	ATPAP29 PAP29	purple acid phosphatase 29	1.96785	0.00174345
CARHR021030	AT1G20560	AAE1	acyl activating enzyme 1	1.28759	0.00174449
CARHR141440	AT2G46160			2.55218	0.00174825
CARHR141930	AT2G46580			-1.45813	0.00175356
CARHR215360	AT5G37540			-2.44561	0.00175739
CARHR279780	AT5G65780	ATBCAT-5		1.37078	0.00176728
CARHR230060	AT4G23000			2.39124	0.00176847
CARHR096730	AT3G20860	NEK5 ATNEK5	NIMA-related kinase 5	-2.15366	0.00177973
CARHR046700	AT1G64230	UBC28	ubiquitin-conjugating enzyme 28	1.11565	0.00178199
CARHR240230	AT4G32330			1.06603	0.00178244
CARHR260860	AT4G10000			-1.22799	0.00178717
CARHR002450	AT1G03100			-2.14738	0.00179194
CARHR167780	AT3G57550	AGK2 GK-2	GUANYLATE KINAS 2; guanylate kinase	-2.44049	0.00179194
CARHR238420	AT4G30530	GGP1	gamma-glutamyl peptidase 1	1.87713	0.0017957
CARHR203100	AT5G10190			-1.3715	0.00179826
CARHR033460	AT1G34065	SAMC2	S-adenosylmethionine carrier 2	1.5772	0.00179856
CARHR247260	AT4G39470			1.71293	0.00180005
CARHR258730	AT5G49980	AFB5	auxin F-box protein 5	1.2292	0.00180449
CARHR211280	AT5G02070			2.84442	0.00180684
CARHR103170	AT5G39110			4.41678	0.00181365
CARHR037660	AT1G48020	PMEI1 ATPMEI1	ARABIDOPSIS THALIANA PECTIN METHYLESTERASE INHIBITOR 1; pectin methylesterase inhibitor 1	-5.82893	0.00181681
CARHR110790	AT2G20300	ALE2	Abnormal Leaf Shape 2	1.79529	0.00181786
CARHR180670	AT5G43190			-1.40073	0.00182246
CARHR162610	AT3G52740			1.55918	0.00182718
CARHR204630	AT5G08410	FTRA2	ferredoxin/thioredoxin reductase subunit A (variable subunit) 2	1.51605	0.00182965
CARHR096640	AT3G20800			1.04373	0.00184448
CARHR288550	AT3G25690	CHUP1 AtCHUP1	CHLOROPLAST UNUSUAL POSITIONING 1; Arabidopsis thaliana CHLOROPLAST UNUSUAL POSITIONING 1	1.24534	0.00184652
CARHR155260	AT3G46540			1.1866	0.00185659
CARHR233660	AT4G26140	BGAL12	beta-galactosidase 12	-3.03616	0.0018707
CARHR267310	AT5G54110	MAMI ATMAMI	membrane-associated mannitol-induced	-1.06587	0.00187209
CARHR192780	AT5G20050			-1.24722	0.00187209
CARHR239410	AT4G31530			1.36972	0.00188305
CARHR036270	AT1G45180			1.30125	0.00189624
CARHR251800	AT4G03410			-1.21996	0.00189788
CARHR167950	AT3G57600			3.56479	0.00190166
CARHR239120	AT4G31230			-3.25837	0.00190869
CARHR202560	AT5G10750			-1.22209	0.00190907
CARHR023680	AT1G23220			1.14957	0.0019108
CARHR071360	AT1G77870	MUB5	membrane-anchored ubiquitin-fold protein 5 precursor	6.55105	0.0019108
CARHR132150	AT2G37440			-2.0108	0.00191148
CARHR224340	AT4G17616			-3.35991	0.0019117
CARHR087080	AT3G12580	HSP70 ATHSP70	ARABIDOPSIS HEAT SHOCK PROTEIN 70; heat shock protein 70	-1.1574	0.00191678
CARHR086370	AT3G11820	SYR1 SYP121 PEN1 ATSYP121 AT-SYR1 ATSYR1	PENETRATION1; syntaxin of plants 121; SYNTAXIN RELATED PROTEIN 1	-1.70172	0.00192525
CARHR043450	AT1G53230	TCP3	TEOSINTE BRANCHED 1, cycloidea and PCF transcription factor 3	2.47477	0.0019302
CARHR235980	AT4G28270	RMA2 ATRMA2	RING membrane-anchor 2	1.20883	0.00193466
CARHR160750	AT3G51150			2.99994	0.00194134
CARHR225610	AT4G18760	RLP51 AtRLP51 SNC2	suppressor of npr1-1, constitutive 2; receptor like protein 51	2.41366	0.00194421
CARHR214060	AT5G38610			-4.53663	0.00194533
CARHR011710	AT1G11430	MORF9	multiple organellar RNA editing factor 9	1.39466	0.00194533
CARHR124840	AT2G31240			1.52369	0.00194608
CARHR231740	AT4G24320			-2.71129	0.00194726
CARHR202580	AT5G10740			1.20374	0.001948
CARHR263390	AT5G39040	TAP2 ATTAP2 ABCB27 AtALS1 ALS1	ATP-binding cassette B27; transporter associated with antigen processing protein 2; ARABIDOPSIS THALIANA TRANSPORTER ASSOCIATED WITH ANTIGEN PROCESSING PROTEIN 2; ALUMINUM SENSITIVE 1	-0.992827	0.00195077
CARHR201250	AT5G11910			-1.5807	0.00195148
CARHR027410	AT1G27980	ATDPL1 DPL1	dihydrosphingosine phosphate lyase	-1.30397	0.00195333
CARHR064190	AT1G70920	HB18 ATHB18	homeobox-leucine zipper protein 18	-3.42406	0.00195333
CARHR065930	AT1G72960			-1.93152	0.00195333
CARHR211790	AT5G01410	PDX1 ATPDX1.3 ATPDX1 PDX1.3 RSR4	REDUCED SUGAR RESPONSE 4; PYRIDOXINE BIOSYNTHESIS 1.3; ARABIDOPSIS THALIANA PYRIDOXINE BIOSYNTHESIS 1.3	1.32843	0.00195515
CARHR123980	AT2G30530			1.20747	0.00195623
CARHR248080	AT4G00040			1.49197	0.00195905
CARHR020330	AT1G19835			1.56215	0.00196177
CARHR024170	AT1G23750			3.3825	0.00196239
CARHR143680	AT2G01130			-1.10337	0.00196239
CARHR202730	AT5G10570			3.90948	0.00196239
CARHR076920	AT3G02890			1.29338	0.00196239
CARHR133820	AT2G39050	EULS3 ArathEULS3	Euonymus lectin S3	-1.1984	0.00196239
CARHR016950	AT1G16480			-3.18477	0.00196328
CARHR178460	AT5G44568			-4.23959	0.00196504
CARHR132720	AT2G38130	ATMAK3		-1.5641	0.00196559
CARHR291040	AT1G71750	HGPT	Hypoxanthine-guanine phosphoribosyltransferase	1.61734	0.00197094
CARHR046720	AT1G64210			-6.26703	0.00197167
CARHR104050	AT2G07360			-1.19919	0.00197274
CARHR039160	AT1G49160	WNK7		1.74131	0.00197674
CARHR046990	AT1G63990	SPO11-2	sporulation 11-2	1.61821	0.00197816
CARHR143830	AT2G01300			-4.7783	0.00197854
CARHR019810	AT1G19210			-6.12849	0.00197854
CARHR146680	AT3G25780	AOC3	allene oxide cyclase 3	-3.18229	0.00198546
CARHR240930	AT4G32920			-1.1709	0.00199227
CARHR023180	AT1G22830			2.60494	0.00199454
CARHR123190	AT2G29950	ELF4-L1	ELF4-like 1	3.70703	0.00199454
CARHR022700	AT1G22330			1.98706	0.00200345
CARHR139150	AT2G43980	AtITPK4 ITPK4	inositol 1,3,4-trisphosphate 5/6-kinase 4	-1.35178	0.00200514
CARHR076750	AT3G02740			1.37838	0.00200914
CARHR190350	AT5G23190	CYP86B1	cytochrome P450, family 86, subfamily B, polypeptide 1	-6.50177	0.002011
CARHR183630	AT5G48450	sks3	SKU5 similar 3	-4.70931	0.00201247
CARHR163780	AT3G53880	AKR4C11	Aldo-keto reductase family 4 member C11	-6.42793	0.00202147
CARHR258820	AT5G49900			-1.64341	0.00202421
CARHR004090	AT1G50920			-1.02701	0.00202421
CARHR097960	AT3G22104			1.5398	0.00203226
CARHR084120	AT3G09700			-3.30462	0.00203273
CARHR190950	AT5G22630	ADT5	arogenate dehydratase 5	-3.32633	0.00203312
CARHR003290	AT1G03950	VPS2.3	vacuolar protein sorting-associated protein 2.3	1.159	0.00204513
CARHR131290	AT2G36835			1.45109	0.00205882
CARHR047900	AT1G63460	ATGPX8 GPX8	glutathione peroxidase 8	1.87991	0.00205931
CARHR103570	AT2G05920			2.32363	0.00205961
CARHR186010	AT5G27410			-1.108	0.00206426
CARHR064600	AT1G71310	RAD52-1 RAD52-1B.2 RAD52-1A ODB1 RAD52-1B.1	radiation sensitive 51-1; Organellar DNA-Binding protein 1	2.9249	0.00206709
CARHR208510	AT5G04770	CAT6 ATCAT6	ARABIDOPSIS THALIANA CATIONIC AMINO ACID TRANSPORTER 6; cationic amino acid transporter 6	-5.33248	0.00206815
CARHR277850	AT5G63940			1.22232	0.00206834
CARHR224990	AT4G18240	SS4 ATSS4 SSIV	ARABIDOPSIS THALIANA STARCH SYNTHASE 4; starch synthase 4; STARCH SYNTHASE 4	1.2302	0.00207636
CARHR137140	AT2G42060			4.82126	0.00208188
CARHR111960	AT2G21130			-2.15773	0.00209747
CARHR275670	AT5G61910			-1.08759	0.00210479
CARHR210250	AT5G03080	LPPgamma	lipid phosphate phosphatase gamma	1.32457	0.00210479
CARHR050420	AT1G61890			-3.40347	0.00210479
CARHR154070	AT3G29360	UGD2	UDP-glucose dehydrogenase 2	-1.76232	0.0021051
CARHR085030	AT3G10520	ATGLB2 GLB2 NSHB2 AHB2 ARATH GLB2 HB2	NON-SYMBIOTIC HAEMOGLOBIN 2; ARABIDOPSIS HEMOGLOBIN 2; HEMOGLOBIN 2; haemoglobin 2	-1.69836	0.00210923
CARHR149910	AT3G45750			4.65989	0.00211341
CARHR282010	ATCG00350	PSAA		1.23272	0.00212404
CARHR192060	AT5G20790			-4.74231	0.00212438
CARHR219660	AT4G13780			-1.02196	0.00213482
CARHR165070	AT3G55050			-1.90476	0.00214532
CARHR246320	AT4G37910	mtHsc70-1	mitochondrial heat shock protein 70-1	-1.31704	0.00214711
CARHR031060	AT1G31760			-3.04315	0.00215708
CARHR155680	AT3G47080			-1.3306	0.00216089
CARHR252190	AT4G05390	ATRFNR1 RFNR1	root FNR 1	1.27124	0.0021643
CARHR050130	AT1G62050			-2.85412	0.00216625
CARHR225140	AT4G18370	HHOA DEGP5 DEG5	degradation of periplasmic proteins 5; PROTEASE HHOA PRECUSOR; DEGP PROTEASE 5	1.72278	0.00217365
CARHR144890	AT2G02230	PP2-B1 AtPP2-B1	phloem protein 2-B1	-2.42236	0.00217648
CARHR016860	AT1G16390	ATOCT3 OCT3	organic cation/carnitine transporter 3	-6.04026	0.00218393
CARHR274990	AT5G61240			1.20997	0.00219277
CARHR275950	AT5G62165	AGL42 FYF	AGAMOUS-like 42; FOREVER YOUNG FLOWER	4.84993	0.00219831
CARHR086140	AT3G11590			1.39121	0.00220839
CARHR152300	AT3G29100	ATVTI13 VTI13	vesicle transport V-snare 13	1.80048	0.00221152
CARHR243830	AT4G35500			-1.07485	0.00221161
CARHR204830	AT5G08300			-1.39206	0.00221223
CARHR251820	AT4G03420			1.04992	0.00222336
CARHR208100	AT5G05160	RUL1	REDUCED IN LATERAL GROWTH1	5.26857	0.00222655
CARHR271540	AT5G57800	WAX2 FLP1 CER3 YRE	FACELESS POLLEN 1; ECERIFERUM 3	1.62591	0.0022387
CARHR131400	AT2G36930			1.50283	0.00223908
CARHR014230	AT1G13860	QUL1	QUASIMODO2 LIKE 1	2.39145	0.00224094
CARHR213330	AT5G41040	ASFT RWP1 HHT	hydroxycinnamoyl- CoA:&omega;-hydroxyacid O-hydroxycinnamoyltransferase; aliphatic suberin feruloyl-transferase; REDUCED LEVELS OF WALL-BOUND PHENOLICS 1	-2.96987	0.00224345
CARHR280550	AT5G67100	ICU2	INCURVATA2	2.19536	0.00225542
CARHR248430	AT4G00340	RLK4	receptor-like protein kinase 4	1.34921	0.00225542
CARHR211700	AT5G01340	mSFC1 AtmSFC1	mitochondrial succinate-fumarate carrier 1	-1.4891	0.00225972
CARHR020180	AT1G19660	BBD2 AtBBD2	bifunctional nuclease in basal defense response 2	1.20008	0.00226436
CARHR108160	AT2G17770	FDP BZIP27 ATBZIP27	FD PARALOG; basic region/leucine zipper motif 27	4.4001	0.00226528
CARHR120330	AT2G27680			1.28391	0.00228257
CARHR117200	AT5G38780			-6.66611	0.0022843
CARHR179500	AT5G43920			1.288	0.00228525
CARHR202650	AT5G10660			-3.80624	0.00228632
CARHR114590	AT2G23760	BLH4 SAW2	BEL1-like homeodomain 4; SAWTOOTH 2	1.01274	0.00229339
CARHR174130	AT5G47230	ERF5 AtMACD1 ATERF5 ATERF-5 ERF102	ethylene responsive element binding factor 5; ETHYLENE RESPONSIVE ELEMENT BINDING FACTOR 5; ETHYLENE RESPONSIVE ELEMENT BINDING FACTOR- 5	-1.98761	0.00229644
CARHR099200	AT3G23250	MYB15 ATY19 ATMYB15	MYB DOMAIN PROTEIN 15; myb domain protein 15	-5.37739	0.00230077
CARHR043680	AT1G53460			2.57123	0.00230913
CARHR269330	AT5G55960			1.22425	0.0023135
CARHR229700	AT4G22756	ATSMO1-2 SMO1-2	sterol C4-methyl oxidase 1-2	1.75601	0.00231437
CARHR171450	AT3G61160			-1.96197	0.002317
CARHR279810	AT5G65820			2.08416	0.00233123
CARHR161370	AT3G51740	IMK2	inflorescence meristem receptor-like kinase 2	1.66304	0.00233213
CARHR168870	AT3G58480			5.31914	0.00233425
CARHR273500	AT5G59890	ATADF4 ADF4	actin depolymerizing factor 4	1.19553	0.00233767
CARHR202100	AT5G11240			-1.71532	0.00233968
CARHR130220	AT2G35960	NHL12	NDR1/HIN1-like 12	1.73555	0.00233998
CARHR214170	AT5G38430	RBCS1B	Rubisco small subunit 1B	2.23594	0.00234093
CARHR269620	AT5G56220			3.48194	0.00235516
CARHR224510	AT4G17785	MYB39	myb domain protein 39	-5.61897	0.00235713
CARHR126220	AT2G32400	GLR5 GLR3.7 ATGLR3.7	glutamate receptor 5; GLUTAMATE RECEPTOR 3.7	-2.45326	0.00235891
CARHR258720	AT5G49990			2.43103	0.0023614
CARHR171500	AT3G61190	BAP1	BON association protein 1	-3.35663	0.00236192
CARHR215040	AT5G37770	TCH2 CML24	TOUCH 2; CALMODULIN-LIKE 24	-1.87453	0.00236713
CARHR210290	AT5G03030			-1.22864	0.00236872
CARHR003350	AT1G04000			-1.73537	0.00237505
CARHR178800	AT5G44340	TUB4	tubulin beta chain 4	1.12008	0.00237546
CARHR201400	AT5G11790	NDL2	N-MYC downregulated-like 2	2.48751	0.00238053
CARHR086430	AT3G11900	ANT1	aromatic and neutral transporter 1	-1.1735	0.00240344
CARHR280970	AT5G65650			-6.43343	0.00240925
CARHR142070	AT2G46750	AtGulLO2 GulLO2	L -gulono-1,4-lactone ( L -GulL) oxidase 2	-6.39297	0.00241923
CARHR237790	AT4G29890			1.15284	0.00242653
CARHR191690	AT5G21222			1.17789	0.00242788
CARHR015370	AT1G14830	ADL1C ADL5 DRP1C DL1C	DYNAMIN RELATED PROTEIN 1C; DYNAMIN-like 1C; ARABIDOPSIS DYNAMIN-LIKE PROTEIN 5	-1.33067	0.00242839
CARHR082450	AT3G07740	HAC10 HXA02 ATADA2A ADA2A HXA2	homolog of yeast ADA2 2A	1.42414	0.00242999
CARHR126480	AT2G32640			1.45881	0.00243527
CARHR149990	AT3G45640	ATMAPK3 ATMPK3 MPK3	mitogen-activated protein kinase 3	-1.21785	0.00245016
CARHR143130	AT2G47760	AtALG3 ALG3	Arabidopsis thaliana asparagine-linked glycosylation 3; asparagine-linked glycosylation 3	-1.32745	0.00247197
CARHR284920	AT5G42310			1.17554	0.00248178
CARHR142750	AT2G16760			-3.45408	0.00248642
CARHR198060	AT5G15260			-1.57666	0.00249217
CARHR091710	AT3G16500	PAP1 IAA26	indole-3-acetic acid inducible 26; phytochrome-associated protein 1	-1.18049	0.0024931
CARHR106410	AT2G10940			2.84923	0.00249766
CARHR245510	AT4G36990	ATHSF4 TBF1 AT-HSFB1 HSF4 HSFB1	ARABIDOPSIS THALIANA HEAT SHOCK FACTOR 4; TL1-binding transcription factor 1; heat shock factor 4; ARABIDOPSIS THALIANA CLASS B HEAT SHOCK FACTOR B1; CLASS B HEAT SHOCK FACTOR B1	-2.0091	0.00250154
CARHR207140	AT5G06390	FLA17	FASCICLIN-like arabinogalactan protein 17 precursor	2.18097	0.00250728
CARHR084380	AT3G09870	SAUR48	SMALL AUXIN UPREGULATED RNA 48	-2.45296	0.00250728
CARHR272430	AT5G58580	ATL63 TL63	TOXICOS EN LEVADURA 63	-3.81135	0.00250884
CARHR232270	AT4G24860			-1.42801	0.00251153
CARHR181030	AT5G42990	UBC18	ubiquitin-conjugating enzyme 18	-1.1732	0.00251634
CARHR247630	AT4G39120	HISN7 IMPL2	myo-inositol monophosphatase like 2; HISTIDINE BIOSYNTHESIS 7	1.36005	0.00251866
CARHR281210	AT5G66540			-1.37558	0.00253172
CARHR192580	AT5G20250	RS6 DIN10	raffinose synthase 6; DARK INDUCIBLE 10	-1.76703	0.00253729
CARHR155660	AT3G47060	ftsh7	FTSH protease 7	1.11492	0.00254219
CARHR098040	AT3G22160	JAV1	jasmonate-associated VQ motif gene 1	-2.01442	0.00254523
CARHR209200	AT5G04070			-1.62296	0.00254859
CARHR232700	AT4G25290			1.11548	0.00255641
CARHR015150	AT1G14660	NHX8 ATNHX8	SODIUM HYDROGEN EXCHANGER 8; Na+/H+ exchanger 8	1.43896	0.0025582
CARHR000530	AT1G01790	KEA1 ATKEA1	K+ EFFLUX ANTIPORTER 1; K+ efflux antiporter 1	1.09589	0.00257328
CARHR136720	AT2G41630	AtTFIIB1 TFIIB TFIIB1	transcription factor IIB; transcription factor IIB 1	-1.34639	0.00257609
CARHR239020	AT4G31115			2.62183	0.002581
CARHR008890	AT1G08990	PGSIP5 GUX5	Glucuronic Acid Substitution of Xylan 5; plant glycogenin-like starch initiation protein 5	-5.44647	0.00259301
CARHR140360	AT2G45130	SPX3 ATSPX3	ARABIDOPSIS THALIANA SPX DOMAIN GENE 3; SPX domain gene 3	-3.91671	0.00259489
CARHR147610	AT3G26600	ARO4	armadillo repeat only 4	-1.13727	0.00260568
CARHR061350	AT1G68560	XYL1 TRG1 ATXYL1 AXY3	altered xyloglucan 3; ALPHA-XYLOSIDASE 1; alpha-xylosidase 1; thermoinhibition resistant germination 1	1.66078	0.00261159
CARHR216980	AT5G35700	FIM2 FIM5	fimbrin-like protein 2; FIMBRIN5	-1.25341	0.00262539
CARHR179570	AT5G43860	ATCLH2 CLH2	ARABIDOPSIS THALIANA CHLOROPHYLLASE 2; chlorophyllase 2	2.0191	0.00263724
CARHR029010	AT1G29680			-7.32785	0.00263961
CARHR266840	AT5G53710			-5.41531	0.00264274
CARHR175010	AT5G46570	BSK2	brassinosteroid-signaling kinase 2	2.27883	0.00265311
CARHR108550	AT2G18060	VND1 ANAC037	Arabidopsis NAC domain containing protein 37; vascular related NAC-domain protein 1	-3.18378	0.00266097
CARHR026840	AT1G24265			1.98365	0.00266097
CARHR180640	AT5G43250	NF-YC13	nuclear factor Y, subunit C13	3.07892	0.00266353
CARHR091100	AT3G15970			-1.13821	0.00266555
CARHR269660	AT5G56260			1.0328	0.00266683
CARHR039550	AT1G49520			1.58365	0.00268026
CARHR126450	AT2G32600			-1.0848	0.00268261
CARHR007170	AT1G07430	HAI2 HON AtAIP1 AIP1	highly ABA-induced PP2C gene 2; HONSU (Korean for abnormal drowsiness); AKT1 interacting protein phosphatase 1	-1.85558	0.00270273
CARHR188570	AT5G24880			-6.42116	0.00270282
CARHR250110	AT4G01560	MEE49	maternal effect embryo arrest 49	-1.24238	0.00271478
CARHR042100	AT1G51950	IAA18	indole-3-acetic acid inducible 18	-1.71315	0.00275456
CARHR270530	AT5G56780	ET2 ATET2	effector of transcription2; ARABIDOPSIS EFFECTOR OF TRANSCRIPTION2	2.13643	0.00275462
CARHR270320	AT5G56630	PFK7	phosphofructokinase 7	1.00768	0.00275952
CARHR008050	AT1G08220			2.11938	0.00276298
CARHR105020	AT2G12400			1.11367	0.0027685
CARHR067940	AT1G74650	ATY13 MYB31 ATMYB31	ARABIDOPSIS THALIANA MYB DOMAIN PROTEIN 31; myb domain protein 31	3.1168	0.00277717
CARHR013870	AT1G13550			-6.37863	0.00278473
CARHR181240	AT5G42900	COR27	cold regulated gene 27	-4.21303	0.00278578
CARHR226600	AT4G19830			1.36226	0.00279066
CARHR070010	AT1G76450			1.56417	0.00280507
CARHR169140	AT3G58750	CSY2	citrate synthase 2	-1.20738	0.00281331
CARHR261040	AT4G10040	CYTC-2	cytochrome c-2	1.78931	0.00281632
CARHR145060	AT2G02500	ISPD ATMEPCT MCT	2-C-METHYL-D-ERYTHRITOL 4-PHOSPHATE CYTIDYLTRANSFERASE	1.48574	0.00281808
CARHR209690	AT5G03610			-2.62845	0.0028205
CARHR085050	AT3G10530			-1.02571	0.00282705
CARHR200500	AT5G12950			2.27381	0.00282728
CARHR265980	AT5G52990			-2.69247	0.00283689
CARHR147850	AT3G26780	MEF14	mitochondrial editing factor 14	-1.42757	0.00285667
CARHR019650	AT1G19025			-2.29248	0.00286002
CARHR284360	AT5G47910	ATRBOHD RBOHD	respiratory burst oxidase homologue D	-2.01693	0.00286002
CARHR127610	AT2G33585			1.7132	0.00286565
CARHR274930	AT5G61190			1.28854	0.00286749
CARHR174680	AT5G46800	BOU	A BOUT DE SOUFFLE	1.45519	0.00287059
CARHR030500	AT1G30960			1.17308	0.00287059
CARHR239680	AT4G31780	MGD1 EMB2797 UGT81A1 MGDA	MONOGALACTOSYLDIACYLGLYCEROL SYNTHASE A; EMBRYO DEFECTIVE 2797; UDP-glycosyl transferase 81A1; monogalactosyl diacylglycerol synthase 1	1.09968	0.00287341
CARHR220440	AT4G14280			5.9708	0.0028745
CARHR033850	AT1G34420			1.68101	0.00287474
CARHR010060	AT1G09940	HEMA2		-1.55554	0.00287635
CARHR089750	AT3G14810	MSL5	mechanosensitive channel of small conductance-like 5	1.7768	0.00289158
CARHR001130	AT1G01310			-7.5746	0.00289428
CARHR121760	AT2G28650	EXO70H8 ATEXO70H8	exocyst subunit exo70 family protein H8	-4.36473	0.00290419
CARHR245330	AT4G37180			-1.35953	0.00291501
CARHR258440	AT5G50180			1.103	0.00292345
CARHR279660	AT5G65687			1.75869	0.00292434
CARHR059560	AT1G67110	CYP735A2	cytochrome P450, family 735, subfamily A, polypeptide 2	-5.60032	0.00292598
CARHR164880	AT3G54910			3.29247	0.00292601
CARHR013460	AT1G13100	CYP71B29	cytochrome P450, family 71, subfamily B, polypeptide 29	2.73972	0.00294243
CARHR273130	AT5G59650			-4.40116	0.00295012
CARHR232200	AT4G24810			1.43266	0.00295018
CARHR093420	AT3G18110	EMB1270	embryo defective 1270	1.42624	0.00295567
CARHR161940	AT3G52180	ATPTPKIS1 SEX4 ATSEX4 DSP4	STARCH-EXCESS 4; DUAL-SPECIFICITY PROTEIN PHOSPHATASE 4	2.76639	0.00296954
CARHR021090	AT1G20630	CAT1	catalase 1	-1.50678	0.00298528
CARHR277240	AT5G63410			1.08792	0.00298552
CARHR117400	AT4G10230			-5.43108	0.00298552
CARHR038110	AT1G48480	RKL1	receptor-like kinase 1	3.01402	0.00298552
CARHR004440	AT1G05010	EFE ACO4 EAT1	ethylene forming enzyme; ethylene-forming enzyme	-1.25053	0.00298552
CARHR084010	AT3G09600	LCL5 RVE8	REVEILLE 8; LHY-CCA1-LIKE5	1.67641	0.00298605
CARHR140090	AT2G44840	ERF13 EREBP ATERF13	ETHYLENE-RESPONSIVE ELEMENT BINDING FACTOR 13; ethylene-responsive element binding factor 13	-6.31702	0.0029875
CARHR240180	AT4G32285			-1.16368	0.00298997
CARHR152340	AT3G29180			-2.24668	0.00299106
CARHR149180	AT3G27710	ARI3 ARARI3	ARIADNE 3; ARABIDOPSIS ARIADNE 3	-2.716	0.00300008
CARHR200130	AT5G13310			1.72337	0.00300008
CARHR256360	AT4G10310	HKT1 HKT1;1 ATHKT1	high-affinity K+ transporter 1	1.69702	0.00301592
CARHR029030	AT1G29690	CAD1	constitutively activated cell death 1	-1.56703	0.00302538
CARHR260490	AT4G09630			-1.0656	0.00303219
CARHR152720	AT3G44050			-2.91987	0.00304637
CARHR162030	AT3G52270			-4.10053	0.00304841
CARHR042050	AT1G51913			3.31794	0.00305109
CARHR001550	AT1G02260			-1.61419	0.00305425
CARHR091910	AT3G16660			-1.34062	0.0030551
CARHR054800	AT1G56710			-4.46132	0.00305627
CARHR090320	AT3G15354	SPA3	SPA1-related 3	1.16494	0.00305802
CARHR252520	AT4G05010	AtFBS3 FBS3	F-box stress induced 3	-2.81496	0.00306077
CARHR082480	AT3G07770	Hsp89.1 AtHsp90.6 AtHsp90-6	HEAT SHOCK PROTEIN 90.6; HEAT SHOCK PROTEIN 89.1; HEAT SHOCK PROTEIN 90-6	-1.08157	0.00306174
CARHR081530	AT3G06920			-3.19689	0.00306403
CARHR004960	AT1G05470	CVP2	COTYLEDON VASCULAR PATTERN 2	3.10748	0.00306491
CARHR024290	AT1G23890			4.3748	0.00307464
CARHR106350	AT2G16060	ATGLB1 AHB1 GLB1 NSHB1 HB1 ARATH GLB1	CLASS I HEMOGLOBIN; hemoglobin 1	-5.91163	0.00307622
CARHR173490	AT3G63170	FAP1 AtFAP1	fatty-acid-binding protein 1	-5.65276	0.00308273
CARHR209260	AT5G04020			-1.39176	0.00309482
CARHR218670	AT4G13200			-1.03158	0.0030957
CARHR281540	AT5G66190	LFNR1 ATLFNR1 FNR1	leaf-type chloroplast-targeted FNR 1; LEAF FNR 1; ferredoxin-NADP(+)-oxidoreductase 1	1.30585	0.00309874
CARHR017720	AT1G17147			-3.15957	0.00311384
CARHR047870	AT1G63500	BSK7	brassinosteroid-signaling kinase 7	-1.17896	0.00311842
CARHR189670	AT5G23890			1.09171	0.00312689
CARHR266990	AT5G53860	emb2737 EMB64	embryo defective 2737; EMBRYO DEFECTIVE 64	1.55429	0.00314219
CARHR179560	AT5G43870			1.86159	0.00316188
CARHR100550	AT3G24460			1.15315	0.003168
CARHR224780	AT4G18010	AT5PTASE2 IP5PII 5PTASE2	INOSITOL(1,4,5)P3 5-PHOSPHATASE II; myo-inositol polyphosphate 5-phosphatase 2	-1.3774	0.003168
CARHR101710	AT3G25410			-1.4983	0.00317932
CARHR266230	AT5G53160	PYL8 RCAR3	regulatory components of ABA receptor 3; PYR1-like 8	1.16859	0.00318305
CARHR050440	AT1G62830	LDL1 ATSWP1 ATLSD1 LSD1 SWP1	LSD1-like 1; ARABIDOPSIS LYSINE-SPECIFIC HISTONE DEMETHYLASE; LYSINE-SPECIFIC HISTONE DEMETHYLASE	3.99782	0.00318532
CARHR281660	AT5G66090			1.20985	0.00319267
CARHR284880	AT5G42270	FTSH5 VAR1	VARIEGATED 1	1.19135	0.00319814
CARHR196320	AT5G16840	BPA1	binding partner of acd11 1	0.97589	0.00320538
CARHR174520	AT5G46910			-2.99571	0.00320787
CARHR167080	AT3G56930			1.33521	0.00322202
CARHR165310	AT3G55330	PPL1	PsbP-like protein 1	1.31614	0.00322573
CARHR027500	AT1G28050	BBX13	B-box domain protein 13	-1.69951	0.00323173
CARHR164450	AT3G54540	ATGCN4 ABCF4 GCN4	ATP-binding cassette F4; general control non-repressible 4	-1.0162	0.00323518
CARHR292970	AT2G23340	DEAR3	DREB and EAR motif protein 3	2.89967	0.00323754
CARHR193350	AT5G19550	AAT2 ASP2	ASPARTATE AMINOTRANSFERASE 2; aspartate aminotransferase 2	-1.08203	0.00324245
CARHR023730	AT1G23290	RPL27AB RPL27A	RIBOSOMAL PROTEIN L27A	-1.20029	0.00324348
CARHR286700	AT3G28580			-1.85026	0.00324475
CARHR233280	AT4G25830			3.69141	0.00324525
CARHR062800	AT1G69740	HEMB1		1.06086	0.00325683
CARHR001050	AT1G01420	UGT72B3	UDP-glucosyl transferase 72B3	-3.68556	0.00326665
CARHR053520	AT1G59670	ATGSTU15 GSTU15	glutathione S-transferase TAU 15	-1.4254	0.00326665
CARHR016920	AT1G16445			-3.73739	0.00327024
CARHR054910	AT1G56600	GolS2 AtGolS2	galactinol synthase 2	-1.89815	0.00328524
CARHR172470	AT3G62130	AtLCD LCD	L-cysteine desulfhydrase	1.11691	0.0032892
CARHR044600	AT1G54217			1.57025	0.0033078
CARHR265040	AT5G52110	HCF208 CCB2	COFACTOR ASSEMBLY OF COMPLEX C; HIGH CHLOROPHYLL FLUORESCENCE 208	-1.47153	0.00331249
CARHR078370	AT3G04210			-3.89534	0.00333136
CARHR018100	AT1G17500			-2.00007	0.00337301
CARHR167020	AT3G56870			2.86235	0.00337306
CARHR089410	AT3G14370	WAG2		-4.82929	0.00337382
CARHR207900	AT5G05350			1.87696	0.00338861
CARHR087990	AT3G13380	BRL3	BRI1-like 3	-1.29424	0.0033915
CARHR027910	AT1G28400			1.88571	0.00340287
CARHR002580	AT1G03280			1.0622	0.00341392
CARHR071100	AT1G77590	LACS9	long chain acyl-CoA synthetase 9	-1.07657	0.00341748
CARHR092250	AT3G17000	UBC32	ubiquitin-conjugating enzyme 32	1.02697	0.00341748
CARHR136900	AT2G41820	PXC3	PXY/TDR-correlated 3	1.99012	0.00342809
CARHR237260	AT4G29440			-1.67451	0.00342809
CARHR044350	AT1G54020			-9.72795	0.0034281
CARHR261750	AT5G40340			-1.00741	0.00342954
CARHR202630	AT5G10690			-1.51465	0.00343965
CARHR269290	AT5G55920	OLI2	OLIGOCELLULA 2	-1.04234	0.00344098
CARHR146590	AT3G25610			-2.33135	0.00344749
CARHR255350	AT4G11230			3.42091	0.00346651
CARHR177460	AT5G45113			-4.31095	0.00346767
CARHR041720	AT1G51570			1.25367	0.00347267
CARHR242250	AT3G24000			-3.2962	0.00347694
CARHR131340	AT2G36885			3.71373	0.00347792
CARHR228980	AT4G22150	PUX3	plant UBX domain-containing protein 3	-1.59704	0.00349211
CARHR064030	AT1G70770			-1.23368	0.00349634
CARHR132290	AT2G37300	ABCI16	ATP-binding cassette I16	5.34584	0.00350191
CARHR012750	AT1G12460			3.21721	0.00350273
CARHR260920	AT4G09950			4.46754	0.00351425
CARHR288350	AT1G35180			-5.808	0.00351653
CARHR159810	AT3G50350			1.49079	0.00352497
CARHR142300	AT2G46950	CYP709B2	cytochrome P450, family 709, subfamily B, polypeptide 2	-2.45692	0.00352837
CARHR245750	AT4G37370	CYP81D8	cytochrome P450, family 81, subfamily D, polypeptide 8	-2.82041	0.003534
CARHR068560	AT1G75230			-1.87328	0.00353643
CARHR014290	AT1G13920			5.09943	0.00353848
CARHR071310	AT1G77810			-1.43743	0.00353892
CARHR211240	AT5G02120	PDE335 OHP	one helix protein; PIGMENT DEFECTIVE 335	1.4846	0.00353897
CARHR038040	AT1G48420	ACD1 DCD ATACD1 D-CDES AtDCD	1-AMINOCYCLOPROPANE-1-CARBOXYLIC ACID DEAMINASE 1; A. THALIANA 1-AMINOCYCLOPROPANE-1-CARBOXYLIC ACID DEAMINASE 1; D-cysteine desulfhydrase	1.03169	0.00353969
CARHR223040	AT4G16563			-2.30373	0.00353969
CARHR026120	AT1G25370			-1.48405	0.00353969
CARHR267890	AT5G54600	RPL24 SVR8	SUPPRESSOR OF VARIEGATION 8; plastid ribosomal protein L24	-1.59465	0.00354913
CARHR164010	AT3G54130			-1.46155	0.0035696
CARHR167050	AT3G56900			-1.16473	0.00357307
CARHR106170	AT2G15790	CYP40 SQN	CYCLOPHILIN 40; SQUINT	1.77482	0.00357798
CARHR179530	AT5G43900	XI-6 ATMYA2 XI-2 MYA2	ARABIDOPSIS MYOSIN 2; MYOSIN X1 2; myosin 2; MYOSIN XI-6	-1.17074	0.00359595
CARHR226490	AT4G19670			-1.1887	0.00359595
CARHR083780	AT3G09390	MT2A ATMT-1 ATMT-K	ARABIDOPSIS THALIANA METALLOTHIONEIN-1; ARABIDOPSIS THALIANA METALLOTHIONEIN-K; metallothionein 2A	1.15348	0.00361996
CARHR264650	AT5G51770			1.43646	0.0036246
CARHR171860	AT3G61540			-1.08024	0.00363083
CARHR094880	AT3G19450	CAD-C CAD4 ATCAD4 CAD	CINNAMYL ALCOHOL DEHYDROGENASE 4	1.45334	0.00365345
CARHR065300	AT1G72410			-1.89709	0.00365675
CARHR087050	AT3G12550	FDM3	factor of DNA methylation 3	-1.36897	0.00367246
CARHR078500	AT3G04320			-7.18093	0.0036783
CARHR079360	AT3G05040	HST1 HST	HASTY; HASTY 1	1.24298	0.00368644
CARHR070370	AT1G76860	LSM3B	SM-like 3B	1.45658	0.00369744
CARHR290240	AT4G15760	MO1	monooxygenase 1	-2.70752	0.00369986
CARHR190980	AT5G22570	WRKY38 ATWRKY38	WRKY DNA-binding protein 38; ARABIDOPSIS THALIANA WRKY DNA-BINDING PROTEIN 38	-5.11352	0.00370823
CARHR021700	AT1G21310	ATEXT3 EXT3 RSH	extensin 3; ROOT-SHOOT-HYPOCOTYL DEFECTIVE	-5.08329	0.00370823
CARHR237940	AT4G30020			2.20611	0.00372703
CARHR212040	AT5G01680	ATCHX26 CHX26	ARABIDOPSIS THALIANA CATION/HYDROGEN EXCHANGER 26; cation/H+ exchanger 26	5.61814	0.00373487
CARHR070680	AT1G77210	STP14 AtSTP14	sugar transport protein 14	2.3216	0.00374219
CARHR084620	AT3G10140	RECA3	RECA homolog 3	1.88205	0.00374708
CARHR251690	AT4G03240	FH ATFH	frataxin homolog	-1.17717	0.00374708
CARHR008360	AT1G08470	SSL3	strictosidine synthase-like 3	1.36091	0.0037508
CARHR144380	AT2G01820			0.973061	0.0037508
CARHR241570	AT4G33490			-1.08688	0.00375192
CARHR024800	AT1G27100			-2.06699	0.00376004
CARHR017970	AT1G17370	UBP1B	oligouridylate binding protein 1B	-1.17681	0.00376304
CARHR208670	AT5G04620	ATBIOF BIOF BIO4	biotin F; biotin 4	2.92186	0.00376494
CARHR202280	AT5G11010			-1.83873	0.00377366
CARHR020480	AT1G20010	TUB5	tubulin beta-5 chain	3.23345	0.00377528
CARHR075930	AT3G01120	AtCYS1 CGS AtCGS1 CGS1 MTO1	CYSTATHIONINE GAMMA-SYNTHASE 1; CYSTATHIONINE GAMMA-SYNTHASE; A. thaliana cystathionine gamma-synthetase 1; METHIONINE OVERACCUMULATION 1	-1.05709	0.00377616
CARHR186660	AT5G26910	TRM8	TON1 Recruiting Motif 8	1.0981	0.00379445
CARHR259990	AT4G08980	FBW2	F-BOX WITH WD-40 2	1.22111	0.00379487
CARHR060710	AT1G68050	ADO3 FKF1	flavin-binding, kelch repeat, f box 1	-5.53465	0.00380516
CARHR245580	AT4G36930	SPT	SPATULA	-6.3229	0.00380805
CARHR215780	AT5G37310			-1.06679	0.00381771
CARHR084830	AT3G10350			-1.01941	0.00382283
CARHR071550	AT1G78090	TPPB ATTPPB	trehalose-6-phosphate phosphatase B; Arabidopsis thaliana trehalose-6-phosphate phosphatase B	4.24505	0.00382329
CARHR084240	AT5G37640	UBQ9	ubiquitin 9	3.77884	0.0038284
CARHR172390	AT3G62040			1.99647	0.00382841
CARHR273970	AT5G60300	DORN1 LecRK-I.9	L-type lectin receptor kinase I.9; Does not Respond to Nucleotides 1	1.49341	0.00383341
CARHR247580	AT4G39170			0.946695	0.00383658
CARHR077700	AT3G03650	EDA5	embryo sac development arrest 5	-1.12993	0.00385007
CARHR038830	AT1G48830			1.089	0.00385036
CARHR065700	AT1G72790			-2.58709	0.00385857
CARHR234010	AT4G26450			0.976097	0.00385866
CARHR085570	AT3G10985	SAG20 WI12 ATWI-12	senescence associated gene 20; WOUND-INDUCED PROTEIN 12; ARABIDOPSIS THALIANA WOUND-INDUCED PROTEIN 12	-1.89399	0.00385961
CARHR290750	AT4G16120	ATSEB1 COBL7 SEB1	ARABIDOPSIS THALIANA SEC61 BETA 1; SEC61 BETA 1; COBRA-like protein-7 precursor	-2.4395	0.00386106
CARHR028060	AT1G28560	SRD2	SHOOT REDIFFERENTIATION DEFECTIVE 2	1.98277	0.0038717
CARHR221550	AT4G14940	ATAO1 AO1	amine oxidase 1	4.05752	0.00387707
CARHR084580	AT3G10080			4.07419	0.00388975
CARHR075630	AT3G01350			-1.07062	0.00389387
CARHR114810	AT2G26080	GLDP2 AtGLDP2	glycine decarboxylase P-protein 2	1.56957	0.00389429
CARHR170790	AT3G60440			2.08019	0.00389735
CARHR130980	AT2G36690			-3.12237	0.00390533
CARHR007630	AT1G07820			-1.12213	0.00390662
CARHR170040	AT3G59670			-2.02881	0.00391182
CARHR253590	AT4G12580			-3.66711	0.00392022
CARHR134990	AT2G40030	DMS5 NRPD1B NRPE1 DRD3 ATNRPD1B	DEFECTIVE IN MERISTEM SILENCING 5; nuclear RNA polymerase D1B	2.02804	0.00394268
CARHR066750	AT1G73680	alpha-DOX2 ALPHA DOX2	alpha-dioxygenase 2; alpha dioxygenase	-1.21577	0.00394473
CARHR086040	AT3G11490			1.81654	0.00394578
CARHR224450	AT4G17730	SYP23 ATSYP23	syntaxin of plants 23	1.04158	0.00396648
CARHR238250	AT4G30350	SMXL2	SMAX1-like 2	-1.9417	0.00397033
CARHR188520	AT5G24920	AtGDU5 GDU5	glutamine dumper 5	-5.63696	0.00398743
CARHR094490	AT3G19050	POK2	phragmoplast orienting kinesin 2	-2.64883	0.00398812
CARHR134230	AT2G39380	ATEXO70H2 EXO70H2	exocyst subunit exo70 family protein H2	2.07197	0.00401268
CARHR186820	AT5G26751	ATSK11 ASKalpha SK 11	Arabidopsis GSK alpha; ARABIDOPSIS THALIANA SHAGGY-RELATED KINASE 11; shaggy-related kinase 11	1.41503	0.00401302
CARHR191130	AT5G22400			-5.26533	0.00402044
CARHR065440	AT1G72500			1.66796	0.00403785
CARHR177680	AT5G45040	CYTC6A	cytochrome c6A	3.12699	0.00405293
CARHR078000	AT3G03880			-1.01801	0.00406625
CARHR133370	AT2G38695			-1.93855	0.00407432
CARHR035760	AT1G44000			1.32998	0.00407432
CARHR202690	AT5G10620			1.64003	0.00407432
CARHR202440	AT5G10840	EMP1	endomembrane protein 1	1.53227	0.00408358
CARHR164970	AT3G54970			2.6486	0.00409061
CARHR195050	AT5G18070	DRT101	DNA-DAMAGE-REPAIR/TOLERATION 101	1.15463	0.00410139
CARHR011620	AT1G11380			1.51713	0.00410139
CARHR168130	AT3G57800			1.24871	0.00410139
CARHR062530	AT1G69580			1.97692	0.00410437
CARHR156700	AT3G47980			-7.27548	0.00411448
CARHR281250	AT5G66500			-3.35521	0.00411448
CARHR135790	AT2G40690	GLY1 SFD1	SUPPRESSOR OF FATTY ACID DESATURASE DEFICIENCY 1	-2.22397	0.00411844
CARHR240680	AT4G32700			1.24303	0.00413989
CARHR165130	AT3G55110	ABCG18	ATP-binding cassette G18	-6.47853	0.00414584
CARHR020690	AT1G20190	EXPA11 ATHEXP ALPHA 1.14 ATEXP11 EXP11 ATEXPA11	EXPANSIN 11; expansin 11	2.72542	0.00415107
CARHR079440	AT3G05120	ATGID1A GID1A	GA INSENSITIVE DWARF1A	1.13298	0.00415725
CARHR145680	AT2G03340	WRKY3	WRKY DNA-binding protein 3	2.21004	0.00417137
CARHR213300	AT5G41070	DRB5	dsRNA-binding protein 5	3.48755	0.00417426
CARHR015260	AT1G14730			4.49368	0.00418475
CARHR037730	AT1G48090			-0.967939	0.00419131
CARHR234750	AT4G27100			1.16308	0.00419742
CARHR137580	AT2G42510			2.77977	0.00421453
CARHR073170	AT1G79510			1.22224	0.00422785
CARHR222500	AT4G16146			-3.77143	0.00423145
CARHR167240	AT3G57050	CBL	cystathionine beta-lyase	-1.25122	0.00424139
CARHR252600	AT4G04940			-1.20227	0.00425043
CARHR007010	AT1G07290	GONST2	golgi nucleotide sugar transporter 2	2.67684	0.00425773
CARHR070560	AT1G77030			-1.14956	0.00426782
CARHR251160	AT4G02790	EMB3129	EMBRYO DEFECTIVE 3129	1.29328	0.00427719
CARHR015060	AT1G14560	CoAc1	CoA Carrier 1	-1.13291	0.00427839
CARHR143270	AT2G47880			-1.36868	0.00428329
CARHR068870	AT1G75460			1.50891	0.00428578
CARHR268690	AT5G55350			-5.63631	0.00429643
CARHR015100	AT1G14600			2.24342	0.00429643
CARHR200540	AT5G12900			3.1211	0.00429643
CARHR080530	AT3G06035			3.12537	0.00431318
CARHR268460	AT5G55120	VTC5	VITAMIN C DEFECTIVE 5	-1.81163	0.00434675
CARHR165170	AT3G55140			1.1033	0.00435999
CARHR202160	AT5G11140			-2.72668	0.00436571
CARHR193240	AT5G19670			1.5625	0.00436793
CARHR231180	AT4G23790	TBL24	TRICHOME BIREFRINGENCE-LIKE 24	2.77311	0.00437309
CARHR065310	AT1G72416			2.1599	0.00439158
CARHR065390	AT1G72450	TIFY11B JAZ6	TIFY DOMAIN PROTEIN 11B; jasmonate-zim-domain protein 6	-1.81037	0.00439525
CARHR119020	AT2G26840			-1.25488	0.004398
CARHR257870	AT5G50430	UBC33	ubiquitin-conjugating enzyme 33	-1.54689	0.00442374
CARHR161110	AT3G51540			-3.1512	0.00443846
CARHR083860	AT3G09450			2.06162	0.00443846
CARHR101610	AT3G25250	OXI1 AGC2 AtOXI1 AGC2-1	AGC2 kinase 1; oxidative signal-inducible1	-4.74787	0.00444005
CARHR145540	AT2G03210	ATFUT2 FUT2	fucosyltransferase 2	-5.59966	0.00444216
CARHR098560	AT3G22680	RDM1	RNA-DIRECTED DNA METHYLATION 1	2.10506	0.00444216
CARHR286390	AT2G14680	MEE13	maternal effect embryo arrest 13	1.04054	0.00444216
CARHR190020	AT5G23520			1.24688	0.00445478
CARHR118020	AT2G24180	CYP71B6	cytochrome p450 71b6	-1.15927	0.00446117
CARHR106090	AT2G15760			-1.69156	0.00446352
CARHR196540	AT5G16650			-1.31572	0.0044656
CARHR293110	AT2G23470	RUS4	ROOT UV-B SENSITIVE 4	1.96797	0.00447806
CARHR274440	AT5G60760			3.09194	0.00448057
CARHR166800	AT3G56680			3.28228	0.00448057
CARHR086120	AT3G11570	TBL8	TRICHOME BIREFRINGENCE-LIKE 8	-2.12822	0.00449229
CARHR133870	AT2G39100			-1.89116	0.00449418
CARHR225670	AT4G18810			1.05587	0.00449835
CARHR017590	AT1G17060	CHI2 SOB7 CYP72C1 SHK1	CHIBI 2; SUPPRESSOR OF PHYB-4 7; SHRINK 1; cytochrome p450 72c1	-6.18055	0.00450106
CARHR081370	AT3G06750			1.39963	0.00451456
CARHR162130	AT3G52370	FLA15	FASCICLIN-like arabinogalactan protein 15 precursor	3.33911	0.00451456
CARHR236830	AT4G29100			-1.13084	0.00452657
CARHR171220	AT3G60830	ARP7 ATARP7	actin-related protein 7	1.31405	0.00452904
CARHR167930	AT3G57630			-1.1638	0.00452904
CARHR031410	AT1G32060	PRK	phosphoribulokinase	1.22925	0.00452904
CARHR124990	AT2G31360	ADS2 AtADS2	16:0delta9 desaturase 2	1.90625	0.00452904
CARHR293000	AT2G23370			1.65769	0.00455096
CARHR097200	AT3G21295			-1.2992	0.00455383
CARHR242610	AT4G34190	SEP1	stress enhanced protein 1	1.45412	0.00456171
CARHR130390	AT2G36160			-1.16922	0.00457429
CARHR012820	AT1G12530	MOS9	modifier of snc1 9	-1.37125	0.00459835
CARHR099800	AT3G23805	RALFL24	ralf-like 24	5.67739	0.00460961
CARHR243810	AT4G35480	RHA3B	RING-H2 finger A3B	-1.78177	0.00460961
CARHR035640	AT1G43630			-3.5953	0.00460961
CARHR067660	AT1G74400			-2.72203	0.00462031
CARHR183970	AT5G48330	RUG2	RCC1/UVR8/GEF-like 2	1.89178	0.00465039
CARHR003700	AT1G04370	ATERF14 ERF14	Ethylene-responsive element binding factor 14	-5.55174	0.00465056
CARHR291600	AT3G63370	OTP86	ORGANELLE TRANSCRIPT PROCESSING 86	-3.83679	0.00465056
CARHR037100	AT1G47530			0.939613	0.00465994
CARHR015270	AT1G14740	TTA1	TITANIA 1	-1.20778	0.00467308
CARHR066730	AT1G73660	SIS8	SUGAR INSENSITIVE 8	1.01952	0.00468473
CARHR281640	AT5G66110	HIPP27	heavy metal associated isoprenylated plant protein 27	-5.50859	0.00470026
CARHR219860	AT4G13950	RALFL31	ralf-like 31	1.72784	0.00470209
CARHR221350	AT4G14800	PBD2	20S proteasome beta subunit D2	1.04572	0.00471711
CARHR007710	AT1G07900	LBD1	LOB domain-containing protein 1	3.93931	0.00471802
CARHR237110	AT4G29310			3.36691	0.0047195
CARHR143420	AT2G48030			-1.05664	0.00472222
CARHR031560	AT1G32190			-3.2809	0.00472784
CARHR169540	AT3G59140	ATMRP14 MRP14 ABCC10	multidrug resistance-associated protein 14; ATP-binding cassette C10	-1.32212	0.00473965
CARHR157180	AT3G48430	REF6 JMJ12	relative of early flowering 6; Jumonji domain-containing protein 12	1.50491	0.00474897
CARHR076360	AT3G02380	BBX3 COL2 ATCOL2	CONSTANS-LIKE 2; CONSTANS-like 2; B-box domain protein 3	1.75335	0.00475936
CARHR130520	AT2G36250	FTSZ2-1 ATFTSZ2-1		1.39384	0.00477138
CARHR058930	AT1G66810			1.94621	0.00477663
CARHR149190	AT3G27730	MER3 RCK	ROCK-N-ROLLERS	1.94195	0.00478256
CARHR071090	AT1G77580			2.19075	0.00479218
CARHR293130	AT2G23520			1.23689	0.00479225
CARHR188580	AT5G24870			-1.27504	0.00480613
CARHR018340	AT1G17730	CHMP1B VPS46.1	CHARGED MULTIVESICULAR BODY PROTEIN/CHROMATIN MODIFYING PROTEIN1B; vacuolar protein sorting 46.1	1.05041	0.00481235
CARHR238770	AT4G30870	MUS81 ATMUS81	ARABIDOPSIS THALIANA MMS AND UV SENSITIVE 81; MMS AND UV SENSITIVE 81	-1.76024	0.00481736
CARHR273730	AT5G60100	PRR3 APRR3	pseudo-response regulator 3	1.08662	0.00481742
CARHR065610	AT1G72690			1.60534	0.00483376
CARHR173500	AT3G63180	ATTKL TKL	TICKLE; TIC-like	1.2532	0.00483743
CARHR148090	AT3G26935			0.964456	0.00485437
CARHR091950	AT3G16700			-1.43681	0.0048567
CARHR239180	AT4G31310			-1.78151	0.00486286
CARHR077510	AT3G03490	PEX19-1 AtPEX19-1	peroxin 19-1	0.975247	0.00487397
CARHR102890	AT2G04865			-1.09748	0.00487587
CARHR091660	AT3G16450	JAL33	Jacalin-related lectin 33	-2.92831	0.00487731
CARHR246650	AT4G40020			-2.10659	0.00487731
CARHR276170	AT5G62390	ATBAG7 BAG7	BCL-2-associated athanogene 7	-1.09491	0.00487731
CARHR276590	AT5G62810	ATPEX14 PEX14 PED2	PEROXISOME DEFECTIVE 2; peroxin 14	0.95645	0.00488275
CARHR107360	AT2G17033			-1.83024	0.00489786
CARHR255180	AT4G11400			2.31242	0.00489786
CARHR231510	AT4G24110			-3.91792	0.00489834
CARHR067200	AT1G74050			-1.02402	0.00489894
CARHR066470	AT1G73410	ATMYB54 MYB54	ARABIDOPSIS THALIANA MYB DOMAIN PROTEIN 54; myb domain protein 54	-6.19495	0.00490522
CARHR234250	AT4G26650			1.05189	0.00490592
CARHR108770	AT2G18240			1.41218	0.00491141
CARHR290480	AT4G15930			1.51333	0.00492675
CARHR006760	AT1G07070			-1.34751	0.00492675
CARHR094330	AT3G18890	Tic62 AtTic62	translocon at the inner envelope membrane of chloroplasts 62	2.0147	0.00493878
CARHR243590	AT4G35270	NLP2	NIN-like protein 2	-1.03323	0.00493917
CARHR170380	AT3G60070			1.44282	0.00494721
CARHR162630	AT3G52750	FTSZ2-2		2.89532	0.00494988
CARHR147810	AT3G26744	ICE1 SCRM ATICE1	A. THALIANA INDUCER OF CBP EXPRESSION 1; INDUCER OF CBF EXPRESSION 1; SCREAM	-1.47151	0.00495545
CARHR170970	AT3G60580			2.422	0.00495778
CARHR020190	AT1G19670	CLH1 ATCLH1 CORI1 ATHCOR1	chlorophyllase 1; CORONATINE-INDUCED PROTEIN 1	-2.84587	0.00495789
CARHR162120	AT3G52360			-1.94832	0.00497859
CARHR187870	AT5G25520			1.03819	0.0050597
CARHR230910	AT4G23540			-1.14751	0.00507731
CARHR210280	AT5G03040	iqd2	IQ-domain 2	1.21561	0.00507894
CARHR127290	AT2G33270	ACHT3	atypical CYS HIS rich thioredoxin 3	5.44455	0.00508536
CARHR020140	AT1G19600			1.03862	0.00508823
CARHR231550	AT4G24150	AtGRF8 GRF8	growth-regulating factor 8	-3.75834	0.00509799
CARHR236360	AT4G28570			-1.62646	0.00512983
CARHR246330	AT4G37920			1.08437	0.00513532
CARHR186260	AT5G27740	EMB251 EMB161 EMB2775 RFC3	EMBRYO DEFECTIVE 251; EMBRYO DEFECTIVE 2775; replication factor C 3; EMBRYO DEFECTIVE 161	-1.24402	0.00514693
CARHR140160	AT2G44920			1.86889	0.00519181
CARHR160640	AT3G51060	SRS1 AtSTY1 STY1	SHI RELATED SEQUENCE 1; STYLISH 1	2.72957	0.00520347
CARHR271800	AT5G58003	CPL4	C-terminal domain phosphatase-like 4	1.14582	0.00520942
CARHR241130	AT4G33100			-1.9036	0.00522367
CARHR071750	AT1G78280			-2.51254	0.00522646
CARHR098150	AT3G22240			-3.24258	0.00526119
CARHR244730	AT4G36400	D2HGDH	D-2-hydroxyglutarate dehydrogenase	-1.54857	0.00527795
CARHR231990	AT4G24590			-1.51889	0.00528126
CARHR250310	AT4G02130	LGT10 GATL6	galacturonosyltransferase-like 6	1.44564	0.00528126
CARHR178900	AT5G44290			-0.927306	0.00530846
CARHR196110	AT5G17070			-1.17506	0.00531841
CARHR287080	AT4G07410	PCN	POPCORN	-0.918538	0.00532456
CARHR159780	AT3G50310	MAPKKK20 MKKK20	MAPKK kinase 20; mitogen-activated protein kinase kinase kinase 20	-2.60845	0.00533915
CARHR286860	AT5G33280			1.33735	0.00533915
CARHR166280	AT3G56130			2.05589	0.0053438
CARHR012000	AT1G11690			-3.31074	0.0053491
CARHR111440	AT2G20770	GCL2	GCR2-like 2	-2.35598	0.00535422
CARHR000410	AT1G01940			1.1504	0.00535657
CARHR072700	AT1G79030			1.09195	0.00538378
CARHR058200	AT1G66260			3.37562	0.00539273
CARHR201610	AT5G11610			-1.94362	0.00540873
CARHR072390	AT1G78820			-5.63352	0.00541599
CARHR197540	AT5G15790			2.111	0.00541947
CARHR037900	AT1G48280			1.5179	0.00542625
CARHR005480	AT1G05950			5.2784	0.00543711
CARHR262460	AT5G39760	AtHB23 HB23 ZHD10	homeobox protein 23; ZINC FINGER HOMEODOMAIN 10	1.30219	0.00546335
CARHR262700	AT5G39590			0.978225	0.00547889
CARHR162640	AT3G52760			1.31034	0.00548097
CARHR075750	AT3G01280	VDAC1 ATVDAC1	ARABIDOPSIS THALIANA VOLTAGE DEPENDENT ANION CHANNEL 1; voltage dependent anion channel 1	-1.14913	0.00549788
CARHR025760	AT1G26150	PERK10 AtPERK10	proline-rich extensin-like receptor kinase 10	1.23745	0.00550218
CARHR019980	AT1G19390			2.79513	0.0055065
CARHR055120	AT1G56460			1.07181	0.00550714
CARHR009380	AT1G09420	G6PD4	glucose-6-phosphate dehydrogenase 4	1.15191	0.0055284
CARHR210180	AT5G03170	FLA11 ATFLA11	ARABIDOPSIS FASCICLIN-LIKE ARABINOGALACTAN-PROTEIN 11; FASCICLIN-like arabinogalactan-protein 11	-7.38124	0.00553008
CARHR043040	AT1G52820			3.11523	0.00553659
CARHR082410	AT3G07700			-1.05678	0.00553831
CARHR192590	AT5G20240	PI	PISTILLATA	-6.73164	0.00555261
CARHR149890	AT3G45780	RPT1 PHOT1 JK224 NPH1	NONPHOTOTROPIC HYPOCOTYL 1; phototropin 1; ROOT PHOTOTROPISM 1	1.31184	0.00555446
CARHR015550	AT1G15010			-6.71323	0.00556678
CARHR250920	AT4G02630			1.52925	0.00557498
CARHR214710	AT5G38040			3.94704	0.00558145
CARHR053410	AT1G59740	NPF4.3 AtNPF4.3	NRT1/ PTR family 4.3	1.30555	0.00558171
CARHR036820	AT1G47270	TLP6 AtTLP6	tubby like protein 6	1.26017	0.00560096
CARHR166760	AT3G56650	PPD6	PsbP-domain protein 6	1.43478	0.00560359
CARHR077860	AT3G03790			-0.930866	0.00560452
CARHR196130	AT5G17050	UGT78D2	UDP-glucosyl transferase 78D2	-2.7474	0.00560478
CARHR024680	AT1G27170			2.30079	0.00560698
CARHR184230	AT5G48060			-2.88768	0.00561045
CARHR248040	AT4G01710	CRK ARPC5	CROOKED	1.33226	0.00561072
CARHR068370	AT1G75040	PR-5 PR5	pathogenesis-related gene 5	-3.28196	0.00562352
CARHR020720	AT1G20225			-0.972742	0.00562423
CARHR233340	AT4G25870			2.20112	0.00563201
CARHR022650	AT1G22270			5.0446	0.00564089
CARHR005710	AT1G06180	ATMYB13 ATMYBLFGN MYB13	myb domain protein 13	-3.06232	0.00564089
CARHR197400	AT5G15910			1.19223	0.00564089
CARHR197320	AT5G16000	NIK1 AtNIK1	NSP-interacting kinase 1	1.92762	0.00564261
CARHR108340	AT2G17840	ERD7	EARLY-RESPONSIVE TO DEHYDRATION 7	-1.87955	0.00564363
CARHR102910	AT2G04890	SCL21	SCARECROW-like 21	1.37586	0.00564745
CARHR202270	AT5G11020			1.30607	0.00566428
CARHR061230	AT1G68450	PDE337	PIGMENT DEFECTIVE 337	-5.55548	0.00568983
CARHR115980	AT2G25490	FBL6 EBF1	EIN3-binding F box protein 1	1.42735	0.00570128
CARHR169080	AT3G58700			-0.999675	0.0057152
CARHR107270	AT3G61530	PANB2		-1.10042	0.00572066
CARHR291690	AT3G63260	ATMRK1		-1.02512	0.00572243
CARHR086750	AT3G12170			-2.54568	0.00573926
CARHR141120	AT2G45850	AHL9	AT-hook motif nuclear localized protein 9	1.36206	0.00573944
CARHR205360	AT5G07820			1.37097	0.00575344
CARHR014310	AT1G13940			1.01502	0.00575344
CARHR183840	AT5G48370			1.08628	0.00575344
CARHR037610	AT1G47980			-7.44659	0.00576263
CARHR008670	AT1G08750			-1.09692	0.00576533
CARHR005240	AT1G05720			1.42873	0.00577088
CARHR076860	AT3G02850	SKOR	STELAR K+ outward rectifier	1.89258	0.00577197
CARHR094530	AT3G19100			1.26924	0.00577342
CARHR167590	AT3G57390	AGL18	AGAMOUS-like 18	-2.55297	0.00577342
CARHR060890	AT1G68200			1.673	0.00577342
CARHR055320	AT4G23160	CRK8	cysteine-rich RLK (RECEPTOR-like protein kinase) 8	-2.03513	0.00577562
CARHR162170	AT3G52400	ATSYP122 SYP122	syntaxin of plants 122	-2.31384	0.00578243
CARHR117830	AT2G24270	ALDH11A3	aldehyde dehydrogenase 11A3	1.2858	0.00579327
CARHR238680	AT4G30830			2.92034	0.00579887
CARHR071130	AT1G77620			-1.36987	0.00580684
CARHR133230	AT2G38550			1.35025	0.0058355
CARHR247590	AT4G39160			-1.12667	0.00583978
CARHR236270	AT4G28490	HAE RLK5	RECEPTOR-LIKE PROTEIN KINASE 5; HAESA	-1.52089	0.00584155
CARHR259260	AT4G08150	BP1 KNAT1 BP	BREVIPEDICELLUS; KNOTTED-like from Arabidopsis thaliana; BREVIPEDICELLUS 1	4.06928	0.00585007
CARHR051380	AT1G61250	AtSCAMP1 SC3 SCAMP1	secretory carrier 3; Secretory carrier membrane protein 1	-1.33406	0.00585117
CARHR031960	AT1G32510	NAC011 ANAC011	NAC domain containing protein 11	-5.24374	0.00586925
CARHR154260	AT3G45900			2.22012	0.00587343
CARHR190400	AT5G23130			-2.16666	0.0058778
CARHR143060	AT2G47670	PMEI6	PECTIN METHYLESTERASE INHIBITOR 6	2.51024	0.0058778
CARHR192200	AT5G20590	TBL5	TRICHOME BIREFRINGENCE-LIKE 5	2.15863	0.00588084
CARHR088650	AT3G13860	HSP60-3A	heat shock protein 60-3A	-1.08797	0.00588433
CARHR247090	AT4G39640	GGT1	gamma-glutamyl transpeptidase 1	-1.91155	0.00589874
CARHR133730	AT2G38970			1.65962	0.00590422
CARHR059710	AT2G25355			-2.01185	0.00590422
CARHR281050	AT5G66675			-1.02403	0.00590422
CARHR089020	AT3G14160			2.84766	0.00590422
CARHR013790	AT1G13440	GAPC2 GAPC-2	glyceraldehyde-3-phosphate dehydrogenase C2; GLYCERALDEHYDE-3-PHOSPHATE DEHYDROGENASE C-2	-1.13659	0.00590817
CARHR005430	AT1G05894			-6.68562	0.00592605
CARHR100420	AT3G24320	MSH1 ATMSH1 CHM CHM1	MUTL protein homolog 1; CHLOROPLAST MUTATOR	-1.29409	0.00595767
CARHR225130	AT4G18360	GOX3	glycolate oxidase 3	1.84026	0.00596217
CARHR150650	AT3G45260			1.08894	0.00597396
CARHR049390	AT1G62600			0.978556	0.00597761
CARHR015350	AT1G14820			1.19184	0.00601077
CARHR132830	AT2G38240			-5.63911	0.00601423
CARHR235900	AT4G28190	ULT1 ULT	ULTRAPETALA; ULTRAPETALA1	-5.975	0.00602777
CARHR169700	AT3G59320			-1.31498	0.00605492
CARHR230080	AT4G23020	TRM11	TON1 Recruiting Motif 11	3.87934	0.00605622
CARHR265480	AT5G52510	SCL8	SCARECROW-like 8	0.91424	0.00606078
CARHR231100	AT4G23710	VHA-G2 VAG2 VATG2	VACUOLAR ATP SYNTHASE SUBUNIT G2; vacuolar ATP synthase subunit G2	-1.2831	0.00606367
CARHR079900	AT3G05510			-2.02657	0.00607843
CARHR075160	AT3G01770	ATBET10 BET10	bromodomain and extraterminal domain protein 10	-1.22928	0.00609092
CARHR040500	AT5G03500			1.87203	0.00610333
CARHR224960	AT4G18205			-1.61885	0.00611034
CARHR126670	AT2G32770	ATPAP13 PAP13	purple acid phosphatase 13; PURPLE ACID PHOSPHATASE 13	-3.61736	0.00612118
CARHR098590	AT3G22740	HMT3	homocysteine S-methyltransferase 3	-6.91854	0.00612371
CARHR093620	AT3G18270	CYP77A5P	cytochrome P450, family 77, subfamily A, polypeptide 5 pseudogene	1.26412	0.00612493
CARHR190750	AT5G22820			1.27814	0.00612493
CARHR271300	AT5G57520	ZFP2 ATZFP2	zinc finger protein 2; ZINC FINGER PROTEIN 2	-2.67275	0.00612837
CARHR140760	AT2G45570	CYP76C2	cytochrome P450, family 76, subfamily C, polypeptide 2	-2.20869	0.00618311
CARHR194450	AT5G18570	CPSAR1 EMB3138 ATOBGL ATOBGC EMB269	EMBRYO DEFECTIVE 269; chloroplastic SAR1; EMBRYO DEFECTIVE 3138; OBG-like protein	-1.65651	0.00622327
CARHR266330	AT5G53290	CRF3	cytokinin response factor 3	3.04657	0.00622414
CARHR241050	AT4G33040			1.45578	0.00622791
CARHR190840	AT5G22750	RAD5 RAD5A		1.24416	0.00623362
CARHR155240	AT3G46560	TIM9 emb2474	embryo defective 2474	-1.32959	0.00624786
CARHR165110	AT3G55090	ABCG16	ATP-binding cassette G16	-2.00998	0.00624835
CARHR018580	AT1G17970			-1.57381	0.00625329
CARHR294080	AT4G38340	NLP3	NIN-like protein 3	-2.68736	0.00625681
CARHR257220	AT5G50970			-1.38261	0.00626258
CARHR048340	AT1G63160	EMB2811 RFC2	replication factor C 2; EMBRYO DEFECTIVE 2811	-1.51053	0.00628273
CARHR082120	AT3G07470			1.42066	0.00629563
CARHR264380	AT5G51580			-1.64515	0.00629685
CARHR107700	AT2G17530			-1.96857	0.00629778
CARHR095570	AT3G20040	ATHXK4 HKL2	HEXOKINASE-LIKE 2	2.50922	0.00629778
CARHR025150	AT1G26790			-2.38654	0.00630385
CARHR185310	AT5G28740			-0.997194	0.00633493
CARHR050610	AT1G61730			-1.20609	0.00634187
CARHR270870	AT5G57100			-2.43537	0.00634368
CARHR253580	AT4G12590			0.969816	0.00634388
CARHR165560	AT3G55510	RBL	REBELOTE	-1.49266	0.00634758
CARHR037860	AT1G48230			1.57567	0.0063506
CARHR205290	AT5G07910			1.0936	0.00635521
CARHR097120	AT3G21220	ATMAP2K_ALPHA ATMKK5 ATMEK5 MAP2K_A MEK5 MKK5	MAP KINASE KINASE 5; ARABIDOPSIS THALIANA MITOGEN-ACTIVATED PROTEIN KINASE KINASE 5; MAP kinase kinase 5	-1.30005	0.00635529
CARHR134170	AT1G27630	CYCT1;3	cyclin T 1;3	1.1742	0.00636111
CARHR023690	AT1G23230			-0.989583	0.00637413
CARHR184710	AT2G24010	scpl23	serine carboxypeptidase-like 23	-1.59346	0.00638104
CARHR070240	AT1G76700			-2.27074	0.00640305
CARHR090200	AT3G15210	RAP2.5 ATERF4 ERF4 ATERF-4	RELATED TO AP2 5; ethylene responsive element binding factor 4; ETHYLENE RESPONSIVE ELEMENT BINDING FACTOR 4	-1.28994	0.00640634
CARHR098230	AT3G22330	PMH2 ATRH53	putative mitochondrial RNA helicase 2	-0.960291	0.00640974
CARHR236220	AT4G28450			-1.04585	0.00642166
CARHR047670	AT1G63670	TRM12	TON1 Recruiting Motif 12	1.31787	0.00642315
CARHR276270	AT5G62480	GST14 GSTU9 ATGSTU9 GST14B	GLUTATHIONE S-TRANSFERASE 14B; GLUTATHIONE S-TRANSFERASE 14; glutathione S-transferase tau 9	-3.52024	0.00643157
CARHR212770	AT5G41800			-1.67377	0.00644354
CARHR281780	AT5G65980			-6.77336	0.00646289
CARHR250980	AT4G02680	EOL1	ETO1-like 1	1.03395	0.00648281
CARHR140980	AT2G45730			-1.24887	0.00648373
CARHR070520	AT1G77010			3.0896	0.00648804
CARHR090770	AT3G15680			4.22207	0.0064895
CARHR121090	AT2G28200			1.51431	0.00649304
CARHR244370	AT4G35985			-1.77797	0.00649724
CARHR290040	AT4G15640			-2.539	0.00650638
CARHR208950	AT5G04340	ZAT6 CZF2 C2H2	zinc finger of Arabidopsis thaliana 6; COLD INDUCED ZINC FINGER PROTEIN 2	-1.58667	0.0065132
CARHR073770	AT1G80720			2.86624	0.00653245
CARHR061400	AT1G68600			3.99402	0.00653434
CARHR027260	AT1G27750			-0.941489	0.00653812
CARHR269680	AT5G56280	CSN6A	COP9 signalosome subunit 6A	-0.953144	0.00655954
CARHR251270	AT4G02880			-1.08757	0.0065756
CARHR139890	AT2G44680	CKB4	casein kinase II beta subunit 4	0.924341	0.00657756
CARHR178210	AT5G44680			1.69145	0.00658921
CARHR163350	AT3G53450	LOG4	LONELY GUY 4	-2.99906	0.00659575
CARHR120170	AT2G27510	ATFD3 FD3	ferredoxin 3	-0.997248	0.0065984
CARHR128400	AT2G34340			3.7968	0.0065984
CARHR112020	AT2G21170	TIM PDTPI	triosephosphate isomerase; PLASTID ISOFORM TRIOSE PHOSPHATE ISOMERASE	1.24012	0.0066
CARHR207660	AT5G05610	AL1	alfin-like 1	-1.51618	0.00660293
CARHR225390	AT4G18540			2.93443	0.00660293
CARHR241210	AT4G33180			-2.31508	0.00660437
CARHR126250	AT2G32430			-1.38437	0.0066183
CARHR025530	AT1G26420			-1.63528	0.00662205
CARHR267410	AT5G54190	PORA	protochlorophyllide oxidoreductase A	5.97279	0.00664976
CARHR051340	AT1G61260			-2.10272	0.00664976
CARHR141000	AT2G45750			5.60241	0.00670873
CARHR200990	AT5G12130	PDE149 ATTERC	TELLURITE RESISTANCE C; PIGMENT DEFECTIVE 149	0.995755	0.00670949
CARHR096560	AT3G20740	FIS3 FIE1 FIE	FERTILIZATION-INDEPENDENT ENDOSPERM 1; FERTILIZATION-INDEPENDENT ENDOSPERM	-1.01002	0.00671223
CARHR162340	AT3G52560	UEV1D UEV1D-4 MMZ4	MMS2 ZWEI HOMOLOGUE 4; ubiquitin E2 variant 1D-4; UBIQUITIN E2 VARIANT 1D	0.937913	0.00671727
CARHR018190	AT1G17590	NF-YA8	nuclear factor Y, subunit A8	1.0017	0.00672179
CARHR144740	AT2G02100	PDF2.2 LCR69	low-molecular-weight cysteine-rich 69	2.55347	0.00672344
CARHR160030	AT3G50530	CRK	CDPK-related kinase	-1.11631	0.00672344
CARHR173290	AT3G63000	NPL41	NPL4-like protein 1	-0.941665	0.00673615
CARHR077140	AT3G03120	ATARFB1C ARFB1C	ADP-ribosylation factor B1C	-0.955001	0.00674348
CARHR045370	AT1G55690			-1.09121	0.00677178
CARHR185260	AT5G28646	WVD2	WAVE-DAMPENED 2	-6.45883	0.00678966
CARHR278630	AT5G64660	ATCMPG2 CMPG2	CYS, MET, PRO, and GLY protein 2	-1.75619	0.00679227
CARHR278600	AT5G64630	FAS2 NFB01 MUB3.9 NFB1	FASCIATA 2	4.06538	0.00679407
CARHR086500	AT3G11950			1.33108	0.00679798
CARHR196570	AT5G16630	ATRAD4 RAD4		1.45977	0.00680857
CARHR252390	AT4G05160			-0.978589	0.00681024
CARHR075370	AT3G01550	PPT2 ATPPT2	phosphoenolpyruvate (pep)/phosphate translocator 2; PHOSPHOENOLPYRUVATE (PEP)/PHOSPHATE TRANSLOCATOR 2	2.56847	0.00681875
CARHR102610	AT2G04650			-1.50091	0.00682449
CARHR195760	AT5G17450	HIPP21	heavy metal associated isoprenylated plant protein 21	-2.56957	0.0068546
CARHR124980	AT2G31350	GLX2-5	glyoxalase 2-5	-0.983092	0.00686684
CARHR087700	AT3G13110	SAT-M SAT-A SAT3 SERAT2;2 ATSERAT2;2 SAT-1	SERINE ACETYLTRANSFERASE-MITOCHONDRIAL; serine acetyltransferase 2;2; SERINE ACETYLTRANSFERASE A; SERINE ACETYLTRANSFERASE-1; SERINE ACETYLTRANSFERASE 3	1.34395	0.00686684
CARHR212530	AT5G42030	ABIL4	ABL interactor-like protein 4	1.34649	0.00686962
CARHR196020	AT5G17190			-1.41872	0.00688076
CARHR193400	AT5G19500			1.59221	0.00688076
CARHR138080	AT2G43020	PAO2 ATPAO2	polyamine oxidase 2	1.4944	0.00688516
CARHR208410	AT5G04870	ATCPK1 CPK1	calcium dependent protein kinase 1	-1.66693	0.00688937
CARHR029790	AT1G30410	MRP13 ABCC12 ATMRP13	multidrug resistance-associated protein 13; ATP-binding cassette C12	-1.37186	0.00689624
CARHR070450	AT1G76950	PRAF1		1.36603	0.00690639
CARHR156330	AT3G47650			1.34318	0.00690667
CARHR048700	AT1G62960	ACS10	ACC synthase 10	1.33079	0.00692136
CARHR235410	AT4G27680			0.913843	0.00693336
CARHR155500	AT3G46880			-5.64217	0.00694084
CARHR017430	AT1G16920	RAB11 ATRABA1B RABA1b BEX5	RAB GTPase homolog A1B; BFA-visualized exocytic trafficking defective 5	-1.75303	0.00694523
CARHR211860	AT5G01500	TAAC	thylakoid ATP/ADP carrier	-1.25618	0.00696266
CARHR212030	AT5G01670			3.39094	0.00697139
CARHR016650	AT1G16170			2.13563	0.00703543
CARHR067970	AT1G74680			1.32252	0.00703855
CARHR244530	AT4G36130			-1.26897	0.00705741
CARHR191470	AT5G22060	ATJ2 J2	DNAJ homologue 2; ARABIDOPSIS THALIANA DNAJ HOMOLOGUE 2	-1.27343	0.00708924
CARHR029780	AT1G30400	MRP1 EST1 ABCC1 ATABCC1 ATMRP1	ARABIDOPSIS THALIANA MULTIDRUG RESISTANCE-ASSOCIATED PROTEIN 1; ATP-binding cassette C1; Arabidopsis thaliana ATP-binding cassette C1; multidrug resistance-associated protein 1	-0.936453	0.00713029
CARHR221780	AT4G15080			-1.23889	0.00714985
CARHR164850	AT3G54870	CAE1 MRH2 AtKINUc ARK1	Arabidopsis thaliana KINESIN Ungrouped clade, gene A; ARMADILLO REPEAT-CONTAINING KINESIN 1; CA-ROP2 ENHANCER 1; MORPHOGENESIS OF ROOT HAIR 2	-4.92572	0.00716074
CARHR188650	AT5G24810			-1.73907	0.00716074
CARHR240110	AT4G32180	ATPANK2 PANK2	pantothenate kinase 2	0.960681	0.00717891
CARHR032020	AT1G32580			-1.28404	0.00721892
CARHR147890	AT3G26810	AFB2	auxin signaling F-box 2	1.03333	0.00721958
CARHR004730	AT1G05260	RCI3 RCI3A	RARE COLD INDUCIBLE GENE 3	5.14645	0.00721982
CARHR146260	AT2G03870	LSM7 EMB2816	EMBRYO DEFECTIVE 2816; SM-like 7	0.935719	0.00722082
CARHR120050	AT2G26530	AR781		-1.3242	0.00722097
CARHR224970	AT4G18210	PUP10 ATPUP10	purine permease 10	-1.76707	0.0072213
CARHR274470	AT5G60790	GCN1 ATGCN1 ABCF1	GENERAL CONTROL NON-REPRESSIBLE 1; ATP-binding cassette F1; ARABIDOPSIS THALIANA GENERAL CONTROL NON-REPRESSIBLE 1	-1.14699	0.00723324
CARHR022130	AT1G21740			1.86398	0.00724035
CARHR191020	AT5G22540			-6.43106	0.00725331
CARHR135440	AT2G40360			-1.1419	0.00726169
CARHR043530	AT1G53300	TTL1	tetratricopeptide-repeat thioredoxin-like 1	1.41465	0.00726243
CARHR224920	AT4G18170	ATWRKY28 WRKY28	WRKY DNA-binding protein 28	-1.92768	0.00730739
CARHR080160	AT3G05710	ATSYP43 SYP43	syntaxin of plants 43	1.05938	0.00731431
CARHR162460	AT3G52640			1.05717	0.00733078
CARHR201840	AT5G11410			-1.96123	0.00734366
CARHR170430	AT3G60120	BGLU27	beta glucosidase 27	3.13699	0.00734572
CARHR240260	AT4G32350			1.03573	0.00736408
CARHR079090	AT3G04830			1.084	0.00738016
CARHR003010	AT1G03680	ATHM1 TRX-M1 ATM1 THM1	thioredoxin M-type 1; THIOREDOXIN M-TYPE 1; ARABIDOPSIS THIOREDOXIN M-TYPE 1	1.10295	0.00738574
CARHR243030	AT4G34730	RBF1	RbfA domain-containing protein 1	1.99752	0.00740732
CARHR017020	AT1G16540	SIR3 LOS5 ACI2 ABA3 ATABA3 AtLOS5	SIRTINOL RESISTANT 3; LOW OSMOTIC STRESS 5; ABA DEFICIENT 3; ALTERED CHLOROPLAST IMPORT 2	-1.07016	0.00741683
CARHR050470	AT1G61850			-1.03531	0.0074174
CARHR127400	AT2G33390			-1.2279	0.00742752
CARHR184860	AT2G23890			-1.03555	0.00742752
CARHR254790	AT4G11640	SR ATSR	serine racemase	1.15641	0.00745258
CARHR267200	AT5G54000			5.06812	0.00745364
CARHR145570	AT2G03240			-2.16548	0.00745851
CARHR014170	AT1G13780			-2.55465	0.00748247
CARHR086670	AT3G12110	ACT11	actin-11	2.31529	0.00749184
CARHR077330	AT3G03300	ATDCL2 DCL2	DICER-LIKE 2; dicer-like 2	1.38322	0.00749428
CARHR131870	AT2G37678	FHY1 PAT3 FRY1	far-red elongated hypocotyl 1; PHYTOCHROME A SIGNAL TRANSDUCTION 3; FAR-RED ELONGATED HYPOCOTYL 1	-2.01435	0.00750313
CARHR017850	AT1G17260	AHA10	autoinhibited H(+)-ATPase isoform 10	-3.5387	0.00750917
CARHR076290	AT3G02310	AGL4 SEP2	AGAMOUS-like 4; SEPALLATA 2	3.6492	0.00752383
CARHR224520	AT4G17790			1.16967	0.00752604
CARHR104850	AT2G13440			1.0112	0.00752665
CARHR046660	AT1G64300			4.26325	0.00753378
CARHR097630	AT3G21690			-0.924623	0.00757803
CARHR163600	AT3G53710	AGD6	ARF-GAP domain 6	-0.947037	0.00759705
CARHR052390	AT1G60590			7.08188	0.00759705
CARHR100670	AT3G24530			-1.32031	0.00761282
CARHR142920	AT2G40940	ERS1 ERS	ETHYLENE RESPONSE SENSOR; ethylene response sensor 1	1.05774	0.00762337
CARHR173980	AT5G47390	MYBH	MYB hypocotyl elongation-related	1.14442	0.00762678
CARHR123230	AT2G29990	NDA2	alternative NAD(P)H dehydrogenase 2	-1.32371	0.00762756
CARHR212250	AT5G01900	WRKY62 ATWRKY62	WRKY DNA-binding protein 62; ARABIDOPSIS THALIANA WRKY DNA-BINDING PROTEIN 62	-3.09692	0.00762921
CARHR138830	AT2G43650	EMB2777	EMBRYO DEFECTIVE 2777	-0.918335	0.00763765
CARHR270610	AT5G56870	BGAL4	beta-galactosidase 4	-1.88851	0.00764903
CARHR270960	AT5G57170			1.42506	0.00765046
CARHR089360	AT3G14415	GOX2	glycolate oxidase 2	1.12484	0.00765313
CARHR181040	AT5G42980	ATH3 TRX3 TRXH3 ATTRX3 ATTRXH3	THIOREDOXIN H3; thioredoxin 3; thioredoxin H-type 3	-1.21002	0.00765313
CARHR238150	AT4G30240			-1.00429	0.00766743
CARHR014360	AT1G13990			-1.10937	0.00767348
CARHR058110	AT1G66140	ZFP4	zinc finger protein 4	1.28248	0.00768021
CARHR040980	AT1G50940	ETFALPHA	electron transfer flavoprotein alpha	1.06691	0.00769662
CARHR089040	AT3G14172			2.14967	0.00772918
CARHR082150	AT3G07500			2.2799	0.0077298
CARHR210890	AT5G02490	AtHsp70-2 Hsp70-2		-2.00853	0.0077298
CARHR113990	AT2G22690			-1.34465	0.0077298
CARHR043940	AT1G53650	CID8	CTC-interacting domain 8	-1.4637	0.00773283
CARHR088560	AT3G13790	ATBFRUCT1 ATCWINV1	ARABIDOPSIS THALIANA CELL WALL INVERTASE 1	-2.53879	0.00775338
CARHR097570	AT3G21600			-1.59963	0.00776406
CARHR260710	AT4G09730	RH39	RH39	-1.0435	0.00776406
CARHR290060	AT4G15660			-5.17743	0.00777296
CARHR088980	AT3G14120			-0.987726	0.00779439
CARHR174540	AT5G46880	HDG5 HB-7	homeobox-7; HOMEODOMAIN GLABROUS 5	-1.99947	0.007797
CARHR060170	AT1G67590			1.71283	0.00780034
CARHR114050	AT2G22770	NAI1		2.78422	0.00780042
CARHR220030	AT4G14020			-2.00758	0.0078355
CARHR132370	AT2G37220			1.13026	0.00783962
CARHR203980	AT5G09420	ATTOC64-V AtmtOM64 MTOM64 OM64 TOC64-V	ARABIDOPSIS THALIANA TRANSLOCON AT THE OUTER MEMBRANE OF CHLOROPLASTS 64-V; outer membrane 64; translocon at the outer membrane of chloroplasts 64-V	-1.66096	0.00785555
CARHR101870	AT3G25530	AtGLYR1 GLYR1 ATGHBDH GHBDH GR1	GLYOXYLATE REDUCTASE 1; glyoxylate reductase 1	1.20064	0.00785555
CARHR169790	AT3G59400	GUN4	GENOMES UNCOUPLED 4	1.4049	0.00785969
CARHR270800	AT5G57040			0.946552	0.00786087
CARHR135330	AT2G40270			-1.38106	0.00787087
CARHR232070	AT4G24690	NBR1 AtNBR1	Arabidopsis thaliana next to BRCA1 gene 1; next to BRCA1 gene 1	-1.01416	0.00787087
CARHR258510	AT5G50120			-4.57795	0.00788278
CARHR054340	AT1G57790			1.32552	0.00791799
CARHR080870	AT3G06350	MEE32 EMB3004	MATERNAL EFFECT EMBRYO ARREST 32; EMBRYO DEFECTIVE 3004	-0.979862	0.00792162
CARHR056390	AT1G64990	GTG1	GPCR-type G protein 1	-1.05261	0.00794095
CARHR230670	AT4G23330			1.17374	0.00795623
CARHR202930	AT5G10370			1.01969	0.00796352
CARHR003520	AT1G04190	TPR3	tetratricopeptide repeat 3	-1.02346	0.00797241
CARHR080330	AT3G05870	APC11	anaphase-promoting complex/cyclosome 11	1.49259	0.00799333
CARHR255660	AT4G10950			3.56378	0.00799482
CARHR262960	AT5G39400	ATPTEN1 PTEN1	Phosphatase and TENsin homolog deleted on chromosome ten 1	-3.57957	0.00799621
CARHR043500	AT1G53270	ABCG10	ATP-binding cassette G10	-6.28334	0.00799899
CARHR219500	AT4G13710			2.99632	0.00799899
CARHR159010	AT3G49930			2.12799	0.00800292
CARHR019870	AT1G19270	DA1	DA1	-1.35184	0.00800618
CARHR030020	AT1G30570	HERK2	hercules receptor kinase 2	1.4325	0.00800637
CARHR201130	AT5G12000			-2.31549	0.00801178
CARHR179910	AT5G43710			-1.18937	0.00805654
CARHR094550	AT3G19150	AtKRP6 ICK4 ACK1 KRP6	ARABIDOPSIS CDK INHIBITOR 1; KIP-related protein 6	-1.23951	0.00805654
CARHR148380	AT3G27180			1.30655	0.00805986
CARHR123640	AT2G30320			-1.94226	0.00807093
CARHR271520	AT5G57785			3.02807	0.00807582
CARHR019790	AT1G19190			-6.63067	0.00810586
CARHR046420	AT1G64530	NLP6	NIN-like protein 6	1.01873	0.00811436
CARHR153490	AT3G30390			-0.933864	0.00812335
CARHR092980	AT3G17650	PDE321 YSL5	YELLOW STRIPE like 5; pigment defective 321	0.970282	0.00812335
CARHR131090	AT2G36730			-2.82659	0.00812335
CARHR096270	AT3G20510			-1.54599	0.00812681
CARHR050850	AT1G61560	MLO6 ATMLO6	MILDEW RESISTANCE LOCUS O 6	-1.08195	0.00813183
CARHR273440	AT5G59850			-1.0682	0.00814224
CARHR009250	AT1G09280			1.4077	0.00814227
CARHR073710	AT1G80770	PDE318	pigment defective 318	-1.02322	0.00814227
CARHR291530	AT3G63440	ATCKX7 ATCKX6 CKX6	cytokinin oxidase/dehydrogenase 6; CYTOKININ OXIDASE 6	-1.3567	0.00814227
CARHR025900	AT1G25550			-2.66347	0.00814338
CARHR222090	AT1G09480			5.32214	0.0081478
CARHR265990	AT5G53000	TAP46	2A phosphatase associated protein of 46 kD	1.04289	0.00816498
CARHR204300	AT5G08710	RUG1	RCC1/UVR8/GEF-like 1	1.0578	0.00817876
CARHR028840	AT1G29470			1.09284	0.00818343
CARHR097310	AT3G21360			1.21087	0.00819024
CARHR083370	AT3G09030			-1.05285	0.00819982
CARHR196330	AT5G16830	PEP12P SYP21 PEP12 ATPEP12 ATSYP21	syntaxin of plants 21	-1.17771	0.00820091
CARHR038920	AT1G48930	AtGH9C1 GH9C1	glycosyl hydrolase 9C1	-6.35015	0.00821517
CARHR236900	AT4G29170	ATMND1		-2.1892	0.00821759
CARHR223650	AT4G17070			1.23612	0.00823543
CARHR242410	AT4G34360			-1.4639	0.0082469
CARHR069750	AT1G76190	SAUR56	SMALL AUXIN UPREGULATED RNA 56	3.43042	0.00825031
CARHR171200	AT3G60810			1.79028	0.0082509
CARHR196190	AT5G16960			-6.36203	0.00825474
CARHR141770	AT2G46470	OXA1L	inner membrane protein OXA1-like	1.25541	0.00825474
CARHR199250	AT5G14100	ATNAP14 ABCI11 NAP14	ATP-binding cassette I11; ARABIDOPSIS THALIANANON-INTRINSIC ABC PROTEIN 14; non-intrinsic ABC protein 14	-1.15008	0.00825474
CARHR017650	AT1G17110	UBP15	ubiquitin-specific protease 15	0.91945	0.00827649
CARHR245610	AT4G36900	RAP2.10 DEAR4	DREB AND EAR MOTIF PROTEIN 4; related to AP2 10	-1.61548	0.00828137
CARHR054180	AT1G58025			0.995777	0.00829197
CARHR138260	AT2G43200			2.85118	0.00829197
CARHR246890	AT4G39810			3.37771	0.00829197
CARHR194890	AT5G18170	GDH1	glutamate dehydrogenase 1	1.20568	0.00829498
CARHR178990	AT5G44240	ALA2	aminophospholipid ATPase 2	-1.35533	0.00830728
CARHR207750	AT5G05520			-1.07594	0.0083073
CARHR015740	AT1G15215	SHH1 DTF1	DNA-binding transcription factor 1; SAWADEE homeodomain homolog 1	1.91944	0.00832083
CARHR195510	AT5G17670			1.14459	0.0083215
CARHR218930	AT4G13360			-0.91791	0.00832627
CARHR246900	AT4G39800	ATMIPS1 ATIPS1 MIPS1 MI-1-P SYNTHASE	INOSITOL 3-PHOSPHATE SYNTHASE 1; MYO-INOSITOL-1-PHOSPHATE SYNTHASE 1; myo-inositol-1-phosphate synthase 1; D-myo-Inositol 3-Phosphate Synthase 1	1.52065	0.00833877
CARHR262060	AT5G40040			2.80514	0.00834135
CARHR226130	AT4G19220			-2.46159	0.00834151
CARHR009630	AT1G09660			1.54059	0.00834315
CARHR173020	AT3G62750	BGLU8	beta glucosidase 8	-1.13813	0.00835305
CARHR029410	AT1G29980			3.6074	0.00837503
CARHR231880	AT4G24490	RGTA1 ATRGTA1	RAB geranylgeranyl transferase alpha subunit 1	-0.931814	0.00837822
CARHR280030	AT5G67560	ATARLA1D ARLA1D	ADP-ribosylation factor-like A1D	1.0623	0.00838494
CARHR239230	AT4G31350			0.907995	0.00841853
CARHR270100	AT5G56460			-1.00812	0.00842243
CARHR166290	AT3G56140			0.87916	0.00844059
CARHR116020	AT2G25430			0.857715	0.00846824
CARHR281000	AT5G66720			-0.91823	0.00846824
CARHR150850	AT3G45090			-1.5248	0.00849779
CARHR137940	AT2G42870	HLH1 PAR1	PHY RAPIDLY REGULATED 1; HELIX-LOOP-HELIX 1	6.0729	0.00850312
CARHR090510	AT3G15460			-1.13088	0.00850439
CARHR123260	AT2G30010	TBL45	TRICHOME BIREFRINGENCE-LIKE 45	4.11641	0.00850468
CARHR259380	AT4G08300	UMAMIT17	Usually multiple acids move in and out Transporters 17	0.925909	0.00850709
CARHR005250	AT1G05730			-1.24326	0.00851943
CARHR267780	AT5G54500	FQR1	flavodoxin-like quinone reductase 1	-1.47013	0.00852153
CARHR268320	AT5G54980			1.59782	0.00852418
CARHR201940	AT5G11330			-0.997956	0.00852618
CARHR076020	AT3G01050	MUB1	membrane-anchored ubiquitin-fold protein 1 precursor	0.94666	0.00854291
CARHR014400	AT1G14030	LSMT-L	lysine methyltransferase (LSMT)-like	1.57919	0.0085434
CARHR136180	AT2G41070	EEL ATBZIP12 DPBF4	ENHANCED EM LEVEL	-6.20387	0.00854739
CARHR016110	AT1G15550	GA4 ATGA3OX1 GA3OX1	ARABIDOPSIS THALIANA GIBBERELLIN 3 BETA-HYDROXYLASE 1; GA REQUIRING 4; gibberellin 3-oxidase 1	-3.53617	0.00855045
CARHR175990	AT5G45950			3.93892	0.00856812
CARHR130320	AT2G36080	NGAL1 ABS2	ABNORMAL SHOOT 2; NGATHA-Like 1	-3.49277	0.00857561
CARHR269690	AT5G56290	ATPEX5 PEX5 EMB2790	EMBRYO DEFECTIVE 2790; ARABIDOPSIS PEROXIN 5; peroxin 5	0.877811	0.0085773
CARHR073650	AT1G80820	CCR2 ATCCR2	cinnamoyl coa reductase	-3.04724	0.00858324
CARHR160270	AT3G50760	GATL2	galacturonosyltransferase-like 2	2.61925	0.00858324
CARHR122770	AT2G29480	ATGSTU2 GSTU2 GST20	GLUTATHIONE S-TRANSFERASE 20; glutathione S-transferase tau 2	-6.20184	0.0085889
CARHR151640	AT3G28710			-0.851093	0.00859295
CARHR245120	AT4G36760	ATAPP1 APP1	ARABIDOPSIS THALIANA AMINOPEPTIDASE P1; aminopeptidase P1	-0.913918	0.0085977
CARHR103030	AT2G05160			1.29392	0.00860097
CARHR248190	AT4G00150	ATHAM3 LOM3 SCL6-IV HAM3	ARABIDOPSIS THALIANA HAIRY MERISTEM 3; LOST MERISTEMS 3; HAIRY MERISTEM 3	1.01088	0.00861183
CARHR113700	AT2G22500	ATPUMP5 UCP5 DIC1	uncoupling protein 5; DICARBOXYLATE CARRIER 1; PLANT UNCOUPLING MITOCHONDRIAL PROTEIN 5	-2.31021	0.00861183
CARHR045020	AT1G55360			2.00934	0.00861654
CARHR238160	AT4G30250			-5.3314	0.00864159
CARHR270510	AT5G56760	SERAT1;1 ATSERAT1;1 SAT5 SAT-52	SERINE ACETYLTRANSFERASE 52; SERINE ACETYLTRANSFERASE 5; serine acetyltransferase 1;1	0.989945	0.00865575
CARHR026070	AT1G25420			-0.911777	0.00866504
CARHR087060	AT3G12560	TRFL9 ATTBP2	TELOMERIC DNA-BINDING PROTEIN 2; TRF-like 9	1.05922	0.00867674
CARHR052290	AT1G60640			-2.09427	0.00870136
CARHR030780	AT1G31320	LBD4	LOB domain-containing protein 4	-2.75967	0.00870136
CARHR066410	AT1G73360	EDT1 ATHDG11 HDG11 AtEDT1	homeodomain GLABROUS 11; HOMEODOMAIN GLABROUS 11; ENHANCED DROUGHT TOLERANCE 1	-2.92389	0.00870314
CARHR022670	AT1G22280	PAPP2C	phytochrome-associated protein phosphatase type 2C	-1.02513	0.00870435
CARHR035190	AT1G42550	PMI1	PLASTID MOVEMENT IMPAIRED1	1.02196	0.00881605
CARHR292960	AT2G23320	AtWRKY15 WRKY15	WRKY DNA-binding protein 15	-0.97353	0.00881678
CARHR069060	AT1G75670			-1.58706	0.00882733
CARHR291180	AT1G71500			1.14337	0.00883609
CARHR197750	AT5G15550			-0.970835	0.00888372
CARHR039600	AT1G49560			-1.64304	0.00888372
CARHR175450	AT5G46350	ATWRKY8 WRKY8	ARABIDOPSIS THALIANA WRKY DNA-BINDING PROTEIN 8; WRKY DNA-binding protein 8	-1.39387	0.00888721
CARHR293500	AT2G17200	DSK2 DSK2b		-0.888189	0.00890114
CARHR238310	AT4G30410			5.46696	0.00890114
CARHR003930	AT1G04580	AO4 AAO4 ATAO2 ATAO-4	ALDEHYDE OXIDASE 2; arabdopsis thaliana aldehyde oxidase 4; aldehyde oxidase 4	-2.61613	0.00890114
CARHR218120	AT4G12740			-1.73184	0.00890565
CARHR134850	AT2G39930	ATISA1 ISA1	isoamylase 1; ARABIDOPSIS THALIANA ISOAMYLASE 1	1.49267	0.00891677
CARHR279430	AT5G65450	UBP17	ubiquitin-specific protease 17	1.26573	0.00893772
CARHR176260	AT5G45710	AT-HSFA4C RHA1 HSFA4C	HEAT SHOCK TRANSCRIPTION FACTOR A4C; ROOT HANDEDNESS 1	-1.43608	0.00894359
CARHR235470	AT4G27745			1.28277	0.00896953
CARHR171140	AT3G60750	AtTKL1 TKL1	transketolase 1	1.09667	0.00897567
CARHR243020	AT4G34720	AVA-P1 VHA-C1 ATVHA-C1	VACUOLAR H+-PUMPING ATPASE C1	0.885012	0.00898423
CARHR055350	AT1G56350			-1.48339	0.00900013
CARHR031840	AT1G32410			-1.14116	0.00901937
CARHR075860	AT3G01180	AtSS2 SS2	starch synthase 2	-0.984753	0.00902241
CARHR168110	AT3G57790			0.90784	0.00903948
CARHR054890	AT3G58430			-5.32649	0.00904699
CARHR172290	AT3G61930			-5.32649	0.00904699
CARHR207790	AT5G05460	AtENGase85A ENGase85A	Endo-beta-N-acetyglucosaminidase 85A	-1.59277	0.00905817
CARHR126460	AT2G32610	CSLB01 ATCSLB1 ATCSLB01	cellulose synthase-like B1; CELLULOSE SYNTHASE LIKE B1	3.60583	0.00906629
CARHR155180	AT3G46630			1.0569	0.00906743
CARHR291080	AT1G71710			1.3719	0.00907961
CARHR174300	AT5G47090			-1.22697	0.00908631
CARHR038060	AT1G48440			0.898483	0.00908982
CARHR275250	AT5G61480	TDR PXY	TDIF receptor; PHLOEM INTERCALATED WITH XYLEM	1.90544	0.00912342
CARHR078250	AT3G04120	GAPC1 GAPC GAPC-1	GLYCERALDEHYDE-3-PHOSPHATE DEHYDROGENASE C SUBUNIT; glyceraldehyde-3-phosphate dehydrogenase C subunit 1	-1.06016	0.00913395
CARHR125870	AT2G32070			1.25517	0.00914813
CARHR042270	AT1G52140			-1.26508	0.00916315
CARHR159150	AT3G50080	VFB2	VIER F-box proteine 2	0.891663	0.00916468
CARHR231690	AT4G24265			-5.48123	0.00918085
CARHR198630	AT5G14680			0.901456	0.00919423
CARHR248320	AT4G00240	PLDBETA2	phospholipase D beta 2	-2.05413	0.00919941
CARHR291460	AT3G63510			0.874869	0.00922041
CARHR149200	AT3G27770			0.967321	0.00922041
CARHR010850	AT1G10670	ACLA-1	ATP-citrate lyase A-1	0.980296	0.00922105
CARHR260890	AT4G09900	ATMES12 MES12	methyl esterase 12; ARABIDOPSIS THALIANA METHYL ESTERASE 12	1.71652	0.00923374
CARHR262410	AT5G39090			-1.43213	0.00925427
CARHR260360	AT4G09350	DJC75 NdhT CRRJ	CHLORORESPIRATORY REDUCTION J; NADH dehydrogenase-like complex T; DNA J protein C75	1.09	0.00927192
CARHR006370	AT1G06690			1.32782	0.00927415
CARHR287540	AT1G55000			1.03036	0.00927877
CARHR205330	AT5G07860			-2.27857	0.00930342
CARHR178230	AT5G44650	AtCEST CEST Y3IP1	Ycf3-interacting protein 1; Arabidopsis thaliana chloroplast protein-enhancing stress tolerance; chloroplast protein-enhancing stress tolerance	1.06775	0.00932109
CARHR126620	AT2G32730			-0.907005	0.00934567
CARHR093050	AT3G17700	CNGC20 ATCNGC20 CNBT1	CYCLIC NUCLEOTIDE-GATED CHANNEL 20; cyclic nucleotide gated channel 20; cyclic nucleotide-binding transporter 1	-1.34389	0.00936796
CARHR194570	AT5G18450			4.94781	0.00937167
CARHR195730	AT5G17470			4.94781	0.00937167
CARHR242870	AT4G34540			2.42102	0.00937624
CARHR073570	AT1G80900	MGT1 MRS2-10 ATMGT1	MAGNESIUM TRANSPORTER 1; magnesium transporter 1	-1.11035	0.00937624
CARHR081080	AT3G06530			-0.837614	0.00937648
CARHR267880	AT5G54590	CRLK1	calcium/calmodulin-regulated receptor-like kinase 1	-1.81495	0.00937883
CARHR287530	AT1G55020	ATLOX1 LOX1	ARABIDOPSIS LIPOXYGENASE 1; lipoxygenase 1	1.347	0.00939648
CARHR140700	AT2G45510	CYP704A2	cytochrome P450, family 704, subfamily A, polypeptide 2	-0.997327	0.00940042
CARHR092610	AT3G17310	DRM3 AtDRM3	domains rearranged methyltransferase 3	1.80809	0.00940881
CARHR269420	AT5G56050			-2.21985	0.00942278
CARHR070270	AT1G76730	COG0212	Clusters of Orthologous group 212	1.24125	0.00942278
CARHR079710	AT3G05350			0.886995	0.00943033
CARHR099670	AT3G23690			1.14332	0.00944347
CARHR091860	AT3G16620	ATTOC120 TOC120	translocon outer complex protein 120; ARABIDOPSIS THALIANA TRANSLOCON OUTER COMPLEX PROTEIN 120	1.11772	0.00944687
CARHR271920	AT5G58100			-0.915942	0.00947935
CARHR164750	AT3G54810	BME3 GATA8 BME3-ZF	BLUE MICROPYLAR END 3-ZINC FINGER; GATA TRANSCRIPTION FACTOR 8; BLUE MICROPYLAR END 3	-2.08976	0.00949403
CARHR194590	AT5G18430			3.21878	0.00949594
CARHR147200	AT3G26160	CYP71B17	cytochrome P450, family 71, subfamily B, polypeptide 17	1.26001	0.00952956
CARHR197580	AT5G15750			-1.13857	0.00956182
CARHR202330	AT5G10960			-1.08602	0.00956211
CARHR157230	AT3G48470	EMB2423	EMBRYO DEFECTIVE 2423	-1.16205	0.00956211
CARHR168320	AT3G58000			3.51223	0.00957215
CARHR060640	AT1G68000	ATPIS1 ATPIS PIS1	phosphatidylinositol synthase 1; PHOSPHATIDYLINOSITOL SYNTHASE	1.00635	0.00958681
CARHR261880	AT5G40230	UMAMIT37	Usually multiple acids move in and out Transporters 37	-2.60077	0.00958681
CARHR126780	AT2G32830	PHT5 PHT1;5	phosphate transporter 1;5; PHOSPHATE TRANSPORTER 5	2.06326	0.00959944
CARHR094710	AT3G19310			5.48514	0.00959944
CARHR085560	AT3G10980			-1.19714	0.00959944
CARHR146820	AT3G25860	LTA2 PLE2	PLASTID E2 SUBUNIT OF PYRUVATE DECARBOXYLASE	1.6542	0.00960922
CARHR115990	AT2G25460			-3.18097	0.00961331
CARHR041850	AT1G51690	B ALPHA ATB ALPHA	protein phosphatase 2A 55 kDa regulatory subunit B alpha isoform	-0.887511	0.00962126
CARHR029620	AT1G29810			-0.901106	0.00965096
CARHR231760	AT4G24330			0.907557	0.00966984
CARHR264310	AT5G51540			1.18135	0.00968555
CARHR154880	AT3G46780	PTAC16	plastid transcriptionally active 16	1.23669	0.00971526
CARHR281520	AT5G66210	CPK28	calcium-dependent protein kinase 28	-1.35937	0.00974581
CARHR147510	AT3G26520	GAMMA-TIP2 SITIP TIP2 TIP1;2	SALT-STRESS INDUCIBLE TONOPLAST INTRINSIC PROTEIN; tonoplast intrinsic protein 2	2.54675	0.00974725
CARHR117520	AT2G24520	AHA5 HA5	H(+)-ATPase 5	-1.55379	0.00977076
CARHR135300	AT2G40260			-1.56381	0.0097852
CARHR163770	AT3G53850			2.83702	0.00978711
CARHR232250	AT4G24830			-1.06094	0.00978711
CARHR231120	AT4G23730			-0.89459	0.00979796
CARHR229930	AT4G22890	PGR5-LIKE A		1.12005	0.00981447
CARHR232600	AT4G25200	ATHSP23.6-MITO HSP23.6-MITO	mitochondrion-localized small heat shock protein 23.6	-4.07679	0.00984002
CARHR002370	AT1G03030			0.911435	0.00984357
CARHR074820	AT1G80420	XRCC1 ATXRCC1	homolog of X-ray repair cross complementing 1	1.82657	0.00985864
CARHR014250	AT1G13880			-1.04115	0.0098624
CARHR152350	AT3G29185			1.16598	0.00986893
CARHR128130	AT2G34050			1.25213	0.00987009
CARHR176560	AT5G45460			-1.06064	0.00989324
CARHR163820	AT3G53930			-1.07854	0.00994073
CARHR242690	AT4G34160	CYCD3 CYCD3;1	CYCLIN D3;1	-2.411	0.00994335
CARHR233380	AT4G25910	NFU3 ATCNFU3	NFU domain protein 3	0.897375	0.00995482
CARHR140450	AT2G45220	PME17	pectin methylesterase 17	-3.07344	0.00995679
CARHR050730	AT1G61630	ATENT7 ENT7	equilibrative nucleoside transporter 7	-5.33231	0.00996136
CARHR281700	AT5G66055	AKRP EMB16 EMB2036	ankyrin repeat protein; EMBRYO DEFECTIVE 2036; EMBRYO DEFECTIVE 16	0.910865	0.00998058
CARHR171770	AT3G61430	ATPIP1 PIP1A PIP1 PIP1;1	plasma membrane intrinsic protein 1A; PLASMA MEMBRANE INTRINSIC PROTEIN 1; ARABIDOPSIS THALIANA PLASMA MEMBRANE INTRINSIC PROTEIN 1; PLASMA MEMBRANE INTRINSIC PROTEIN 1;1	-1.83573	0.00999452
CARHR136430	AT2G41330			2.46091	0.0099995
CARHR014130	AT1G13750			1.75581	0.0100065
CARHR173850	AT5G47500	PME5	pectin methylesterase 5	-3.9718	0.010011
CARHR089580	AT3G14600			1.23136	0.0100175
CARHR076590	AT3G02580	BUL1 STE1 DWF7	DWARF 7; BOULE 1; sterol 1	0.90225	0.0100305
CARHR049790	AT1G62310			1.37454	0.0100305
CARHR002940	AT1G03600	PSB27		1.42826	0.0100391
CARHR008960	AT1G09070	(AT)SRC2 SRC2 AtSRC2	soybean gene regulated by cold-2; SOYBEAN GENE REGULATED BY COLD-2	-1.36484	0.0100391
CARHR220290	AT4G14210	PDS3 PDE226 PDS	PHYTOENE DESATURASE; PIGMENT DEFECTIVE 226; phytoene desaturase 3	0.938053	0.0100391
CARHR204930	AT5G08240			-1.7882	0.0100529
CARHR029670	AT1G30280			1.76479	0.0100628
CARHR057260	AT1G65560			1.3232	0.0100722
CARHR268350	AT5G55020	ATMYB120 MYB120	myb domain protein 120	-6.16817	0.0100788
CARHR200100	AT5G13340			1.29339	0.0101085
CARHR098630	AT3G22790	NET1A	Networked 1A	2.64886	0.0101391
CARHR033940	AT1G34640			2.77822	0.0101401
CARHR061500	AT1G68690	PERK9 AtPERK9	proline-rich extensin-like receptor kinase 9	-1.32321	0.0101401
CARHR099480	AT3G23560	ALF5	ABERRANT LATERAL ROOT FORMATION 5	-1.61544	0.0101401
CARHR080580	AT3G06070			1.76586	0.0101538
CARHR225770	AT4G18890	BEH3	BES1/BZR1 homolog 3	-2.10845	0.0101596
CARHR205770	AT5G07380			-2.91819	0.0101682
CARHR162020	AT3G52260			-1.72631	0.0101987
CARHR028470	AT1G29160			-2.85055	0.010211
CARHR068540	AT1G75210			0.884503	0.0102308
CARHR057590	AT1G65730	YSL7	YELLOW STRIPE like 7	-2.07995	0.0102378
CARHR176650	AT5G45420	maMYB	membrane anchored MYB	-1.19846	0.0102433
CARHR082170	AT3G07520	GLR1.4 ATGLR1.4	glutamate receptor 1.4	-1.5402	0.0102519
CARHR249670	AT4G02010			0.93266	0.0102914
CARHR240070	AT4G32140			0.856639	0.010297
CARHR145000	AT2G02450	LOV1 AtLOV1 NAC035 ANAC035 ANAC034	NAC domain containing protein 35; Arabidopsis NAC domain containing protein 34; LONG VEGETATIVE PHASE 1	1.1675	0.010297
CARHR006800	AT1G07110	ATF2KP FKFBP F2KP	fructose-2,6-bisphosphatase	1.03998	0.010297
CARHR099940	AT3G24210			-2.88388	0.010313
CARHR106210	AT2G15880			-6.02921	0.0103304
CARHR037210	AT1G47578			4.91557	0.0103474
CARHR025200	AT1G26760	SDG35 ATXR1	SET domain protein 35	-6.1257	0.0103547
CARHR093230	AT3G17900			0.872035	0.0103558
CARHR156400	AT3G47720	SRO4	similar to RCD one 4	-6.40197	0.0103569
CARHR194870	AT5G18190			0.937649	0.010369
CARHR139140	AT2G43970	AtLARP6b LARP6b	La related protein 6b	1.02201	0.0103713
CARHR103300	AT2G05710	ACO3	aconitase 3	-1.10577	0.0103713
CARHR144420	AT2G01860	EMB975	EMBRYO DEFECTIVE 975	-1.16085	0.0103721
CARHR197230	AT5G16080	AtCXE17 CXE17	carboxyesterase 17	-4.306	0.010409
CARHR139880	AT2G44670			0.939729	0.0104292
CARHR205660	AT5G07475			-5.45036	0.0104292
CARHR084450	AT3G09925			-6.16905	0.0105543
CARHR051480	AT1G61170			2.14062	0.0105545
CARHR092480	AT3G17210	ATHS1 HS1	heat stable protein 1; A. THALIANA HEAT STABLE PROTEIN 1	1.0273	0.0105605
CARHR197450	AT5G15860	ATPCME PCME ICME	prenylcysteine methylesterase; Isoprenylcysteine methylesterase	-0.921933	0.0105764
CARHR007050	AT1G07340	ATSTP2 STP2	sugar transporter 2	-5.98477	0.010598
CARHR243150	AT4G34860	A/N-InvB	alkaline/neutral invertase B	-2.93353	0.0106071
CARHR101120	AT3G24760			1.0146	0.0106071
CARHR077650	AT3G03610			-0.996551	0.0106112
CARHR245450	AT4G37070	PLA IVA PLP1 AtPLAIVA	phospholipase A IVA	-5.10513	0.0106156
CARHR256140	AT4G10490			-5.1193	0.0106156
CARHR001420	AT1G01060	LHY1 LHY	LATE ELONGATED HYPOCOTYL; LATE ELONGATED HYPOCOTYL 1	1.28154	0.0106168
CARHR018930	AT1G18340			2.23544	0.0106213
CARHR203870	AT5G09510			-0.978751	0.0106223
CARHR166130	AT3G56060			-1.58902	0.0106239
CARHR050510	AT1G61820	BGLU46	beta glucosidase 46	-3.25079	0.0106284
CARHR241230	AT4G33200	XI-15 ATXI-I XI-I	MYOSIN XI I; MYOSIN XI-15	-0.909856	0.0106693
CARHR027200	AT1G27700			-1.53992	0.0106746
CARHR010230	AT1G10130	ECA3 ATECA3	ARABIDOPSIS THALIANA ER-TYPE CA2+-ATPASE 3; endoplasmic reticulum-type calcium-transporting ATPase 3	0.89483	0.0106784
CARHR165370	AT3G55360	CER10 ATTSC13 ECR TSC13	ECERIFERUM 10; ENOYL-COA REDUCTASE	-1.08336	0.0107113
CARHR133150	AT2G38465			-2.49387	0.0107136
CARHR101470	AT3G25150			1.08653	0.0107209
CARHR083710	AT3G09350	Fes1A	Fes1A	-1.16286	0.0107316
CARHR051320	AT1G61290	ATSYP124 SYP124	syntaxin of plants 124	-5.98817	0.0107316
CARHR251960	AT4G03520	ATHM2 TRXm2	thioredoxin m2	1.05316	0.0107316
CARHR287020	AT1G31500			-1.34686	0.0107433
CARHR147880	AT3G26790	FUS3	FUSCA 3	-6.11276	0.0107442
CARHR076200	AT3G02230	RGP1 ATRGP1	ARABIDOPSIS THALIANA REVERSIBLY GLYCOSYLATED POLYPEPTIDE 1; reversibly glycosylated polypeptide 1	-1.78952	0.0107569
CARHR138970	AT2G43790	MPK6 ATMPK6 MAPK6 ATMAPK6	MAP kinase 6	-0.973178	0.0107762
CARHR110680	AT2G20180	PIF1 PIL5	phytochrome interacting factor 3-like 5; PHY-INTERACTING FACTOR 1	1.21388	0.0107824
CARHR250590	AT4G02400			-0.879493	0.0107824
CARHR119230	AT2G26980	SnRK3.17 CIPK3	CBL-interacting protein kinase 3; SNF1-RELATED PROTEIN KINASE 3.17	0.961192	0.010799
CARHR186130	AT5G27600	ATLACS7 LACS7	long-chain acyl-CoA synthetase 7	0.971156	0.010799
CARHR099190	AT3G23240	ERF1 ATERF1	ETHYLENE RESPONSE FACTOR 1; ethylene response factor 1	-1.8316	0.0108129
CARHR025440	AT2G46230			-1.28235	0.0108245
CARHR072950	AT1G79280	AtTPR NUA	TRANSLOCATED PROMOTER REGION; nuclear pore anchor	-1.12733	0.010837
CARHR095690	AT2G05180	CYP705A6	cytochrome P450, family 705, subfamily A, polypeptide 6	-2.24014	0.010837
CARHR043310	AT1G53090	SPA4	SPA1-related 4	2.19231	0.0108594
CARHR170240	AT3G59910			0.820954	0.010865
CARHR105600	AT3G14840			4.06791	0.010865
CARHR250330	AT4G02150	MOS6 IMPA-3 ATIMPALPHA3	IMPORTIN ALPHA ISOFORM 3; IMPORTIN ALPHA 3; MODIFIER OF SNC1, 6	-1.11681	0.010865
CARHR223890	AT4G17260			-1.13085	0.0108751
CARHR141510	AT2G46225	ABIL1	ABI-1-like 1	-1.40157	0.0108756
CARHR076840	AT3G02830	ZFN1 PNT1	zinc finger protein 1; PENTA 1	0.95559	0.0108974
CARHR026940	AT1G27360	SPL11	squamosa promoter-like 11	0.983924	0.0108982
CARHR223080	AT4G16580			1.27285	0.0109015
CARHR158090	AT3G49250	IDN1 DMS3	INVOLVED IN DE NOVO 1; DEFECTIVE IN MERISTEM SILENCING 3	-1.94753	0.0109208
CARHR183510	AT5G48520	AUG3 AtAUG3	augmin 3	0.987835	0.0109325
CARHR268850	AT5G55530			0.969633	0.0109371
CARHR032990	AT1G33540	scpl18	serine carboxypeptidase-like 18	-6.27071	0.0109496
CARHR095380	AT3G19860	bHLH121	basic Helix-Loop-Helix 121	-0.972547	0.0109497
CARHR004560	AT1G05100	MAPKKK18	mitogen-activated protein kinase kinase kinase 18	-6.03682	0.01095
CARHR174420	AT5G47050			-0.942269	0.0109527
CARHR030100	AT1G30620	MUR4 HSR8 UXE1	UDP-D-XYLOSE 4-EPIMERASE 1; MURUS 4; HIGH SUGAR RESPONSE8	-1.94397	0.0109598
CARHR027150	AT1G27660			-1.11687	0.0109598
CARHR124800	AT2G31200	ATADF6 ADF6	actin depolymerizing factor 6	-0.909769	0.0109735
CARHR004370	AT1G04960			-1.03782	0.0109997
CARHR014330	AT1G13960	WRKY4	WRKY DNA-binding protein 4	-0.938268	0.0110093
CARHR168960	AT3G58570			-1.1266	0.0110225
CARHR165240	AT3G55240			2.39314	0.0110269
CARHR197110	AT5G16190	CSLA11 ATCSLA11	ARABIDOPSIS THALIANA CELLULOSE SYNTHASE LIKE A11; cellulose synthase like A11	1.5042	0.0110298
CARHR208820	AT5G04440			0.960182	0.0110298
CARHR241600	AT4G33500			0.932317	0.0110298
CARHR260320	AT4G09320	ATNDK1 NDPK1 NDK1	nucleoside diphosphate kinase 1	-0.922198	0.0110304
CARHR140410	AT2G45190	YAB1 AFO FIL	FILAMENTOUS FLOWER; ABNORMAL FLORAL ORGANS; YABBY1	2.44829	0.0110471
CARHR128610	AT2G34520	RPS14	mitochondrial ribosomal protein S14	-1.52507	0.0110634
CARHR082750	AT3G08020			-0.883006	0.0110634
CARHR197850	AT5G15470	GAUT14	galacturonosyltransferase 14	-1.22095	0.0110764
CARHR004700	AT1G05230	HDG2	homeodomain GLABROUS 2	-1.36698	0.0110961
CARHR124960	AT2G31340	emb1381	embryo defective 1381	-1.44927	0.0110961
CARHR141270	AT2G46000			-0.944817	0.0111075
CARHR188220	AT5G25265			-1.09116	0.011109
CARHR051870	AT1G60850	AAC42 ATRPAC42		-1.51348	0.0111096
CARHR193540	AT5G19410	ABCG23	ATP-binding cassette G23	-5.9364	0.0111096
CARHR051810	AT1G60800	NIK3 AtNIK3	NSP-interacting kinase 3	1.81827	0.0111125
CARHR179450	AT5G43950			-2.52124	0.0111197
CARHR290860	AT1G48175	TAD1 emb2191	tRNA adenosine deaminase 1; embryo defective 2191	1.86987	0.0111197
CARHR148340	AT3G27120			1.22661	0.0111197
CARHR021770	AT1G21380			-1.25657	0.0111306
CARHR155520	AT3G46870			-1.45914	0.0111321
CARHR193960	AT5G19030			2.14561	0.0111643
CARHR275990	AT5G62200			0.924252	0.0111899
CARHR127330	AT2G33330	PDLP3	plasmodesmata-located protein 3	3.94504	0.0112161
CARHR130680	AT2G36380	ABCG34 ATPDR6 PDR6	pleiotropic drug resistance 6; PLEIOTROPIC DRUG RESISTANCE 6; ATP-binding cassette G34	-1.04689	0.0112268
CARHR144290	AT2G01730	ATCPSF73-II EDA26 CPSF73-II	cleavage and polyadenylation specificity factor 73 kDa subunit-II; embryo sac development arrest 26	-1.89842	0.0112302
CARHR067810	AT1G74530			1.34927	0.0112367
CARHR139240	AT2G44090			1.27745	0.0112438
CARHR294110	AT4G38370			1.80803	0.0112588
CARHR243900	AT4G35560	DAW1	DUO1-activated WD40 1	1.3378	0.0112588
CARHR150920	AT3G45050			-1.81943	0.0112639
CARHR026850	AT1G24260	SEP3 AGL9	SEPALLATA3; AGAMOUS-like 9	-6.11148	0.01128
CARHR108640	AT2G18160	GBF5 ATBZIP2 bZIP2 FTM3	FLORAL TRANSITION AT THE MERISTEM3; G-BOX BINDING FACTOR 5; basic leucine-zipper 2	1.60803	0.0112843
CARHR204210	AT5G09220	AAP2	amino acid permease 2	-1.18581	0.0112916
CARHR203730	AT5G09660	PMDH2	peroxisomal NAD-malate dehydrogenase 2	1.1204	0.011303
CARHR150590	AT3G45300	IVD IVDH ATIVD	ISOVALERYL-COA-DEHYDROGENASE; isovaleryl-CoA-dehydrogenase	1.39546	0.0113139
CARHR222170	AT4G15420			-1.38042	0.01132
CARHR262950	AT5G39410			1.21937	0.0113247
CARHR201780	AT5G11450	PPD5	PsbP domain protein 5	-1.25936	0.0113574
CARHR112210	AT2G21330	FBA1 AtFBA1	fructose-bisphosphate aldolase 1	1.24091	0.0113767
CARHR032600	AT1G33240	GTL1 ATGTL1 AT-GTL1	GT2-LIKE 1; GT-2-like 1	1.32794	0.0113767
CARHR139370	AT2G44210			0.898788	0.0113823
CARHR169660	AT3G59280	TXR1	THAXTOMIN A RESISTANT 1	-1.0028	0.0114145
CARHR261730	AT5G40370	GRXC2	glutaredoxin C2	-1.41229	0.0115134
CARHR014210	AT1G13820			1.25948	0.0115152
CARHR053260	AT1G59830	PP2A-1	protein phosphatase 2A-1	0.940406	0.0115323
CARHR155250	AT3G46550	FLA4 SOS5	fasciclin-like arabinogalactan-protein 4; salt overly sensitive 5	1.89298	0.0115368
CARHR018620	AT1G18030			1.254	0.0115526
CARHR052970	AT1G60010			1.53092	0.0115616
CARHR136580	AT2G41460	ARP	apurinic endonuclease-redox protein	-1.38984	0.0115691
CARHR018160	AT1G17550	AtHAB2 HAB2	homology to ABI2	-0.945862	0.0115803
CARHR127760	AT2G33740	CUTA		-1.51293	0.0115884
CARHR197060	AT5G16250			5.19948	0.0115999
CARHR008010	AT1G08180			1.05609	0.0116035
CARHR064950	AT1G72110			-6.80108	0.0116073
CARHR125900	AT2G32100	ATOFP16 OFP16	RABIDOPSIS THALIANA OVATE FAMILY PROTEIN 16; ovate family protein 16	3.64328	0.0116095
CARHR198000	AT5G15310	MYB16 ATMIXTA ATMYB16	myb domain protein 16	3.17837	0.0116226
CARHR227810	AT4G21215			-1.81785	0.0116324
CARHR161520	AT3G51890	CLC3	clathrin light chain 3	-0.978683	0.0116341
CARHR091290	AT3G16130	PIRF2 ATROPGEF13 ROPGEF13	phytochrome interacting RopGEF 2; ROP (rho of plants) guanine nucleotide exchange factor 13	-2.9949	0.0116467
CARHR224640	AT4G17910			-1.19143	0.0116467
CARHR010070	AT1G09950	RAS1	RESPONSE TO ABA AND SALT 1	-2.53434	0.0116644
CARHR123840	AT2G21830			-4.99817	0.0116746
CARHR278490	AT5G64520	ATXRCC2 XRCC2	homolog of X-ray repair cross complementing 2	-5.63923	0.0116772
CARHR131300	AT2G36840	ACR10	ACT domain repeats 10	-1.31281	0.0116772
CARHR236480	AT4G28703			-4.25747	0.0116787
CARHR281110	AT5G66631			1.32724	0.0117068
CARHR272730	AT5G58787			1.35932	0.0117068
CARHR032900	AT1G33470			1.15293	0.0117485
CARHR241550	AT4G33470	ATHDA14 HDA14	histone deacetylase 14	0.905939	0.0117541
CARHR289770	AT1G56230			2.43295	0.0117628
CARHR062700	AT1G69710			1.61345	0.0117981
CARHR130100	AT2G35840			-0.864576	0.0117981
CARHR110030	AT2G19590	ACO1 ATACO1	ACC oxidase 1	-3.43456	0.0118148
CARHR082270	AT3G07570			2.53946	0.0118228
CARHR141350	AT2G46090	LCBK2	long-chain base (LCB) kinase 2	-1.83418	0.0118372
CARHR180940	AT5G43060	RD21B	esponsive to dehydration 21B	-1.02184	0.0118404
CARHR144360	AT2G01810			5.1703	0.0118404
CARHR238800	AT4G30900			1.06603	0.0118503
CARHR052780	AT1G60140	TPS10 ATTPS10	TREHALOSE PHOSPHATE SYNTHASE 10; trehalose phosphate synthase	-1.14449	0.0118628
CARHR206820	AT5G06120			0.9144	0.0118689
CARHR029310	AT1G30100	NCED5 ATNCED5	nine-cis-epoxycarotenoid dioxygenase 5; NINE-CIS-EPOXYCAROTENOID DIOXYGENASE 5	4.37003	0.011898
CARHR246280	AT4G37890	EDA40	embryo sac development arrest 40	3.41765	0.0119
CARHR193570	AT5G19390			1.144	0.0119225
CARHR249840	AT4G01880			-1.26515	0.0119295
CARHR212430	AT5G42100	BG_PPAP ATBG_PPAP	beta-1,3-glucanase_putative; ARABIDOPSIS THALIANA BETA-1,3-GLUCANASE_PUTATIVE	1.5767	0.0119348
CARHR068270	AT1G74950	TIFY10B JAZ2	JASMONATE-ZIM-DOMAIN PROTEIN 2	-2.00378	0.0119453
CARHR014930	AT1G14470			-2.68212	0.0119571
CARHR229860	AT4G22830			2.40168	0.0119571
CARHR227120	AT4G20300			0.941754	0.0119667
CARHR211350	AT5G02010	ROPGEF7 ATROPGEF7	ROP (rho of plants) guanine nucleotide exchange factor 7	-1.67379	0.0119791
CARHR256840	AT5G51180			0.938052	0.0120153
CARHR227380	AT4G20840			-6.25277	0.0120273
CARHR080520	AT3G06020	FAF4	FANTASTIC FOUR 4	2.96526	0.0120446
CARHR031300	AT1G31970	STRS1	STRESS RESPONSE SUPPRESSOR 1	-0.96326	0.0120723
CARHR066710	AT1G73650			0.87543	0.012177
CARHR187800	AT5G25570			2.49783	0.0121791
CARHR071700	AT1G78240	OSU1 TSD2 QUA2	TUMOROUS SHOOT DEVELOPMENT 2; QUASIMODO2	0.819646	0.0121816
CARHR211610	AT5G01270	ATCPL2 CPL2	carboxyl-terminal domain (ctd) phosphatase-like 2	-0.890859	0.0121816
CARHR252220	AT4G05330	AGD13	ARF-GAP domain 13	-2.36199	0.0121816
CARHR203320	AT5G09995			1.92144	0.012184
CARHR160250	AT3G50740	UGT72E1	UDP-glucosyl transferase 72E1	-1.64508	0.0121853
CARHR136490	AT2G41370	BOP2	BLADE ON PETIOLE2	-1.42028	0.0121964
CARHR104660	AT2G14045			-1.03617	0.012259
CARHR186480	AT5G27030	TPR3	TOPLESS-related 3	-1.03916	0.0122848
CARHR175050	AT5G46530			3.68764	0.0122907
CARHR231230	AT4G23850	LACS4	long-chain acyl-CoA synthetase 4	-1.04473	0.0122995
CARHR026150	AT1G25340	AtMYB116 MYB116	myb domain protein 116	-5.38325	0.0123303
CARHR007320	AT2G14510			-6.08465	0.0123591
CARHR223490	AT4G16850			-2.36989	0.0123698
CARHR193160	AT5G19740			2.17724	0.0123721
CARHR195660	AT5G17530			-1.08775	0.0123817
CARHR176730	AT5G45340	CYP707A3	cytochrome P450, family 707, subfamily A, polypeptide 3	-2.29616	0.0124
CARHR286950	AT1G31660	atENP1 ENP1	Essential Nuclear Protein 1	-1.08816	0.0124007
CARHR175260	AT5G46470	RPS6	RESISTANT TO P. SYRINGAE 6	-1.68879	0.0124007
CARHR279940	AT5G65925			-2.36125	0.0124038
CARHR118500	AT2G26500			1.19153	0.0124054
CARHR009280	AT1G09320			2.39431	0.0124112
CARHR117800	AT2G24300			2.4842	0.0125056
CARHR092110	AT3G16850			1.1795	0.0125056
CARHR003070	AT1G03740			-0.903678	0.0126763
CARHR064620	AT1G71340	AtGDPD4 GDPD4	glycerophosphodiester phosphodiesterase 4	1.51885	0.0126789
CARHR135000	AT2G40060	CLC2	clathrin light chain 2	-6.07126	0.012699
CARHR139020	AT2G43840	UGT74F1	UDP-glycosyltransferase 74 F1	-5.94413	0.0127111
CARHR058370	AT1G66400	CML23	calmodulin like 23	-1.02584	0.0127168
CARHR272790	AT5G58860	CYP86 HORST CYP86A1	cytochrome P450, family 86, subfamily A, polypeptide 1; hydroxylase of root suberized tissue	-6.75519	0.0127381
CARHR123900	AT2G30460			0.967869	0.0127503
CARHR263380	AT5G39050	PMAT1	phenolic glucoside malonyltransferase 1	-1.66737	0.012769
CARHR134820	AT2G39900	WLIM2a	WLIM2a	1.7219	0.012816
CARHR109640	AT2G19160			-1.27719	0.0128481
CARHR011090	AT1G10870	AGD4	ARF-GAP domain 4	0.902137	0.0128499
CARHR197920	AT5G15390			1.27828	0.0128499
CARHR213010	AT5G41315	GL3 MYC6.2	GLABRA 3; GLABROUS 3	2.07226	0.0128655
CARHR123340	AT2G30040	MAPKKK14	mitogen-activated protein kinase kinase kinase 14	-1.74921	0.0128826
CARHR245380	AT4G37130	TCU1	TRANSCURVATA 1	-0.988039	0.0129073
CARHR059950	AT1G67420			1.30245	0.0129401
CARHR199670	AT5G13770			1.10545	0.0129401
CARHR157520	AT3G48760			-0.913164	0.0129737
CARHR160430	AT3G50880			2.01318	0.0129853
CARHR274750	AT5G61040			1.60311	0.0129857
CARHR213190	AT5G41190	NOB1 AtNOB1		-1.11693	0.0129976
CARHR195800	AT5G17410			-0.97194	0.0129976
CARHR192150	AT5G20640			2.58247	0.0129976
CARHR139160	AT2G43990			2.89073	0.013009
CARHR037910	AT1G48300	DGAT3	diacylglycerol acyltransferase 3	0.966991	0.013009
CARHR073640	AT1G80830	NRAMP1 ATNRAMP1 PMIT1	natural resistance-associated macrophage protein 1	-1.00124	0.0130093
CARHR058100	AT1G66130			1.37688	0.0130587
CARHR233510	AT4G26000	PEP	PEPPER	-0.911593	0.0130621
CARHR014640	AT1G14220			5.3362	0.0130669
CARHR218160	AT4G12830			1.33209	0.0130844
CARHR081560	AT3G06960	PDE320 TGD4	TRIGALACTOSYLDIACYLGLYCEROL 4; PIGMENT DEFECTIVE 320	1.4334	0.0130877
CARHR227720	AT4G21140			-1.66226	0.013088
CARHR180850	AT5G43130	TAF4B TAF4	TBP-associated factor 4B; TBP-associated factor 4	-0.902048	0.0130912
CARHR030220	AT1G30755			-1.15028	0.0131622
CARHR157810	AT3G48990	AAE3	ACYL-ACTIVATING ENZYME 3	-1.11765	0.0132046
CARHR003840	AT1G04500			-2.05085	0.0132386
CARHR271210	AT5G57410			1.45469	0.0132922
CARHR207510	AT5G05760	ATSED5 SED5 SYP31 ATSYP31	syntaxin of plants 31; T-SNARE SED 5	-1.07683	0.0133008
CARHR281070	AT5G66650			-3.67431	0.0133258
CARHR092280	AT3G17030			-2.45643	0.0133273
CARHR086780	AT3G12210			3.32234	0.0133277
CARHR074470	AT1G80010	FRS8	FAR1-related sequence 8	1.05353	0.0133369
CARHR048180	AT1G63240			3.33115	0.0134464
CARHR095550	AT3G20015			-2.48715	0.0134648
CARHR214270	AT5G38310			-1.57138	0.0134656
CARHR250450	AT4G02230			-0.99494	0.0134764
CARHR292440	AT1G42480			-1.51203	0.0134867
CARHR088420	AT3G13682	LDL2	LSD1-like2	-1.31322	0.0135202
CARHR056380	AT1G64980	CDI	cadmium 2+ induced	1.35116	0.0135325
CARHR239710	AT4G31800	WRKY18 ATWRKY18	ARABIDOPSIS THALIANA WRKY DNA-BINDING PROTEIN 18; WRKY DNA-binding protein 18	-1.68065	0.0135584
CARHR064180	AT1G70900			0.90351	0.013576
CARHR193580	AT5G19380	CLT1	CRT (chloroquine-resistance transporter)-like transporter 1	-2.12072	0.0135868
CARHR250260	AT4G01420	CBL5	calcineurin B-like protein 5	2.69396	0.0135892
CARHR123680	AT2G30360	SIP4 PKS5 SNRK3.22 CIPK11	SOS3-interacting protein 4; CBL-INTERACTING PROTEIN KINASE 11; PROTEIN KINASE SOS2-LIKE 5; SNF1-RELATED PROTEIN KINASE 3.22	-1.51174	0.0136417
CARHR232800	AT4G25390			-2.65653	0.0136707
CARHR006630	AT1G06960			1.49417	0.0136707
CARHR016750	AT1G16280	RH36 AtRH36 SWA3	SLOW WALKER 3; Arabidopsis thaliana RNA helicase 36; RNA helicase 36	-0.994914	0.0136746
CARHR132310	AT2G37280	ATPDR5 PDR5 ABCG33	ATP-binding cassette G33; pleiotropic drug resistance 5; PLEIOTROPIC DRUG RESISTANCE 5	2.17878	0.0136853
CARHR200830	AT5G12270			3.64687	0.0137044
CARHR193740	AT5G19220	ADG2 APL1	ADP glucose pyrophosphorylase large subunit 1; ADP GLUCOSE PYROPHOSPHORYLASE 2	1.48809	0.0137307
CARHR278250	AT5G64320			1.5886	0.0137537
CARHR063970	AT1G70710	GH9B1 CEL1 ATGH9B1	CELLULASE 1; glycosyl hydrolase 9B1	3.60841	0.0137947
CARHR290030	AT4G15620			-3.57403	0.0138236
CARHR136820	AT2G41720	EMB2654	EMBRYO DEFECTIVE 2654	-1.03385	0.0138624
CARHR083290	AT3G08950	HCC1	homologue of the copper chaperone SCO1	-1.2781	0.0139693
CARHR261570	AT5G40450			-1.20979	0.0139741
CARHR027040	AT1G27440	ATGUT1 GUT2 IRX10		0.92203	0.0139971
CARHR042480	AT1G52342			1.29155	0.0140074
CARHR040960	AT1G50910			-1.80513	0.0140074
CARHR204470	AT5G08520			1.06845	0.0140122
CARHR027340	AT1G27910	PUB45 ATPUB45	plant U-box 45; ARABIDOPSIS THALIANA PLANT U-BOX 45	0.88891	0.0140122
CARHR132500	AT2G37950			-3.74673	0.0140358
CARHR231000	AT4G23630	BTI1 RTNLB1	VIRB2-interacting protein 1; Reticulan like protein B1	0.83741	0.0140855
CARHR027360	AT1G27930			1.0815	0.0140865
CARHR044870	AT1G55210			2.10965	0.0140906
CARHR027530	AT1G28080			-2.82086	0.0141136
CARHR249250	AT4G01040			1.37835	0.0141433
CARHR164550	AT3G54640	TRP3 TSA1	TRYPTOPHAN-REQUIRING 3; tryptophan synthase alpha chain	-1.06128	0.0141946
CARHR184190	AT5G48150	PAT1	phytochrome a signal transduction 1	0.82035	0.0141946
CARHR039100	AT1G49100			-5.6713	0.0142496
CARHR112910	AT2G21870	MGP1	MALE GAMETOPHYTE DEFECTIVE 1	-0.883732	0.0142496
CARHR186500	AT5G27930			1.08819	0.0142744
CARHR039630	AT1G49580			1.65509	0.0143261
CARHR027750	AT1G28260			-1.53617	0.0143408
CARHR105670	AT2G15300			1.88058	0.0143435
CARHR100220	AT3G24010	ATING1 ING1	INHIBITOR OF GROWTH 1; ARABIDOPSIS THALIANA INHIBITOR OF GROWTH 1	-1.00973	0.0143621
CARHR238480	AT4G30610	BRS1 SCPL24	BRI1 SUPPRESSOR 1; SERINE CARBOXYPEPTIDASE 24 PRECURSOR	5.11878	0.014383
CARHR117500	AT2G24540	AFR	ATTENUATED FAR-RED RESPONSE	1.61512	0.0144012
CARHR217040	AT5G35680			3.35436	0.014423
CARHR038050	AT1G48430			1.04299	0.0144259
CARHR077290	AT3G03270			-1.48985	0.0144278
CARHR032000	AT1G32550	FdC2	ferredoxin C 2	1.17566	0.0144278
CARHR021240	AT1G20816			1.80478	0.0144547
CARHR008640	AT1G08720	EDR1 ATEDR1	ENHANCED DISEASE RESISTANCE 1	-1.01727	0.0145638
CARHR264920	AT5G51980			-1.66062	0.0145709
CARHR205130	AT5G08050			1.95896	0.0145709
CARHR013710	AT1G13330	AHP2	Arabidopsis Hop2 homolog	-5.67537	0.0145864
CARHR094380	AT3G18960			2.20118	0.0146067
CARHR031660	AT1G32310	SAMBA	SAMBA	-2.06778	0.0146615
CARHR106340	AT2G16050			-1.13677	0.0146752
CARHR064940	AT1G72125	AtNPF5.13 NPF5.13	NRT1/ PTR family 5.13	-2.0808	0.014677
CARHR235640	AT4G27950	CRF4	cytokinin response factor 4	-3.28586	0.0146782
CARHR053940	AT1G58110			-0.96226	0.014741
CARHR058960	AT1G66840	WEB2 PMI2	plastid movement impaired 2; WEAK CHLOROPLAST MOVEMENT UNDER BLUE LIGHT 2	1.30516	0.0147541
CARHR141250	AT2G45980	ATI1	ATG8-interacting protein 1	-0.853995	0.0147637
CARHR028410	AT1G29100			-6.27924	0.0147745
CARHR002250	AT1G02900	RALF1 ATRALF1 RALFL1	RAPID ALKALINIZATION FACTOR 1; RALF-LIKE 1; rapid alkalinization factor 1	-3.95241	0.0147805
CARHR238430	AT4G30550	GGP3	gamma-glutamyl peptidase 3	-2.65416	0.0148055
CARHR249850	AT4G01883			1.55557	0.0148212
CARHR227270	AT4G20440	smB	small nuclear ribonucleoprotein associated protein B	-0.936314	0.0148212
CARHR122670	AT2G29390	SMO2-2 ATSMO2-2 ATSMO2	sterol 4-alpha-methyl-oxidase 2-2; Arabidopsis thaliana sterol 4-alpha-methyl-oxidase 2-2; STEROL 4-ALPHA-METHYL-OXIDASE 2	2.44349	0.0148293
CARHR211300	AT5G02050			-1.04517	0.0148626
CARHR121100	AT2G28210	ATACA2 ACA2	alpha carbonic anhydrase 2	-7.28586	0.0148626
CARHR074610	AT1G79880	AtLa2 La2	La protein 2	1.0261	0.0149276
CARHR138900	AT2G43710	LDW1 AtSSI2 SSI2 FAB2	suppressor of SA insensitive 2; FATTY ACID BIOSYNTHESIS 2; lesion dwarf mimic 1	0.923118	0.0149654
CARHR196960	AT5G16360			-1.53816	0.015025
CARHR096950	AT1G51540			-1.06429	0.0150355
CARHR064640	AT1G71360			-2.36434	0.0150355
CARHR270950	AT5G57160	LIG4 ATLIG4	DNA LIGASE IV	-0.944651	0.0150696
CARHR145600	AT2G03280			1.98284	0.0150972
CARHR028090	AT1G28600			1.33787	0.0151098
CARHR252870	AT4G04670			-0.902757	0.0151202
CARHR240820	AT4G32830	AtAUR1 AUR1	ataurora1	-2.80712	0.0151257
CARHR096430	AT3G20630	TTN6 ATUBP14 PER1 UBP14	ubiquitin-specific protease 14; TITAN6; phosphate deficiency root hair defective1	0.823672	0.0151583
CARHR051120	AT1G61480			-2.42815	0.0151911
CARHR115280	AT2G25910			0.860571	0.0151976
CARHR183850	AT5G48360			-5.99487	0.0151978
CARHR235750	AT4G28050	TET7	tetraspanin7	1.87239	0.0152201
CARHR192090	AT5G20720	ATCPN21 CPN20 CPN21 CHCPN10 CPN10	chaperonin 20; CHLOROPLAST CHAPERONIN 10	1.05356	0.015225
CARHR190260	AT5G23280			1.73646	0.0152765
CARHR017760	AT1G17170	GST ATGSTU24 GSTU24	glutathione S-transferase TAU 24; Arabidopsis thaliana Glutathione S-transferase (class tau) 24	-5.68847	0.0152872
CARHR112620	AT2G21630			-1.1213	0.0153049
CARHR146040	AT2G03720	MRH6	morphogenesis of root hair 6	-5.72298	0.0153077
CARHR151470	AT3G44720	ADT4	arogenate dehydratase 4	-2.40398	0.0153087
CARHR008780	AT1G08860	BON3	BONZAI 3	-5.26083	0.0153326
CARHR003470	AT1G04120	ABCC5 ATABCC5 MRP5 ATMRP5	Arabidopsis thaliana ATP-binding cassette C5; multidrug resistance-associated protein 5; MULTIDRUG RESISTANCE PROTEIN 5; ATP-binding cassette C5	-1.41422	0.0153535
CARHR132600	AT2G38025			-1.69774	0.0153752
CARHR105850	AT2G15580			1.02984	0.0154039
CARHR085220	AT3G10640	VPS60.1		-1.17963	0.0154298
CARHR220720	AT4G14500			-0.84319	0.0154367
CARHR139900	AT2G44690	ARAC9 ATROP8 ROP8	Arabidopsis RAC-like 9; RHO-RELATED PROTEIN FROM PLANTS 8	3.48755	0.0154367
CARHR245130	AT4G36770			-2.35193	0.0154367
CARHR155610	AT3G46970	ATPHS2 PHS2	alpha-glucan phosphorylase 2; Arabidopsis thaliana alpha-glucan phosphorylase 2	0.996613	0.0154719
CARHR231710	AT4G24275			4.77002	0.015491
CARHR119380	AT2G27050	AtEIL1 EIL1	ETHYLENE-INSENSITIVE3-like 1	0.806972	0.015491
CARHR291520	AT3G63450			-1.50726	0.0154998
CARHR248050	AT4G00026	SD3	SEGREGATION DISTORTION 3	-0.936495	0.0156013
CARHR153630	AT3G42180			-6.54095	0.0156107
CARHR126980	AT2G33040	ATP3	gamma subunit of Mt ATP synthase	-0.836371	0.0157089
CARHR015900	AT1G15370			1.01434	0.0157131
CARHR274570	AT5G60890	ATR1 MYB34 ATMYB34	ALTERED TRYPTOPHAN REGULATION 1; myb domain protein 34	2.38201	0.015723
CARHR068740	AT1G75380	ATBBD1 BBD1	bifunctional nuclease in basal defense response 1	0.956742	0.0157572
CARHR143070	AT2G47680			1.60542	0.0157572
CARHR293840	AT5G64930	CPR5 HYS1	HYPERSENESCENCE 1; CONSTITUTIVE EXPRESSION OF PR GENES 5	1.51245	0.0157638
CARHR215730	AT5G37360			0.914971	0.0157755
CARHR272940	AT5G41730			3.47449	0.0158237
CARHR268710	AT5G55370			-5.17076	0.0158343
CARHR111330	AT2G20690			0.922881	0.0158667
CARHR244420	AT4G36020	CSDP1 AtCSP1 CSP1	cold shock protein 1; cold shock domain protein 1	-1.54767	0.0160131
CARHR139510	AT2G44350	ATCS CSY4	CITRATE SYNTHASE 4	-1.041	0.016024
CARHR234990	AT4G27340			0.951039	0.0160421
CARHR094350	AT3G18930			-0.964672	0.0160938
CARHR042700	AT1G52570	PLDALPHA2	phospholipase D alpha 2	-1.52022	0.0161184
CARHR233490	AT4G25980			-5.89724	0.0161271
CARHR128190	AT2G34090	MEE18	maternal effect embryo arrest 18	0.912339	0.016167
CARHR045740	AT1G56010	NAC1 ANAC022 anac021	NAC domain containing protein 1; Arabidopsis NAC domain containing protein 21; Arabidopsis NAC domain containing protein 22	-1.11145	0.016192
CARHR013780	AT1G13410			-1.95704	0.016192
CARHR170610	AT3G60290			-3.03392	0.0162405
CARHR159170	AT3G50110	PTEN2B PEN3 ATPEN3	PTEN 3; Arabidopsis thaliana phosphatase and TENsin homolog deleted on chromosome ten 3; phosphatase and TENsin homolog deleted on chromosome ten 2B	-5.55406	0.0162556
CARHR227750	AT4G21170			-3.78035	0.0162938
CARHR039170	AT1G49170			1.54973	0.0163643
CARHR172590	AT3G62260			-1.61326	0.0164196
CARHR023320	AT1G22940	TH1 TH-1 THIE	THIAMINEE; THIAMINE REQUIRING 1	1.07659	0.0164692
CARHR294280	AT4G38550			-1.26774	0.016483
CARHR194180	AT5G18820	EMB3007 Cpn60alpha2	embryo defective 3007; chaperonin-60alpha2	0.971546	0.0164927
CARHR027120	AT1G27520			0.83956	0.0164963
CARHR251710	AT4G03260			0.887222	0.0165161
CARHR205800	AT5G07350	Tudor1 TSN1 AtTudor1	TUDOR-SN protein 1; Arabidopsis thaliana TUDOR-SN protein 1	-1.31992	0.0165161
CARHR132450	AT2G37900			-1.44426	0.0165161
CARHR018950	AT1G18360			1.05168	0.0165294
CARHR222440	AT4G16143	IMPA-2	importin alpha isoform 2	0.842361	0.0165304
CARHR222870	AT4G16470			2.66847	0.0165318
CARHR275550	AT5G61790	CNX1 ATCNX1	calnexin 1	-1.82571	0.0165381
CARHR089080	AT3G14200			-0.792124	0.0165809
CARHR199810	AT5G13630	ABAR CHLH GUN5 CCH CCH1	ABA-BINDING PROTEIN; H SUBUNIT OF MG-CHELATASE; GENOMES UNCOUPLED 5; CONDITIONAL CHLORINA	1.06121	0.0165809
CARHR289850	AT1G56310			1.62016	0.0166
CARHR001110	AT1G01340	ACBK1 CNGC10 ATCNGC10	cyclic nucleotide gated channel 10	-0.986728	0.0167146
CARHR268510	AT5G55150			-5.66464	0.0167927
CARHR075150	AT3G01780	TPLATE		-0.866497	0.0168167
CARHR209310	AT5G03970			1.13945	0.0168472
CARHR231480	AT4G24080	ALL1	aldolase like	-5.54625	0.0168549
CARHR192550	AT5G20280	SPS1F ATSPS1F SPSA1	sucrose phosphate synthase 1F; sucrose-phosphate synthase A1	1.10725	0.0168626
CARHR201240	AT5G11920	AtcwINV6 cwINV6	6-&1-fructan exohydrolase	-6.22751	0.0168703
CARHR205790	AT5G07360			1.00986	0.0168744
CARHR220740	AT4G14520			-0.93063	0.0168858
CARHR211010	AT5G02400	PLL2	pol-like 2	-2.21522	0.0169111
CARHR158560	AT3G49550			1.72605	0.0169205
CARHR249490	AT4G00840			-0.933457	0.0169267
CARHR186840	AT5G26600			-0.97576	0.0169393
CARHR207910	AT5G05340	PRX52	peroxidase 52	-3.08472	0.0169629
CARHR006040	AT1G06430	FTSH8	FTSH protease 8	-0.913777	0.0169642
CARHR122900	AT2G29560	ENOC	cytosolic enolase	-0.95178	0.0169741
CARHR087330	AT3G12800	SDRB DECR	short-chain dehydrogenase-reductase B	-0.823721	0.0169746
CARHR106740	AT2G16510			-0.854413	0.017026
CARHR233350	AT4G25880	APUM6 PUM6	pumilio 6	-0.995822	0.017046
CARHR129200	AT2G35035	URED	urease accessory protein D	2.6792	0.0170582
CARHR193530	AT5G19420			-0.825335	0.0170692
CARHR111570	AT2G20840	AtSCAMP3 SCAMP3	Secretory carrier membrane protein 3	0.91262	0.0170805
CARHR008100	AT1G08260	ESD7 POL2A TIL1 EMB2284 EMB529 ABO4 EMB142	EMBRYO DEFECTIVE 529; EMBRYO DEFECTIVE 142; TILTED 1; EARLY IN SHORT DAYS 7; EMBRYO DEFECTIVE 2284; ABA OVERLY SENSITIVE 4	1.20363	0.0170915
CARHR194510	AT5G18500			1.72468	0.0171436
CARHR024190	AT1G23780			-0.97645	0.0171495
CARHR018570	AT1G17950	MYB52 BW52 ATMYB52	myb domain protein 52; MYB DOMAIN PROTEIN 52	-5.93112	0.017173
CARHR079540	AT3G05200	ATL6	Arabidopsis toxicos en levadura 6	-0.987511	0.0172292
CARHR003640	AT1G04310	ERS2	ethylene response sensor 2	-1.44948	0.0172909
CARHR197890	AT5G15430			-6.0105	0.0173399
CARHR040030	AT1G49980			-1.54901	0.0173399
CARHR097160	AT3G21260	GLTP3	GLYCOLIPID TRANSFER PROTEIN 3	3.3561	0.01735
CARHR248030	AT1G05940	CAT9	cationic amino acid transporter 9	-0.967231	0.0173519
CARHR249130	AT4G01150	CURT1A	CURVATURE THYLAKOID 1A	1.26591	0.0173681
CARHR129650	AT2G35500	SKL2	shikimate kinase-like 2	-1.30367	0.0173878
CARHR211930	AT5G01580	OSH1	OAS HIGH ACCUMULATION 1	3.18393	0.0173878
CARHR161580	AT3G51950			1.43502	0.0174096
CARHR248940	AT4G00755			-0.841616	0.0174171
CARHR025450	AT1G26520			-0.958009	0.0174187
CARHR205200	AT5G07990	CYP75B1 TT7 D501	TRANSPARENT TESTA 7; CYTOCHROME P450 75B1	2.61976	0.0174794
CARHR075650	AT3G01330	E2FF DEL3 E2L2	E2F-LIKE 2; DP-E2F-like protein 3	2.70509	0.0174794
CARHR108010	AT2G17720	P4H5	prolyl 4-hydroxylase 5	-1.4247	0.0174858
CARHR212660	AT5G41900			2.43273	0.0174922
CARHR076010	AT3G01060			1.08084	0.0174922
CARHR074130	AT1G80380			0.973177	0.0175085
CARHR093250	AT3G17920			-0.924682	0.0175085
CARHR249190	AT4G01100	ADNT1	adenine nucleotide transporter 1	-0.820113	0.0175127
CARHR247290	AT4G39420			-0.810401	0.0175185
CARHR126040	AT2G32250	FRS2	FAR1-related sequence 2	1.47197	0.017538
CARHR192020	AT5G20830	ASUS1 SUS1 atsus1	sucrose synthase 1	-1.58406	0.0175761
CARHR125820	AT2G32030			-1.87081	0.0175812
CARHR195240	AT5G17880	CSA1	constitutive shade-avoidance1	1.25207	0.0176018
CARHR192720	AT5G20110			1.00204	0.0176159
CARHR093800	AT3G18440	ALMT9 AtALMT9	aluminum-activated malate transporter 9	-0.860308	0.0176808
CARHR066110	AT1G73140	TBL31		-5.8981	0.0176808
CARHR099500	AT3G23580	RNR2 RNR2A	ribonucleotide reductase 2A	1.46038	0.0176886
CARHR142810	AT2G47420	DIM1A	adenosine dimethyl transferase 1A	-0.884374	0.0176992
CARHR269220	AT5G55850	NOI		-0.817664	0.0177078
CARHR184840	AT2G23810	TET8	tetraspanin8	-1.33355	0.0177255
CARHR129040	AT2G34890			-5.42022	0.0177469
CARHR178810	AT5G44320			-0.848792	0.0177611
CARHR281480	AT5G66240			0.888139	0.0177631
CARHR068040	AT1G74740	ATCPK30 CPK30 CDPK1A	CALCIUM-DEPENDENT PROTEIN KINASE 1A; calcium-dependent protein kinase 30	-0.838523	0.017774
CARHR165620	AT3G55560	AGF2 AHL15	AT-hook protein of GA feedback 2; AT-hook motif nuclear-localized protein 15	-1.43427	0.0177765
CARHR201620	AT5G11600			-0.84613	0.0178452
CARHR201920	AT5G11340			-1.63788	0.0178577
CARHR008730	AT1G08810	AtMYB60 MYB60	myb domain protein 60	-1.51523	0.0179094
CARHR211730	AT5G01350			-0.965873	0.0179146
CARHR283710	AT1G59620	CW9		1.25582	0.0179398
CARHR258490	AT5G50150			2.43205	0.0179553
CARHR229450	AT4G22560			2.76678	0.0179608
CARHR035380	AT1G43560	Aty2 ty2	thioredoxin Y2	-1.4444	0.0179926
CARHR272580	AT5G58670	PLC1 ATPLC1 ATPLC	ARABIDOPSIS THALIANA PHOSPHOLIPASE C; phospholipase C1; phospholipase C 1	-1.00489	0.0180712
CARHR201540	AT5G11680			-0.919653	0.0180762
CARHR056790	AT5G49010	EMB2812 SLD5	SYNTHETIC LETHALITY WITH DPB11-1 5; EMBRYO DEFECTIVE 2812	-1.05392	0.0180825
CARHR088150	AT1G59680	EDA1	embryo sac development arrest 1	-5.17123	0.01809
CARHR247140	AT4G39580			-1.52839	0.0180915
CARHR236850	AT4G29120			-1.12643	0.0180967
CARHR020600	AT1G20110			-0.949122	0.0181025
CARHR160260	AT3G50750	BEH1	BES1/BZR1 homolog 1	1.22925	0.0181211
CARHR207920	AT5G05330			-3.58945	0.0181468
CARHR069430	AT1G75880			-1.38181	0.0181504
CARHR042840	AT1G52700			-3.29909	0.0181504
CARHR032300	AT1G32970			1.94901	0.0181996
CARHR187780	AT5G25590			3.5258	0.0181996
CARHR172870	AT3G62600	ERDJ3B ATERDJ3B		-1.83522	0.0182029
CARHR142650	AT2G47250			-0.76783	0.0182326
CARHR177440	AT5G45130	RAB5A RABF2A ATRAB-F2A ATRABF2A RAB-F2A RHA1 ATRAB5A	ARABIDOPSIS RAB HOMOLOG F2A; RAB homolog 1; RAB HOMOLOG F2A	-1.62816	0.0182368
CARHR250840	AT4G02550			-1.60395	0.0182906
CARHR141240	AT2G45970	LCR CYP86A8	cytochrome P450, family 86, subfamily A, polypeptide 8; LACERATA	-1.85612	0.018303
CARHR240560	AT4G32590			0.961277	0.0183583
CARHR199150	AT5G14180	MPL1	Myzus persicae-induced lipase 1	-5.48018	0.0183764
CARHR270810	AT5G57050	ABI2 AtABI2	ABA INSENSITIVE 2	0.813883	0.0184181
CARHR278350	AT5G64400			-1.04711	0.0184568
CARHR248230	AT4G00180	YAB3	YABBY3	1.17742	0.0184647
CARHR182660	AT5G49060			1.45723	0.018468
CARHR133130	AT2G38450			-1.24035	0.0184687
CARHR046190	AT1G64710			2.17392	0.0184687
CARHR254060	AT4G12120	SEC1B ATSEC1B		-2.00931	0.0185526
CARHR022020	AT1G21670			-1.20262	0.0185846
CARHR226300	AT4G19500			-0.866528	0.0185905
CARHR079680	AT3G05330	ATN ATTAN	A. THALIANA TAN1; TANGLED	2.28641	0.0186122
CARHR084850	AT3G10370	SDP6	SUGAR-DEPENDENT 6	-0.81774	0.0186947
CARHR211950	AT5G01600	FER1 ATFER1	ferretin 1; ARABIDOPSIS THALIANA FERRETIN 1	-1.42805	0.018698
CARHR033400	AT1G34020			1.068	0.0187277
CARHR162270	AT3G52500			1.22162	0.018754
CARHR238960	AT4G31050	LIP2	octanoyl- transferase	-1.79925	0.018754
CARHR143670	AT2G01120	ORC4 ATORC4	origin recognition complex subunit 4; ORIGIN RECOGNITION COMPLEX SUBUNIT 4	-1.0272	0.0187546
CARHR066270	AT1G73260	ATKTI1 KTI1	kunitz trypsin inhibitor 1; ARABIDOPSIS THALIANA KUNITZ TRYPSIN INHIBITOR 1	-4.84862	0.0188066
CARHR008900	AT1G09010			0.973842	0.0188072
CARHR091380	AT3G16190			-1.03389	0.0188255
CARHR247890	AT4G38850	SAUR15 SAUR-AC1 ATSAUR15 SAUR_AC1	SMALL AUXIN UPREGULATED 15; ARABIDOPSIS THALIANA SMALL AUXIN UPREGULATED 15; SMALL AUXIN UP RNA 1 FROM ARABIDOPSIS THALIANA ECOTYPE COLUMBIA; ARABIDOPSIS COLUMBIA SAUR GENE 1	2.44036	0.0188642
CARHR205100	AT5G08080	SYP132 ATSYP132	syntaxin of plants 132	1.05947	0.018873
CARHR104740	AT2G13690			-0.968232	0.018888
CARHR119390	AT2G27060			2.29947	0.0189131
CARHR083350	AT3G09010			-1.09575	0.0189167
CARHR259360	AT4G08280			1.10916	0.0189253
CARHR045860	AT1G56110	NOP56	homolog of nucleolar protein NOP56	-0.911724	0.0190624
CARHR054790	AT1G56720			1.54783	0.0190819
CARHR164980	AT3G54980			3.07219	0.0190897
CARHR226160	AT4G19370			-1.85233	0.0190978
CARHR256270	AT4G10380	NLM8 NIP5;1 AtNIP5;1 NLM6	NOD26-LIKE MIP 6; NOD26-like intrinsic protein 5;1; NOD26-LIKE MIP 8	-1.14594	0.0190978
CARHR189200	AT5G24300	SS1 ATSS1	STARCH SYNTHASE 1; starch synthase 1	0.927281	0.0191075
CARHR291670	AT3G63280	NEK4 ATNEK4	NIMA-related kinase 4	-1.97324	0.0191292
CARHR109250	AT2G18660	AtPNP-A PNP-A	plant natriuretic peptide A	1.43918	0.0191492
CARHR217350	AT5G35320			1.51162	0.0192065
CARHR201500	AT5G11720			1.00804	0.0192216
CARHR226000	AT4G19120	ERD3	early-responsive to dehydration 3	3.42561	0.0192315
CARHR094910	AT3G19490	ATNHD1 NHD1	ARABIDOPSIS THALIANA NA/H ANTIPORTER 1; sodium:hydrogen antiporter 1	-0.936214	0.0193313
CARHR092290	AT3G17040	HCF107	high chlorophyll fluorescent 107	1.00439	0.0193722
CARHR001080	AT1G01360	PYL9 RCAR1	regulatory component of ABA receptor 1; PYRABACTIN RESISTANCE 1-LIKE 9	0.948137	0.0194169
CARHR240720	AT4G32720	AtLa1 La1	La protein 1	-0.846718	0.0194634
CARHR104500	AT3G44370			-0.931958	0.0194914
CARHR278210	AT5G63670	SPT42	SPT4 homolog 2	-0.91048	0.019504
CARHR207860	AT5G05370			-2.79648	0.0195102
CARHR122870	AT2G29530	TIM10		-1.05689	0.0196028
CARHR087430	AT3G12910			2.19265	0.0196562
CARHR227490	AT4G20930			-1.96834	0.0196674
CARHR265010	AT5G52070			-2.00243	0.0196691
CARHR071150	AT1G77640			3.86857	0.0197025
CARHR113660	AT2G22470	AGP2 ATAGP2	arabinogalactan protein 2	-2.55602	0.0197525
CARHR203040	AT5G10260	AtRABH1e RABH1e	RAB GTPase homolog H1E	1.28114	0.0197854
CARHR260400	AT4G09520			-1.09773	0.0198035
CARHR164350	AT3G54450			-5.49227	0.0198489
CARHR069770	AT1G76210			-5.34266	0.0199013
CARHR220700	AT4G14480			1.58581	0.0199253
CARHR141810	AT2G46495			-5.27264	0.0199291
CARHR200120	AT5G13320	AtGH3.12 GDG1 PBS3 WIN3 GH3.12	HOPW1-1-INTERACTING 3; GH3-LIKE DEFENSE GENE 1; GRETCHEN HAGEN 3.12; AVRPPHB SUSCEPTIBLE 3	-2.47012	0.0199382
CARHR015320	AT1G14780			-3.26121	0.0199411
CARHR208570	AT5G04720	ADR1-L2 PHX21	ADR1-like 2; PHOENIX 21	-1.0741	0.0199411
CARHR092690	AT3G17365			1.27629	0.0199499
CARHR018010	AT1G17420	ATLOX3 LOX3	lipoxygenase 3; Arabidopsis thaliana lipoxygenase 3	-2.92216	0.019958
CARHR010710	AT1G10550	XET XTH33	XYLOGLUCAN:XYLOGLUCOSYL TRANSFERASE 33; xyloglucan:xyloglucosyl transferase 33	2.02317	0.0199651
CARHR151610	AT3G44550	FAR5	fatty acid reductase 5	-5.35115	0.0199824
CARHR213310	AT5G41060			-3.259	0.0200007
CARHR059800	AT1G67320	EMB2813	EMBRYO DEFECTIVE 2813	2.64719	0.0200394
CARHR019120	AT1G18500	MAML-4 IPMS1	methylthioalkylmalate synthase-like 4; ISOPROPYLMALATE SYNTHASE 1	-0.828871	0.0201099
CARHR166010	AT3G55920			-1.10876	0.0201357
CARHR231420	AT4G24015			-1.91191	0.0201418
CARHR183610	AT5G48470	PRDA1	PEP-Related Development Arrested 1	-1.30123	0.0201543
CARHR029760	AT1G30370	DLAH	DAD1-like acylhydrolase	-1.31918	0.0201772
CARHR157640	AT3G48820			-1.4312	0.0201988
CARHR241660	AT4G33560			-3.06171	0.0202444
CARHR213180	AT5G41210	ATGSTT1 GST10 GSTT1	glutathione S-transferase THETA 1	-0.949157	0.0202547
CARHR012490	AT1G12140	FMO GS-OX5	flavin-monooxygenase glucosinolate S-oxygenase 5	-1.72508	0.0202678
CARHR034490	AT1G64890			-1.66559	0.0202678
CARHR254260	AT4G12020	WRKY19 MAPKKK11 ATWRKY19 MEKK4	MITOGEN-ACTIVATED PROTEIN KINASE KINASE KINASE 11; MAPK/ERK KINASE KINASE 4	-3.79935	0.0202684
CARHR208340	AT5G04920			-0.953747	0.02029
CARHR190040	AT5G23480			-5.306	0.0203295
CARHR203280	AT5G10030	TGA4 OBF4	TGACG motif-binding factor 4; OCS ELEMENT BINDING FACTOR 4	1.01582	0.0203395
CARHR142890	AT2G47490	ATNDT1 NDT1	ARABIDOPSIS THALIANA NAD+ TRANSPORTER 1; NAD+ transporter 1	0.879289	0.0203395
CARHR230070	AT4G23010	ATUTR2 UTR2	UDP-galactose transporter 2	-1.34925	0.0203938
CARHR202000	AT5G11260	HY5 TED 5	ELONGATED HYPOCOTYL 5; REVERSAL OF THE DET PHENOTYPE 5	1.34851	0.0204203
CARHR129270	AT2G35130			1.06767	0.0204281
CARHR111790	AT5G47480,AT5G47490			-0.836854	0.0204841
CARHR237580	AT4G29730	NFC5 MSI5	nucleosome/chromatin assembly factor group C5	2.94163	0.0205202
CARHR039220	AT1G49200			1.41939	0.0205382
CARHR019050	AT1G18440			-1.10585	0.0205434
CARHR262440	AT5G39790			2.88575	0.0205569
CARHR159490	AT3G56750			1.47909	0.0205823
CARHR223410	AT4G16790			-1.19467	0.0206349
CARHR122120	AT2G28950	ATEXP6 ATHEXP ALPHA 1.8 ATEXPA6 EXPA6	expansin A6; ARABIDOPSIS THALIANA TEXPANSIN 6	4.96115	0.0206468
CARHR238880	AT4G30990			-0.826731	0.0206468
CARHR062420	AT1G69490	NAP ATNAP ANAC029	NAC-like, activated by AP3/PI; NAC-LIKE, ACTIVATED BY AP3/PI; Arabidopsis NAC domain containing protein 29	-1.37673	0.0206468
CARHR044630	AT1G54270	EIF4A-2	eif4a-2	-0.864608	0.0206647
CARHR244970	AT4G36630	EMB2754	EMBRYO DEFECTIVE 2754	-0.781363	0.0206723
CARHR062380	AT1G69450			-1.08595	0.0207076
CARHR149640	AT3G28007	AtSWEET4 SWEET4		-2.03818	0.0207705
CARHR053590	AT1G59650	CW14		0.920989	0.0207831
CARHR095940	AT3G20290	ATEHD1 EHD1	EPS15 homology domain 1	0.775272	0.0208142
CARHR135930	AT2G40815			2.47233	0.0208825
CARHR074960	AT3G01990	ACR6	ACT domain repeat 6	-0.984561	0.0209086
CARHR152080	AT3G28810			-5.27571	0.0209125
CARHR122910	AT2G29570	ATPCNA2 PCNA2	A. THALIANA PROLIFERATING CELL NUCLEAR ANTIGEN 2; proliferating cell nuclear antigen 2	3.8236	0.0209486
CARHR166320	AT3G56170	CAN CAN1	calcium dependent nuclease 1; Ca-2+ dependent nuclease	-1.02536	0.0209524
CARHR152000	AT3G28930	AIG2	AVRRPT2-INDUCED GENE 2	0.815695	0.0209524
CARHR055040	AT1G56500	SOQ1	suppressor of quenching 1	0.869738	0.0209554
CARHR187050	AT5G26360			2.22824	0.0209554
CARHR004870	AT1G05360	KMS2	Killing Me Slowly 2	1.0432	0.0209662
CARHR131380	AT2G36900	ATMEMB11 MEMB11	membrin 11	-1.04735	0.0210066
CARHR191590	AT5G21940			-1.01435	0.0210066
CARHR015750	AT1G15220	ATCCMH CCMH		-1.59016	0.0210358
CARHR188600	AT5G24850	CRY3	cryptochrome 3	1.03056	0.0210388
CARHR115430	AT2G25810	TIP4;1	tonoplast intrinsic protein 4;1	2.77303	0.0210497
CARHR097490	AT3G21540			-1.41374	0.0210522
CARHR209990	AT5G03350			-2.68105	0.0210688
CARHR260420	AT4G09550	ATGIP1 GIP1 GIP1a	AtGCP3 interacting protein 1; GCP3-Interacting Protein 1a; ARABIDOPSIS ATGCP3 INTERACTING PROTEIN 1	-1.0287	0.0210688
CARHR203090	AT5G10200			1.41641	0.0211152
CARHR260960	AT4G09980	EMB1691	EMBRYO DEFECTIVE 1691	-0.843922	0.0211625
CARHR196260	AT5G16900			-6.75222	0.0211625
CARHR158070	AT3G49210			1.06713	0.0212034
CARHR270790	AT5G57035			-0.992254	0.0212395
CARHR271160	AT5G57360	FKL2 LKP1 ADO1 ZTL	ZEITLUPE; LOV KELCH PROTEIN 1; FKF1-LIKE PROTEIN 2; ADAGIO 1	1.14117	0.0212502
CARHR059670	AT1G67210			-1.34572	0.0212502
CARHR166970	AT3G56820			-1.10906	0.0212696
CARHR181660	AT5G42750	BKI1	BRI1 kinase inhibitor 1	1.76275	0.0212864
CARHR179590	AT5G43850	ATARD4 ARD4		1.03753	0.0213067
CARHR083150	AT3G08840			0.969806	0.0213147
CARHR192610	AT5G20220			1.26462	0.0213342
CARHR072060	AT1G78570	RHM1 ATRHM1 ROL1	REPRESSOR OF LRX1 1; rhamnose biosynthesis 1; ARABIDOPSIS THALIANA RHAMNOSE BIOSYNTHESIS 1	-4.96448	0.0213366
CARHR081540	AT3G06930	ATPRMT4B PRMT4B	ARABIDOPSIS THALIANA PROTEIN ARGININE METHYLTRANSFERASE 4B; protein arginine methyltransferase 4B	-0.920111	0.0213583
CARHR072200	AT1G78670	ATGGH3 GGH3	gamma-glutamyl hydrolase 3	-5.19272	0.0213797
CARHR277870	AT5G63960			-1.28988	0.0214073
CARHR024420	AT1G24130			-4.99012	0.0214338
CARHR018660	AT1G18080	RACK1A_AT RACK1A ATARCA	RECEPTOR FOR ACTIVATED C KINASE 1 A	-1.02114	0.0214494
CARHR195400	AT5G17770	CBR CBR1 ATCBR	NADH:cytochrome B5 reductase 1; NADH:CYTOCHROME B5 REDUCTASE 1	3.04392	0.021465
CARHR075470	AT3G01490			1.45562	0.021492
CARHR033950	AT1G34670	AtMYB93 MYB93	myb domain protein 93	-5.47577	0.0215026
CARHR267100	AT5G53970	TAT7	tyrosine aminotransferase 7	0.850702	0.0215235
CARHR282930	AT2G07715			3.76372	0.0215365
CARHR145020	AT2G02480	STI	STICHEL	1.55016	0.0215655
CARHR122100	AT2G28930	APK1B PK1B	protein kinase 1B	-1.1163	0.0215681
CARHR150040	AT3G45600	TET3	tetraspanin3	1.0358	0.0215732
CARHR089160	AT3G14240			2.5426	0.0215827
CARHR255980	AT4G10610	CID12 ATRBP37 RBP37	RNA-BINDING PROTEIN 37; CTC-interacting domain 12	-0.951149	0.0216123
CARHR187520	AT5G25900	CYP701A3 ATKO1 GA3	ARABIDOPSIS THALIANA ENT-KAURENE OXIDASE 1; GA requiring 3; CYTOCHROME P450 701 A3	-1.40784	0.0216337
CARHR257400	AT5G50850	MAB1	MACCI-BOU	-0.922848	0.0216574
CARHR221730	AT4G15030			-0.922674	0.0216765
CARHR286600	AT3G28700			1.92537	0.0216918
CARHR278500	AT5G64530	ANAC104 XND1	Arabidopsis NAC domain containing protein 104; xylem NAC domain 1	2.34806	0.0216918
CARHR237370	AT4G29540	LpxA AtLpxA		1.37276	0.0216918
CARHR133530	AT2G38820			-1.30922	0.0217149
CARHR049930	AT1G62200	PTR6 AtPTR6 AtNPF8.5 NPF8.5	NRT1/ PTR family 8.5; peptide transporter 6	-2.16528	0.0217261
CARHR062930	AT1G69850	NRT1:2 NTL1 AIT1 NPF4.6 ATNRT1:2 AtNPF4.6 NRT1.2	ABA-importing transporter 1; NRT1/ PTR family 4.6; nitrate transporter 1:2	-1.32005	0.0217297
CARHR272390	AT5G58560	FOLK	farnesol kinase	1.66353	0.02177
CARHR001700	AT1G02380			-1.31754	0.0218105
CARHR211670	AT5G01310	APTX	APRATAXIN-like	1.10263	0.0218847
CARHR195170	AT5G17930			0.927281	0.0219013
CARHR040120	AT1G50010	TUA2	tubulin alpha-2 chain	2.04083	0.0219154
CARHR093910	AT3G18524	MSH2 ATMSH2	MUTS homolog 2	-1.57795	0.021919
CARHR144720	AT2G02070	IDD5 AtIDD5	indeterminate(ID)-domain 5	0.852391	0.0219246
CARHR128930	AT2G34770	FAH1 ATFAH1	fatty acid hydroxylase 1; ARABIDOPSIS FATTY ACID HYDROXYLASE 1	1.81935	0.0219258
CARHR264100	AT5G51380			-1.71926	0.0219485
CARHR277760	AT5G63860	UVR8	UVB-RESISTANCE 8	0.87241	0.0219544
CARHR082830	AT3G08510	ATPLC2 PLC2	phospholipase C 2	0.89029	0.0219856
CARHR031100	AT1G31800	CYP97A3 LUT5	cytochrome P450, family 97, subfamily A, polypeptide 3; LUTEIN DEFICIENT 5	0.923633	0.0219974
CARHR077850	AT3G03780	MS2 ATMS2	methionine synthase 2	-1.21655	0.0220755
CARHR251310	AT4G02940			-1.22581	0.0220853
CARHR259530	AT4G08500	MEKK1 ARAKIN ATMEKK1 MAPKKK8	MAPK/ERK kinase kinase 1	-1.08212	0.0220885
CARHR094960	AT3G19540			-1.26054	0.0221137
CARHR021440	AT1G20980	FBR6 SPL14 ATSPL14 SPL1R2	SQUAMOSA PROMOTER BINDING PROTEIN-LIKE 14; squamosa promoter binding protein-like 14	-1.02624	0.0221195
CARHR100190	AT3G24040			0.971031	0.0221322
CARHR242810	AT4G34590	BZIP11 ATB2 GBF6 AtbZIP11	Arabidopsis thaliana basic leucine-zipper 11; G-box binding factor 6	-0.914826	0.0221515
CARHR100010	AT3G24190			0.930402	0.0221515
CARHR041790	AT1G51630	MSR2 AtMSR2	Mannan Synthesis Related 2	1.07798	0.0221515
CARHR125340	AT2G26000	BRIZ2	BRAP2 RING ZnF UBP domain-containing protein 2	1.27493	0.0221718
CARHR213220	AT5G41150	UVH1 RAD1 ATRAD1	ULTRAVIOLET HYPERSENSITIVE 1	-1.10524	0.0221808
CARHR076890	AT3G02875	ILR1	IAA-LEUCINE RESISTANT 1	-1.43246	0.0221862
CARHR014920	AT1G14460			2.58915	0.022194
CARHR203010	AT5G10290			0.905108	0.0222086
CARHR020610	AT1G20120			-5.01259	0.0222209
CARHR245240	AT4G36870	SAW1 BLH2	BEL1-like homeodomain 2; SAWTOOTH 1	0.895929	0.0222209
CARHR067720	AT1G74450			-2.08551	0.0222307
CARHR058130	AT1G66230	MYB20 AtMYB20	myb domain protein 20	2.80386	0.022287
CARHR189790	AT5G23740	RPS11-BETA	ribosomal protein S11-beta	-0.871796	0.0223038
CARHR112050	AT2G21190			0.778826	0.0223293
CARHR105840	AT2G15570	ATHM3 TRX-M3 GAT1 ATM3	GFP ARRESTED TRAFFICKING 1; THIOREDOXIN-M3; Arabidopsis thioredoxin M-type 3	1.20135	0.0223414
CARHR203780	AT5G09600	SDH3-1	succinate dehydrogenase 3-1	-0.839336	0.0223671
CARHR239670	AT4G31770	ATDBR1 DBR1	debranching enzyme 1; ARABIDOPSIS THALIANA DEBRANCHING ENZYME 1	-1.36804	0.0223671
CARHR010520	AT1G10385			-5.89964	0.0223671
CARHR063870	AT1G70640			-5.89964	0.0223671
CARHR027940	AT1G28440	HSL1	HAESA-like 1	0.93133	0.0223681
CARHR185090	AT5G28290	ATNEK3 NEK3	NIMA-related kinase 3	2.43246	0.0223703
CARHR244710	AT4G36380	ROT3	ROTUNDIFOLIA 3	2.31776	0.0224311
CARHR012790	AT1G12500			1.94821	0.0224386
CARHR025980	AT1G25480			-0.78024	0.0224548
CARHR088620	AT3G13845			1.79238	0.0225326
CARHR126970	AT2G33050	AtRLP26 RLP26	receptor like protein 26	-1.2955	0.0225445
CARHR266100	AT5G53080			1.19487	0.0225445
CARHR181570	AT5G42660			0.812907	0.0225445
CARHR126900	AT2G32960	PFA-DSP2 AtPFA-DSP2	plant and fungi atypical dual-speci&64257;city phosphatase 2	-2.27394	0.0225457
CARHR234590	AT4G26980			-1.17537	0.0225457
CARHR032840	AT1G33400	TPR9	tetratricopeptide repeat 9	-1.51083	0.0225467
CARHR212630	AT5G41920			1.48852	0.0225467
CARHR233320	AT4G25850	ORP4B	OSBP(oxysterol binding protein)-related protein 4B	-2.67874	0.0225662
CARHR023310	AT1G22930			-0.921001	0.0225721
CARHR054440	AT3G43270			1.48107	0.0225752
CARHR017440	AT1G16930			-2.02411	0.0225922
CARHR020380	AT1G19880			0.849337	0.0225974
CARHR121280	AT2G28350	ARF10	auxin response factor 10	1.00643	0.0226113
CARHR190480	AT5G23050	AAE17	acyl-activating enzyme 17	-0.836476	0.0226947
CARHR144120	AT2G01570	RGA RGA1	REPRESSOR OF GA; REPRESSOR OF GA1-3 1	0.92294	0.0226979
CARHR265090	AT5G52170	HDG7	homeodomain GLABROUS 7	-3.84199	0.0227068
CARHR022760	AT1G22410			1.46446	0.0228258
CARHR074000	AT1G80480	PTAC17	plastid transcriptionally active 17	0.889357	0.0228308
CARHR004760	AT4G34880			-5.33788	0.0229049
CARHR071370	AT1G77885			3.40602	0.0229258
CARHR243230	AT4G34950			1.66143	0.0229339
CARHR068080	AT1G74780			-0.888398	0.0229412
CARHR170190	AT3G59845			-5.18817	0.0229716
CARHR160410	AT3G50860			-1.02468	0.0229716
CARHR126340	AT2G32510	MAPKKK17	mitogen-activated protein kinase kinase kinase 17	-2.66263	0.0229716
CARHR090800	AT3G15700			-5.35336	0.0230251
CARHR244440	AT4G36040	DJC23 J11	DnaJ11; DNA J protein C23	-1.18142	0.0230337
CARHR247030	AT4G39690			-0.912914	0.02304
CARHR025690	AT1G26220			0.84548	0.02304
CARHR017980	AT1G17380	TIFY11A JAZ5	jasmonate-zim-domain protein 5	-2.67737	0.0230619
CARHR221830	AT4G15093	LigB AtLigB		0.789793	0.023066
CARHR130130	AT2G35880			1.01707	0.0230883
CARHR268810	AT5G55500	ATXYLT XYLT	beta-1,2-xylosyltransferase; ARABIDOPSIS THALIANA BETA-1,2-XYLOSYLTRANSFERASE	-0.872993	0.0231585
CARHR206790	AT5G06090	GPAT7 ATGPAT7	GLYCEROL-3-PHOSPHATE sn-2-ACYLTRANSFERASE 7	-5.10803	0.0231841
CARHR223930	AT2G31290			2.29304	0.0232063
CARHR262150	AT5G39980			1.46752	0.0232352
CARHR140200	AT2G44970			-0.774586	0.0233396
CARHR141840	AT2G46510	ATAIB JAM1 AIB	ABA-inducible BHLH-type transcription factor; JA-associated MYC2-like 1	-2.11108	0.0233443
CARHR164150	AT3G54230	SUA	suppressor of abi3-5	-0.855302	0.0233443
CARHR062440	AT1G69510			-0.944369	0.0233935
CARHR196270	AT5G16890			1.0695	0.023409
CARHR132960	AT2G38340	DREB19	dehydration response element-binding protein 19	-3.68575	0.0234148
CARHR276000	AT5G62220	GT18 ATGT18 XLT2	glycosyltransferase 18; Xyloglucan L-side chain galactosylTransferase position 2	1.46543	0.023415
CARHR193950	AT5G19040	ATIPT5 IPT5	isopentenyltransferase 5; Arabidopsis thaliana ISOPENTENYLTRANSFERASE 5	-3.11177	0.0234335
CARHR029850	AT1G30460	ATCPSF30 CPSF30	ARABIDOPSIS THALIANA CLEAVAGE AND POLYADENYLATION SPECIFICITY FACTOR 30; cleavage and polyadenylation specificity factor 30	-0.795386	0.0234356
CARHR206890	AT5G06180			-1.14936	0.02345
CARHR062360	AT1G69440	AGO7 ZIP	ZIPPY; ARGONAUTE7	-0.897753	0.0234898
CARHR176310	AT5G45670			3.06853	0.0235177
CARHR028500	AT1G29195			-1.83847	0.0235177
CARHR161840	AT3G52115	ATGR1 ATCOM1 GR1 COM1	gamma response gene 1	-3.41056	0.0235177
CARHR130800	AT2G36490	AtROS1 DML1 ROS1	demeter-like 1; REPRESSOR OF SILENCING1	1.09991	0.0235308
CARHR197140	AT5G16160			1.90164	0.0235476
CARHR193390	AT5G19510			0.842292	0.0235795
CARHR253910	AT4G12340			-1.14925	0.023589
CARHR203580	AT5G09820			1.512	0.0236567
CARHR164170	AT3G54250			0.848037	0.0236781
CARHR172020	AT3G61710	ATG6 AtBECLIN1 ATATG6 BECLIN1	AUTOPHAGY 6; BECLIN1	0.769236	0.0236805
CARHR227140	AT4G20320			-1.10486	0.0236871
CARHR202820	AT5G10470	KCA1 KAC1	kinesin like protein for actin based chloroplast movement 1; KINESIN CDKA;1 ASSOCIATED 1	0.813169	0.023713
CARHR075830	AT3G01210			0.91592	0.0237668
CARHR038960	AT1G48950			1.27378	0.0238039
CARHR268520	AT5G55160	ATSUMO2 SUMO 2 SUMO2 SUM2	SMALL UBIQUITIN-LIKE MODIFIER 2; small ubiquitin-like modifier 2	-0.822073	0.0238039
CARHR021560	AT1G21090			2.99398	0.0238039
CARHR157460	AT3G48710			-0.961214	0.0238136
CARHR078730	AT3G04560			1.06551	0.0238443
CARHR129100	AT2G34930			-2.15857	0.0238492
CARHR063850	AT1G70620			-1.09589	0.0238711
CARHR025640	AT1G26270			-2.41496	0.0238738
CARHR209530	AT5G03770	KDTA AtKdtA	KDO transferase A	-2.08609	0.0238786
CARHR012880	AT1G12610	DDF1	DWARF AND DELAYED FLOWERING 1	-4.91797	0.0239237
CARHR239060	AT4G31150			1.25302	0.0239352
CARHR070090	AT1G76540	CDKB2;1	cyclin-dependent kinase B2;1	-1.46713	0.0239421
CARHR135240	AT2G40200			2.10477	0.0239852
CARHR073480	AT1G79710			-3.73111	0.024044
CARHR093210	AT3G17860	JAZ3 JAI3 TIFY6B	JASMONATE-INSENSITIVE 3; jasmonate-zim-domain protein 3	-1.55711	0.0240522
CARHR131570	AT2G37070			-2.09125	0.0240546
CARHR293020	AT2G23390			0.912012	0.024176
CARHR237850	AT4G29930			-4.99446	0.0241975
CARHR240920	AT4G32915			1.66072	0.0241992
CARHR129800	AT2G35610	XEG113	xyloglucanase 113	-0.94389	0.0242296
CARHR029110	AT1G29740			-5.21962	0.0242646
CARHR190410	AT5G23120	HCF136	HIGH CHLOROPHYLL FLUORESCENCE 136	1.00883	0.0242646
CARHR023140	AT1G22780	RPS18A PFL PFL1	POINTED FIRST LEAVES; POINTED FIRST LEAVES 1; 40S RIBOSOMAL PROTEIN S18	-1.14602	0.0242964
CARHR079020	AT3G04770	RPSAb	40s ribosomal protein SA B	-1.21386	0.0242994
CARHR184390	AT5G47850	CCR4	CRINKLY4 related 4	-1.96284	0.0243037
CARHR246430	AT4G38020			1.16635	0.02437
CARHR168460	AT3G58110			-0.834483	0.0243762
CARHR032780	AT1G33330			1.17006	0.0243957
CARHR018650	AT1G18070			-0.933109	0.0244288
CARHR016520	AT1G16020			1.43768	0.0244475
CARHR005870	AT1G06290	ATACX3 ACX3	acyl-CoA oxidase 3	-0.841597	0.0244712
CARHR223990	AT4G17380	ATMSH4 MSH4	MUTS HOMOLOG 4; ARABIDOPSIS MUTS HOMOLOG 4; MUTS-like protein 4	-1.09435	0.024489
CARHR274320	AT5G60640	PDI2 ATPDIL1-4 ATPDI2 PDIL1-4	PROTEIN DISULFIDE ISOMERASE 2; ARABIDOPSIS THALIANA PROTEIN DISULFIDE ISOMERASE 2; PDI-like 1-4	-0.74752	0.0245128
CARHR275880	AT5G62090	SLK2	SEUSS-like 2	0.863563	0.0245353
CARHR166530	AT3G56400	ATWRKY70 WRKY70	WRKY DNA-binding protein 70; ARABIDOPSIS THALIANA WRKY DNA-BINDING PROTEIN 70	-1.90035	0.0245353
CARHR163380	AT3G53480	ABCG37 PIS1 ATPDR9 PDR9	polar auxin transport inhibitor sensitive 1; PLEIOTROPIC DRUG RESISTANCE 9; pleiotropic drug resistance 9; ATP-binding cassette G37	1.17375	0.0245353
CARHR189030	AT5G24390			-1.78168	0.024539
CARHR135730	AT2G40620			4.83362	0.024539
CARHR191790	AT5G21080			4.83362	0.024539
CARHR257330	AT5G50650			-0.836552	0.0245508
CARHR264840	AT5G51910			-2.90504	0.0245856
CARHR165790	AT3G55690			-1.91537	0.0245856
CARHR022270	AT1G21920			-1.36904	0.0246194
CARHR271510	AT5G57780	P1R1	P1R1	2.2843	0.0246194
CARHR250080	AT4G01590			1.21414	0.0246261
CARHR200030	AT5G13400			-1.69418	0.0246303
CARHR206840	AT5G06130			0.813448	0.0246426
CARHR268090	AT5G54750			0.814776	0.024647
CARHR001810	AT1G02500	METK1 SAM-1 AtSAM1 SAM1 MAT1	S-adenosylmethionine synthetase 1; S-ADENOSYLMETHIONINE SYNTHETASE-1	1.0892	0.0246748
CARHR089600	AT3G14620	CYP72A8	cytochrome P450, family 72, subfamily A, polypeptide 8	-0.96524	0.0246748
CARHR142260	AT2G46910			1.19313	0.0246864
CARHR088390	AT3G13674			1.65478	0.0247005
CARHR236070	AT4G28360			1.29604	0.0247005
CARHR080510	AT3G06010	CHR12 ATCHR12	chromatin remodeling 12	-0.914312	0.0247005
CARHR038090	AT1G48460			-2.63467	0.0247005
CARHR139350	AT2G44190	EDE1 QWRF5 EMB3116	ENDOSPERM DEFECTIVE 1; QWRF domain containing 5; EMBRYO DEFECTIVE 3116	2.38537	0.0247155
CARHR013530	AT1G13160			-0.840255	0.0247155
CARHR196880	AT5G16380			-1.20154	0.0247418
CARHR017480	AT1G16970	ATKU70 KU70	ARABIDOPSIS THALIANA KU70 HOMOLOG; KU70 homolog	-0.897331	0.024776
CARHR007620	AT1G07670	ATECA4 ECA4	endomembrane-type CA-ATPase 4	-1.17057	0.0248158
CARHR276310	AT5G62530	ALDH12A1 P5CDH ATP5CDH	aldehyde dehydrogenase 12A1; ARABIDOPSIS THALIANA DELTA1-PYRROLINE-5-CARBOXYLATE DEHYDROGENASE; DELTA1-PYRROLINE-5-CARBOXYLATE DEHYDROGENASE	-0.912045	0.0248223
CARHR015990	AT1G15430			-1.84067	0.0248393
CARHR198690	AT5G14620	DRM2 DMT7	domains rearranged methyltransferase 2	-0.950463	0.0248393
CARHR050540	AT1G61795			2.94816	0.0248445
CARHR147660	AT3G26630			1.36194	0.0248458
CARHR281290	AT5G66460	AtMAN7 MAN7	endo-beta-mannase 7	-3.15617	0.0248846
CARHR081190	AT3G66652			3.30477	0.0249799
CARHR084860	AT3G10380	SEC8 ATSEC8	SUBUNIT OF EXOCYST COMPLEX 8; subunit of exocyst complex 8	-0.929979	0.0249799
CARHR206670	AT5G06530	AtABCG22 ABCG22	Arabidopsis thaliana ATP-binding cassette G22; ATP-binding cassette G22	1.05571	0.0249819
CARHR268420	AT5G55070			-0.811938	0.0249911
CARHR035390	AT1G43580			-0.892518	0.0250471
CARHR176830	AT5G45310			3.14362	0.0250696
CARHR080010	AT3G05580	TOPP9	type one protein phosphatase 9	-1.03364	0.0250696
CARHR074030	AT1G80510			-1.2666	0.0250794
CARHR072080	AT1G78590	NADK3 ATNADK-3	ARABIDOPSIS THALIANA NADH KINASE 3; NAD(H) kinase 3	-0.866564	0.0251424
CARHR208430	AT5G04850	VPS60.2		0.805927	0.0251981
CARHR238220	AT4G30310			0.760985	0.0252046
CARHR176840	AT5G45300	BAM8 BMY2	BETA-AMYLASE 8; beta-amylase 2	1.02628	0.0252102
CARHR028260	AT1G29041			-5.54905	0.0252194
CARHR175380	AT5G46390			0.911361	0.0252288
CARHR081850	AT3G07200			-1.04294	0.0252311
CARHR118970	AT2G26790			-1.7697	0.0252404
CARHR163000	AT3G53150	UGT73D1	UDP-glucosyl transferase 73D1	-2.88903	0.0253621
CARHR205670	AT5G07470	PMSR3 ATMSRA3	peptidemethionine sulfoxide reductase 3; ARABIDOPSIS THALIANA METHIONINE SULFOXIDE REDUCTASE 3	1.55224	0.0253621
CARHR007890	AT1G08070	EMB3102 OTP82	EMBRYO DEFECTIVE 3102; ORGANELLE TRANSCRIPT PROCESSING 82	2.06849	0.0253776
CARHR268470	AT5G55130	SIR1 CNX5	SIRTINOL RESISTANT 1; co-factor for nitrate, reductase and xanthine dehydrogenase 5	-0.877314	0.0253835
CARHR140420	AT2G45200	GOS12 ATGOS12	golgi snare 12	1.00776	0.0253928
CARHR234580	AT4G26970	ACO2	aconitase 2	-1.26429	0.0253928
CARHR125910	AT2G32120	HSP70T-2	heat-shock protein 70T-2	-3.00139	0.0254025
CARHR160990	AT3G51390	PAT10 AtPAT10	PROTEIN S-ACYL TRANSFERASE 10	0.883319	0.0254258
CARHR090150	AT3G15170	CUC1 ATNAC1 ANAC054	CUP-SHAPED COTYLEDON1; Arabidopsis NAC domain containing protein 54	-3.79892	0.0254262
CARHR234530	AT4G26930	MYB97 AtMYB97	myb domain protein 97	-5.35427	0.025428
CARHR068260	AT1G74940			1.19345	0.025428
CARHR178980	AT5G44250			1.27556	0.0254295
CARHR263780	AT5G38840			-0.936108	0.0254506
CARHR272280	AT5G37055	SEF ATSWC6	SERRATED LEAVES AND EARLY FLOWERING	2.40672	0.0254525
CARHR065870	AT1G72880			0.82773	0.0254915
CARHR259790	AT4G08840	APUM11 PUM11	pumilio 11	3.19934	0.0255169
CARHR122710	AT2G29440	GST24 ATGSTU6 GSTU6	glutathione S-transferase tau 6; GLUTATHIONE S-TRANSFERASE 24	-5.01793	0.0255169
CARHR227870	AT4G21300			-5.01793	0.0255169
CARHR223660	AT4G17080			-0.921892	0.0255169
CARHR133570	AT2G38840			-0.940598	0.0255844
CARHR167610	AT3G57410	VLN3 ATVLN3	villin 3	-1.0048	0.0255844
CARHR087590	AT3G13030			2.24599	0.0255844
CARHR145590	AT2G03260			-5.62252	0.025625
CARHR211780	AT5G01400	ESP4	ENHANCED SILENCING PHENOTYPE 4	-0.768314	0.0256611
CARHR031430	AT1G32080	AtLrgB LrgB		1.01285	0.0256824
CARHR003940	AT1G04590			1.07691	0.0257255
CARHR097720	AT3G21770			2.0602	0.0257322
CARHR144230	AT2G01660	PDLP6	plasmodesmata-located protein 6	1.89217	0.0257322
CARHR068200	AT1G74880	NDH-O NdhO	NAD(P)H:plastoquinone dehydrogenase complex subunit O; NADH dehydrogenase-like complex )	1.37613	0.0257755
CARHR231190	AT4G23800	3xHMG-box2	3xHigh Mobility Group-box2	-1.87112	0.0258114
CARHR128230	AT2G34140			2.87414	0.0258596
CARHR198040	AT5G15270			-0.880648	0.0258709
CARHR191900	AT5G20940			1.20494	0.0259081
CARHR156760	AT5G42670			-1.44327	0.0259081
CARHR006870	AT1G07160			-2.20261	0.0259545
CARHR184380	AT5G47840	AMK2	adenosine monophosphate kinase	-0.790075	0.0260277
CARHR044580	AT1G54210	ATATG12 ATG12A APG12	AUTOPHAGY 12 A; AUTOPHAGY 12	0.911842	0.0260277
CARHR171390	AT3G61080			-1.52281	0.0260429
CARHR141710	AT2G46430	CNGC3 ATCNGC3 CNGC3.C	cyclic nucleotide gated channel 3	-1.09771	0.0260803
CARHR268940	AT5G55630	TPK1 ATTPK1 ATKCO1 KCO1	CA2+ ACTIVATED OUTWARD RECTIFYING K+ CHANNEL 1; TWO PORE K CHANNEL; TWO PORE K CHANNEL 1; TANDEM PORE K+ CHANNEL 1	2.35277	0.0261048
CARHR189710	AT5G23850			1.25278	0.0261646
CARHR281690	AT5G66060			1.11651	0.0262221
CARHR039680	AT1G49640			-5.64444	0.0262657
CARHR188730	AT5G24760			2.40026	0.0262657
CARHR188590	AT5G24860	ATFPF1 FPF1	ARABIDOPSIS FLOWERING PROMOTING FACTOR 1; FLOWERING PROMOTING FACTOR 1	-5.45297	0.0262953
CARHR254850	AT4G11560			0.766509	0.0262991
CARHR274250	AT5G60590			-1.04967	0.0263143
CARHR134470	AT2G39630			-1.04327	0.0263867
CARHR034690	AT1G38131			1.52218	0.0264361
CARHR269340	AT5G55970			-1.06971	0.0264844
CARHR153560	AT3G30775	ERD5 PDH1 ATPOX PRO1 PRODH AT-POX ATPDH	ARABIDOPSIS THALIANA PROLINE OXIDASE; PROLINE DEHYDROGENASE; EARLY RESPONSIVE TO DEHYDRATION 5; proline dehydrogenase 1	-1.11706	0.0265553
CARHR045960	AT1G56190			1.08326	0.0265676
CARHR222340	AT4G15540	UMAMIT38	Usually multiple acids move in and out Transporters 38	0.761283	0.0265719
CARHR164700	AT3G54760			1.49187	0.0266345
CARHR175740	AT5G46110	APE2 TPT	triose-phosphate &8260; phosphate translocator; ACCLIMATION OF PHOTOSYNTHESIS TO ENVIRONMENT 2	0.945444	0.0266473
CARHR189960	AT5G23575			0.778221	0.026648
CARHR100350	AT3G23920	BMY7 AtBAM1 BAM1 TR-BAMY	beta-amylase 1; BETA-AMYLASE 7	-1.26405	0.0266687
CARHR149400	AT3G27890	NQR	NADPH:quinone oxidoreductase	-1.0135	0.0267159
CARHR126790	AT2G32840			-1.01973	0.0267265
CARHR201120	AT5G12010			-0.903565	0.0267265
CARHR158800	AT3G49725			-0.984501	0.026731
CARHR185270	AT5G28650	WRKY74 ATWRKY74	WRKY DNA-binding protein 74; ARABIDOPSIS THALIANA WRKY DNA-BINDING PROTEIN 74	-2.29133	0.0267415
CARHR134750	AT2G39850			-2.68589	0.026782
CARHR043550	AT1G53320	TLP7 AtTLP7	tubby like protein 7	0.892808	0.0268106
CARHR170230	AT3G59900	ARGOS	AUXIN-REGULATED GENE INVOLVED IN ORGAN SIZE	1.01551	0.0268502
CARHR151710	AT3G28730	SSRP1 HMG ATHMG NFD	NUCLEOSOME/CHROMATIN ASSEMBLY FACTOR D; high mobility group	0.779703	0.0268502
CARHR101460	AT3G25140	GAUT8 QUA1	GALACTURONOSYLTRANSFERASE 8; QUASIMODO 1	1.27007	0.0268506
CARHR224860	AT4G18120	ML3 AML3	MEI2-like 3	-0.837433	0.0268506
CARHR021950	AT1G21590			-0.824129	0.0268721
CARHR163900	AT3G54000			-1.54778	0.0268896
CARHR232370	AT4G24970			1.22122	0.0269467
CARHR166170	AT3G56090	FER3 ATFER3	ferritin 3	1.02606	0.0269467
CARHR080890	AT3G06370	NHX4 ATNHX4	sodium hydrogen exchanger 4	-3.70763	0.0269583
CARHR147430	AT3G26410	TRM11 AtTRM11	tRNA modification 11	-1.34359	0.0269607
CARHR035830	AT1G44160			-2.06814	0.0270226
CARHR069990	AT1G76430	PHT1;9	phosphate transporter 1;9	3.0156	0.0270402
CARHR021990	AT1G21640	ATNADK2 NADK2	NAD kinase 2; NAD KINASE 2	0.793762	0.0270735
CARHR068990	AT1G75600			-3.58276	0.0270752
CARHR157010	AT3G48250	BIR6	Buthionine sulfoximine-insensitive roots 6	1.33165	0.0270753
CARHR002460	AT1G03110	TRM82 AtTRM82	tRNA modification 82	-1.49278	0.027093
CARHR160570	AT3G51000			-0.965518	0.027093
CARHR273870	AT5G60190			1.46516	0.0272184
CARHR179060	AT5G44200	ATCBP20 CBP20	CAP-binding protein 20	-0.802287	0.0272907
CARHR048570	AT1G63050	AtLPLAT2 LPLAT2 LPCAT2	lysophosphatidylcholine acyltransferase 2; lysophospholipid acyltransferase 2	-1.05609	0.027316
CARHR043670	AT1G53450			1.03899	0.0273619
CARHR029140	AT1G29770			-5.19946	0.0274339
CARHR245020	AT4G36670	PLT6 PMT6 AtPMT6 AtPLT6	polyol transporter 6; polyol/monosaccharide transporter 6	-1.33674	0.0274519
CARHR221180	AT4G14716	ARD1 ATARD1 SGB3	suppressor of G Beta 3; acireductone dioxygenase 1	-0.730946	0.027457
CARHR017350	AT1G16880	ACR11	ACT domain repeats 11	0.954025	0.0274945
CARHR144010	AT2G01490	PAHX	phytanoyl-CoA 2-hydroxylase	0.917599	0.0275245
CARHR080610	AT3G06100	NLM8 NIP7;1 NLM6	NOD26-LIKE MIP 6; NOD26-like intrinsic protein 7;1; NOD26-LIKE MIP 8	-5.23405	0.0276246
CARHR042390	AT1G52280	AtRABG3d RABG3d	RAB GTPase homolog G3D	0.982624	0.0276403
CARHR092860	AT3G17540			2.0329	0.0276615
CARHR142430	AT2G47070	SPL1	squamosa promoter binding protein-like 1	0.828756	0.0276615
CARHR074480	AT1G80000			-0.751566	0.0276807
CARHR077350	AT3G03310	ATLCAT3 LCAT3	lecithin:cholesterol acyltransferase 3; ARABIDOPSIS LECITHIN:CHOLESTEROL ACYLTRANSFERASE 3	0.907625	0.0277195
CARHR091500	AT3G16290	EMB2083	embryo defective 2083	0.824294	0.0277228
CARHR161160	AT3G51570			-0.907123	0.0277335
CARHR119890	AT3G57170			1.15493	0.0277505
CARHR059550	AT1G67100	LBD40	LOB domain-containing protein 40	-4.83113	0.0277705
CARHR181730	AT5G42770			-1.28747	0.0278382
CARHR140180	AT2G44940			1.45696	0.0278539
CARHR136550	AT2G41430	ERD15 CID1 LSR1	CTC-Interacting Domain 1; LIGHT STRESS-REGULATED 1; EARLY RESPONSIVE TO DEHYDRATION 15	-0.946504	0.0278639
CARHR111420	AT2G20750	ATEXPB1 EXPB1 ATHEXP BETA 1.5	expansin B1	2.63798	0.0278646
CARHR078270	AT3G04140			0.877824	0.0278653
CARHR121230	AT2G28310			2.39701	0.0278828
CARHR046780	AT1G64160	DIR5 AtDIR5	dirigent protein 5	-3.83142	0.0278828
CARHR022880	AT1G22520			-1.00472	0.0278856
CARHR032220	AT1G32870	ANAC13 ANAC013 NAC13	NAC domain protein 13; Arabidopsis NAC domain containing protein 13	-1.5879	0.0278954
CARHR035290	AT1G43130	LCV2	like COV 2	0.866808	0.0278962
CARHR165980	AT3G55880	SUE4	sulphate utilization efficiency 4	-0.960848	0.0279928
CARHR223610	AT4G17050	UGLYAH	ureidoglycine aminohydrolase	0.953066	0.0280602
CARHR291110	AT1G71695			3.38217	0.0281049
CARHR218800	AT4G13260	AtYUC2 YUC2	YUCCA2	-3.18003	0.0281314
CARHR204820	AT5G08305			-1.6939	0.0281314
CARHR169480	AT3G59060	PIF5 PIL6	phytochrome interacting factor 3-like 6; PHYTOCHROME-INTERACTING FACTOR 5	0.920729	0.0281482
CARHR234050	AT4G26470			-2.51938	0.0281482
CARHR125690	AT2G31955	CNX2	cofactor of nitrate reductase and xanthine dehydrogenase 2	-0.944735	0.0282113
CARHR063740	AT1G70530	CRK3	cysteine-rich RLK (RECEPTOR-like protein kinase) 3	-1.09799	0.028243
CARHR089430	AT3G14360			-2.86486	0.0282584
CARHR032200	AT1G32860			-1.6922	0.0282816
CARHR189460	AT5G24120	SIGE ATSIG5 SIG5	SIGMA FACTOR 5; sigma factor E	0.825273	0.028293
CARHR193590	AT5G19370			0.898274	0.0283053
CARHR138230	AT2G43160			-0.93669	0.0283121
CARHR200560	AT5G12890			-2.2746	0.0283672
CARHR278390	AT5G64420			-0.785741	0.0283773
CARHR224600	AT4G17880	MYC4		1.15687	0.0283773
CARHR145080	AT2G02540	ATHB21 HB21 ZFHD4 ZHD3	homeobox protein 21; ZINC FINGER HOMEODOMAIN 3; ZINC FINGER HOMEODOMAIN 4	4.67836	0.0285671
CARHR141260	AT2G45990			0.794021	0.0286104
CARHR051650	AT1G61110	anac025 NAC025	NAC domain containing protein 25	-5.1154	0.0286257
CARHR241360	AT4G33280			-3.59012	0.0286771
CARHR260220	AT4G09160			-2.18927	0.0286968
CARHR043660	AT1G53430			-0.809166	0.0287095
CARHR226590	AT4G19820			-1.87489	0.0287312
CARHR126610	AT2G32720	CYTB5-D ATCB5-B CB5-B B5 4	cytochrome B5 isoform B; ARABIDOPSIS CYTOCHROME B5 ISOFORM B	-1.3435	0.0287971
CARHR234770	AT4G27120			0.798695	0.0288537
CARHR287940	AT5G49520	ATWRKY48 WRKY48	WRKY DNA-binding protein 48; ARABIDOPSIS THALIANA WRKY DNA-BINDING PROTEIN 48	-1.1268	0.0289271
CARHR213230	AT5G41140			1.33334	0.0289427
CARHR013040	AT1G12750	RBL6 ATRBL6	RHOMBOID-like protein 6	-2.08715	0.0289823
CARHR065220	AT1G72320	PUM23 APUM23	pumilio 23	-0.751604	0.0290273
CARHR212540	AT5G42020	BIP2 BIP	luminal binding protein	-2.13722	0.0290712
CARHR256640	AT4G10180	DET1 FUS2 ATDET1	DE-ETIOLATED 1; FUSCA 2	0.801289	0.0290962
CARHR246340	AT4G37925	NDH-M NdhM	subunit NDH-M of NAD(P)H:plastoquinone dehydrogenase complex; NADH dehydrogenase-like complex M	1.198	0.0292208
CARHR244840	AT4G36530			0.982869	0.0292264
CARHR004100	AT1G04710	KAT1 PKT4	3-KETO-ACYL-COA THIOLASE 1; peroxisomal 3-ketoacyl-CoA thiolase 4	0.866803	0.0292685
CARHR010510	AT1G10380			1.92738	0.0293226
CARHR272180	AT5G58350	ZIK2 WNK4	with no lysine (K) kinase 4	-1.00764	0.0293322
CARHR250580	AT4G02390	APP PP PARP2	poly(ADP-ribose) polymerase 2; poly(ADP-ribose) polymerase	-1.61782	0.0293368
CARHR121840	AT2G28710			-2.00216	0.0294333
CARHR013310	AT1G12970	PIRL3	plant intracellular ras group-related LRR 3	1.1265	0.0294381
CARHR148520	AT3G27260	GTE8	global transcription factor group E8	-0.758588	0.0294676
CARHR143500	AT2G48100			0.898543	0.0295022
CARHR007720	AT1G07910	ATRNL AtRLG1 RNL	AtRLG1; RNAligase; ARABIDOPSIS THALIANA RNA LIGASE	-0.865641	0.0295023
CARHR039400	AT1G49400	emb1129	embryo defective 1129	-1.25984	0.0295195
CARHR174280	AT5G47110	LIL3:2		0.993928	0.0295604
CARHR274760	AT5G61060	ATHDA5 HDA05 HDA5	histone deacetylase 5	-0.804425	0.0296417
CARHR099260	AT3G23290	LSH4	LIGHT SENSITIVE HYPOCOTYLS 4	-3.35836	0.0296988
CARHR281400	AT5G66310			-1.74395	0.0296988
CARHR198650	AT5G14670	ATARFA1B ARFA1B	ADP-ribosylation factor A1B	-1.04076	0.0297457
CARHR067240	AT1G74080	ATMYB122 MYB122	MYB DOMAIN PROTEIN 122; myb domain protein 122	-3.16351	0.0297483
CARHR042690	AT1G52565			-1.09742	0.0297617
CARHR229690	AT4G22753	SMO1-3 ATSMO1-3	sterol 4-alpha methyl oxidase 1-3	-2.18084	0.0298461
CARHR088740	AT3G13930			-0.854963	0.0298803
CARHR266980	AT5G53850	DEP1	DEHYDRATASE-ENOLASE-PHOSPHATASE-COMPLEX 1	-0.757742	0.0298803
CARHR068310	AT1G75000			-3.75862	0.0298877
CARHR246180	AT4G37790	HAT22		-0.84697	0.0298877
CARHR166270	AT3G56120			-0.935013	0.0299575
CARHR238060	AT4G30160	ATVLN4 VLN4	villin 4	-0.929143	0.0299668
CARHR062560	AT1G69610			-1.50284	0.0299668
CARHR113090	AT2G22010	RKP	related to KPC1	-0.752582	0.0299684
CARHR130670	AT2G36370			-1.02583	0.0299767
CARHR230970	AT4G23600	CORI3 JR2	JASMONIC ACID RESPONSIVE 2; CORONATINE INDUCED 1	-5.2577	0.0299973
CARHR001140	AT1G01305			-5.02617	0.030062
CARHR053800	AT1G58210	NET2A EMB1674	Networked 2A; EMBRYO DEFECTIVE 1674	-5.02617	0.030062
CARHR257570	AT5G50760	SAUR55	SMALL AUXIN UPREGULATED RNA 55	-5.27968	0.0300653
CARHR265340	AT5G52390			2.49015	0.0300691
CARHR026660	AT1G24470	KCR2 ATKCR2	beta-ketoacyl reductase 2	-2.63423	0.0300972
CARHR050960	AT1G61500			2.49343	0.030179
CARHR074810	AT1G80440	KFB20 KMD1	KISS ME DEADLY 1; Kelch repeat F-box 20	-1.40393	0.030179
CARHR077750	AT3G03690	UNE7	unfertilized embryo sac 7	1.45659	0.030179
CARHR092240	AT3G16990			1.0982	0.0302745
CARHR216700	AT5G35930			-0.829274	0.0302866
CARHR016020	AT1G15470			1.04543	0.0303815
CARHR104350	AT3G44530	HIRA	homolog of histone chaperone HIRA	-0.86363	0.0303815
CARHR182420	AT5G49220			0.996261	0.0303907
CARHR179700	AT5G43780	APS4		-0.894905	0.0304431
CARHR211120	AT5G02250	RNR1 EMB2730 ATMTRNASEII	ribonucleotide reductase 1; EMBRYO DEFECTIVE 2730; ARABIDOPSIS THALIANA MITOCHONDRIAL RNASE II	0.811676	0.0304431
CARHR179930	AT5G43680			-1.73158	0.030561
CARHR236440	AT4G28660	PSB28	photosystem II reaction center PSB28 protein	1.29412	0.0306701
CARHR069170	AT1G75760			-0.867197	0.0306701
CARHR058940	AT1G66830			1.80972	0.0307492
CARHR211340	AT5G02020	SIS	Salt Induced Serine rich	-1.31947	0.0307645
CARHR249450	AT4G00880	SAUR31	SMALL AUXIN UPREGULATED RNA 31	-1.36943	0.0307835
CARHR077530	AT3G03520	NPC3	non-specific phospholipase C3	-0.867092	0.0308923
CARHR093990	AT3G18610	PARLL1 ATNUC-L2 NUC-L2	nucleolin like 2; PARALLEL1-LIKE 1	1.65838	0.0309103
CARHR134510	AT2G39670			-0.972955	0.0309115
CARHR157790	AT3G48980			-1.27997	0.0309133
CARHR062830	AT1G69760			0.957299	0.0309299
CARHR082500	AT3G07790			-0.879273	0.030959
CARHR233240	AT4G25790			5.0196	0.0309685
CARHR039770	AT1G49730			3.7475	0.0309919
CARHR096930	AT3G21100			1.67859	0.0310566
CARHR169090	AT3G58710	WRKY69 ATWRKY69	WRKY DNA-binding protein 69; RABIDOPSIS THALIANA WRKY DNA-BINDING PROTEIN 69	-1.20381	0.0310964
CARHR124920	AT2G31305	INH3	INHIBITOR-3	-0.994717	0.0311457
CARHR268800	AT5G55490	ATGEX1 GEX1	gamete expressed protein 1; GAMETE EXPRESSED PROTEIN 1	-4.68479	0.0311497
CARHR235100	AT4G27430	CIP7	COP1-interacting protein 7	1.15218	0.0311497
CARHR069760	AT1G76200			0.711253	0.0311903
CARHR167650	AT3G57450			-2.10444	0.0311989
CARHR169250	AT3G58840	PMD1	peroxisomal and mitochondrial division factor 1	-0.874147	0.031204
CARHR172450	AT3G62110			2.40871	0.0313091
CARHR144950	AT2G02360	AtPP2-B10 PP2-B10	phloem protein 2-B10	-1.30827	0.0313407
CARHR207230	AT5G05980	ATDFB FPGS1 DFB	DHFS-FPGS homolog B; folylpolyglutamate synthetase 1	0.740081	0.0313705
CARHR083100	AT3G08780			-1.14143	0.031444
CARHR149070	AT3G27650	LBD25	LOB domain-containing protein 25	1.80149	0.0315004
CARHR193800	AT5G19150			0.953516	0.0315004
CARHR213670	AT5G40850	UPM1	urophorphyrin methylase 1	-1.36485	0.0315262
CARHR129330	AT2G35170			-1.69172	0.0315296
CARHR069950	AT1G76400			0.739953	0.031553
CARHR064070	AT1G70800	EHB1	ENHANCED BENDING 1	-1.24011	0.0315594
CARHR069530	AT1G75990			-0.763692	0.0315756
CARHR162600	AT3G52730			1.05657	0.0315756
CARHR281990	ATCG00330	RPS14	chloroplast ribosomal protein S14	0.999813	0.031589
CARHR067140	AT1G74000	SS3	strictosidine synthase 3	-4.9181	0.0315925
CARHR198790	AT5G14520	PES	PESCADILLO	-0.756112	0.0315925
CARHR197130	AT5G16170			-2.84552	0.0316155
CARHR246730	AT4G39955			1.29438	0.0316892
CARHR255150	AT4G11420	ATTIF3A1 TIF3A1 EIF3A-1 ATEIF3A-1 EIF3A	eukaryotic translation initiation factor 3A	-0.774157	0.031712
CARHR256880	AT5G51170			-0.886575	0.0317203
CARHR023210	AT1G22860			-0.814872	0.0317591
CARHR139740	AT2G44525			0.911102	0.0317905
CARHR294030	AT4G38240	GNTI CGL CGL1	COMPLEX GLYCAN LESS; N-ACETYLGLUCOSAMINYLTRANSFERASE I; COMPLEX GLYCAN LESS 1	-0.80695	0.0318189
CARHR249970	AT4G01700			1.49073	0.0318189
CARHR286660	AT3G28640			-1.54022	0.0318203
CARHR176690	AT5G45380	DUR3 ATDUR3	DEGRADATION OF UREA 3	-1.06059	0.0318562
CARHR117460	AT2G24550			-1.17176	0.0318869
CARHR206580	AT5G06620	SDG38 ATXR4	SET domain protein 38	-1.93178	0.0319528
CARHR251350	AT4G02980	ABP ABP1	endoplasmic reticulum auxin binding protein 1	1.04489	0.0319569
CARHR005350	AT1G05820	ATSPPL5 SPPL5	SIGNAL PEPTIDE PEPTIDASE-LIKE 5; ARABIDOPSIS THALIANA SIGNAL PEPTIDE PEPTIDASE-LIKE 5	-2.45251	0.0320117
CARHR244320	AT4G35920	MCA1	mid1-complementing activity 1	1.99052	0.0320189
CARHR264400	AT5G51600	PLE MAP65-3 ATMAP65-3	PLEIADE; MICROTUBULE-ASSOCIATED PROTEIN 65-3; ARABIDOPSIS THALIANA MICROTUBULE-ASSOCIATED PROTEIN 65-3	-2.89379	0.0320419
CARHR061040	AT1G68330			1.99342	0.0320591
CARHR257370	AT5G50890			1.73354	0.0320742
CARHR002390	AT1G03050			-5.49556	0.0321342
CARHR162810	AT3G52930	AtFBA8 FBA8	fructose-bisphosphate aldolase 8	-0.899101	0.0323335
CARHR123100	AT2G29740	UGT71C2	UDP-glucosyl transferase 71C2	1.84646	0.0323433
CARHR149320	AT3G27850	RPL12-C	ribosomal protein L12-C	1.13628	0.0323617
CARHR202200	AT5G11100	SYTD SYT4 ATSYTD NTMC2TYPE2.2 NTMC2T2.2	synaptotagmin 4	3.68267	0.0323617
CARHR135400	AT2G40316			1.0365	0.032435
CARHR070200	AT1G76640	CML39	CALMODULIN LIKE 39	-5.1161	0.0326247
CARHR231450	AT4G24050			1.3574	0.0326247
CARHR035140	AT1G42540	ATGLR3.3 GLR3.3	glutamate receptor 3.3	2.29652	0.0326472
CARHR264410	AT5G51640	YLS7 TBL17	TRICHOME BIREFRINGENCE-LIKE 17; YELLOW-LEAF-SPECIFIC GENE 7	-1.13508	0.03266
CARHR249600	AT4G02075	PIT1	pitchoun 1	1.25491	0.0327237
CARHR244700	AT4G36360	BGAL3	beta-galactosidase 3	1.38401	0.0327237
CARHR070850	AT1G77370			-0.900675	0.0327354
CARHR196640	AT5G16570	GLN1;4	glutamine synthetase 1;4	0.98747	0.0328229
CARHR236730	AT4G29000			-0.961336	0.0328516
CARHR020920	AT1G20470	SAUR60	SMALL AUXIN UPREGULATED RNA 60	1.50338	0.0328701
CARHR209670	AT5G03630	ATMDAR2		-0.785052	0.0328701
CARHR045790	AT1G56070	LOS1	LOW EXPRESSION OF OSMOTICALLY RESPONSIVE GENES 1	-0.837162	0.0328942
CARHR202660	AT5G10650			-0.785975	0.0329234
CARHR198200	AT5G15120			-1.49523	0.0329633
CARHR206340	AT5G06830			0.752752	0.0329676
CARHR072210	AT1G78680	GGH2 ATGGH2	gamma-glutamyl hydrolase 2	0.934232	0.0329868
CARHR112060	AT2G21195			-3.60288	0.0329955
CARHR135060	AT2G40095			-1.00005	0.0329968
CARHR127910	AT2G33800	EMB3113	EMBRYO DEFECTIVE 3113	1.28205	0.0330353
CARHR021930	AT1G21560			1.22927	0.0330425
CARHR019750	AT1G19150	LHCA2*1 Lhca6	photosystem I light harvesting complex gene 6	1.6279	0.0330617
CARHR258760	AT5G49950			-0.894307	0.0331016
CARHR171420	AT3G61140	FUS6 ATFUS6 EMB78 ATSK31 AtCSN1 COP11 CSN1 SK31	ARABIDOPSIS THALIANA FUSCA 6; EMBRYO DEFECTIVE 78; CONSTITUTIVE PHOTOMORPHOGENIC 11; COP9 SIGNALOSOME SUBUNIT 1; FUSCA 6; SHAGGY-LIKE KINASE 31	-0.729946	0.0331564
CARHR211970	AT5G01620	TBL35	TRICHOME BIREFRINGENCE-LIKE 35	2.36535	0.0331564
CARHR019600	AT1G18970	GLP4	germin-like protein 4	-5.42728	0.0331564
CARHR278990	AT5G65080	MAF5 AGL68	AGAMOUS-like 68; MADS AFFECTING FLOWERING 5	-5.42728	0.0331564
CARHR237420	AT4G29590			1.03884	0.0331714
CARHR085520	AT3G10940	LSF2	LIKE SEX4 2	2.52921	0.0331894
CARHR079730	AT3G05390			2.83634	0.0332904
CARHR099130	AT3G23180			3.12081	0.0333342
CARHR061300	AT1G68520	BBX14	B-box domain protein 14	-1.99916	0.0334137
CARHR216390	AT5G36700	ATPGLP1 PGLP1	2-phosphoglycolate phosphatase 1	1.15664	0.0334137
CARHR232040	AT4G24660	MEE68 HB22 ATHB22 ZHD2	HOMEOBOX PROTEIN 22; ZINC FINGER HOMEODOMAIN 2; MATERNAL EFFECT EMBRYO ARREST 68; homeobox protein 22	1.16435	0.0334304
CARHR228100	AT4G21430	B160		1.66141	0.0334352
CARHR280150	AT5G67440	MEL2 NPY3	NAKED PINS IN YUC MUTANTS 3; MAB4/ENP/NPY1-LIKE 2	0.879794	0.0335655
CARHR288700	AT1G57540			1.314	0.0335729
CARHR191540	AT5G21990	AtTPR7 TPR7 OEP61	tetratricopeptide repeat 7; outer envelope protein 61	-0.928253	0.033582
CARHR111240	AT2G20610	RTY1 RTY HLS3 ALF1 SUR1	ABERRANT LATERAL ROOT FORMATION 1; SUPERROOT 1; ROOTY 1; ROOTY; HOOKLESS 3	-1.30107	0.0336191
CARHR038030	AT1G48410	ICU9 AGO1 AtAGO1	ARGONAUTE 1	0.785577	0.0336191
CARHR126870	AT2G32940	AGO6	ARGONAUTE 6	1.85269	0.0336191
CARHR108530	AT2G18040	PIN1AT	peptidylprolyl cis/trans isomerase, NIMA-interacting 1	0.743757	0.0336191
CARHR043740	AT1G53510	MPK18 ATMPK18	mitogen-activated protein kinase 18; ARABIDOPSIS THALIANA MAP KINASE 18	0.796447	0.0336191
CARHR130620	AT2G36330			-0.901369	0.0336336
CARHR025350	AT1G26620			1.64202	0.0336336
CARHR004070	AT1G04690	KV-BETA1 KAB1	potassium channel beta subunit 1	-0.76063	0.0337031
CARHR280250	AT5G67360	ARA12		1.08332	0.0337061
CARHR257410	AT5G50840			0.85129	0.0337119
CARHR163080	AT3G53220			1.49144	0.0337258
CARHR022860	AT1G22510			-1.42341	0.0338191
CARHR262240	AT5G39940			-1.58821	0.0338529
CARHR130090	AT2G35810			1.66144	0.0338837
CARHR125020	AT2G31390			-0.905685	0.0339385
CARHR169430	AT3G59020			-0.882961	0.0340176
CARHR100050	AT3G24150			0.942435	0.0340307
CARHR195570	AT5G17610			0.965599	0.0340307
CARHR026310	AT1G25250	IDD16 AtIDD16	indeterminate(ID)-domain 16	3.11193	0.0341096
CARHR011120	AT1G10900			-0.760395	0.0341443
CARHR019330	AT1G18710	AtMYB47 MYB47	myb domain protein 47	1.69036	0.0342083
CARHR132660	AT2G38080	LMCO4 IRX12 LAC4 ATLMCO4	IRREGULAR XYLEM 12; ARABIDOPSIS LACCASE-LIKE MULTICOPPER OXIDASE 4; LACCASE 4; LACCASE-LIKE MULTICOPPER OXIDASE 4	-4.22815	0.0342411
CARHR172840	AT3G62580			0.989794	0.0342458
CARHR036930	AT1G47380			1.78883	0.0342498
CARHR252890	AT4G04640	ATPC1		0.898389	0.034281
CARHR202850	AT5G10440	CYCD4;2	cyclin d4;2	2.38156	0.0343348
CARHR210570	AT5G02790	GSTL3	Glutathione transferase L3	1.70607	0.03434
CARHR285200	AT5G58970	UCP2 ATUCP2	uncoupling protein 2	1.63275	0.0343717
CARHR238950	AT4G31040			1.05396	0.0343717
CARHR223920	AT4G17300	NS1 ATNS1 OVA8	ovule abortion 8	0.767692	0.0343717
CARHR266680	AT5G53540			-0.89713	0.0343948
CARHR096240	AT3G20480	LpxK AtLpxK	lipid X K	-1.01664	0.034404
CARHR243190	AT4G34920			-0.764402	0.0344105
CARHR238830	AT4G30935	WRKY32 ATWRKY32	WRKY DNA-binding protein 32	0.898936	0.0344238
CARHR292370	AT1G42430			1.17799	0.0344865
CARHR218420	AT4G13050			1.90521	0.0345185
CARHR084910	AT3G10420	SPD1	SEEDLING PLASTID DEVELOPMENT 1	-0.822689	0.0345702
CARHR100960	AT3G24630	TRM34	TON1 Recruiting Motif 34	-2.9111	0.0346278
CARHR007820	AT1G08040			0.795358	0.0346411
CARHR239920	AT4G32020			-0.759356	0.0346782
CARHR107480	AT2G17350			0.86149	0.034758
CARHR206330	AT5G06839	bZIP65 TGA10	TGACG (TGA) motif-binding protein 10	3.30256	0.034758
CARHR238050	AT4G30150			-0.766666	0.0347655
CARHR144410	AT2G01850	XTH27 ATXTH27 EXGT-A3	XYLOGLUCAN ENDOTRANSGLUCOSYLASE/HYDROLASE 27; endoxyloglucan transferase A3	-0.741433	0.0348308
CARHR237010	AT4G29260			-1.01932	0.0348359
CARHR204360	AT5G08620	STRS2 ATRH25	STRESS RESPONSE SUPPRESSOR 2; RNA HELICASE 25	-0.761073	0.0349063
CARHR216510	AT5G36220	CYP91A1 CYP81D1	cytochrome P450, family 81, subfamily D, polypeptide 1; CYTOCHROME P450 91A1	-1.40849	0.0350055
CARHR226390	AT4G19600	CYCT1;4		-0.724462	0.0350515
CARHR260440	AT4G09570	CPK4 ATCPK4	calcium-dependent protein kinase 4	-1.1468	0.0351844
CARHR282090	ATCG00500	ACCD	acetyl-CoA carboxylase carboxyl transferase subunit beta	-3.20702	0.0352591
CARHR196150	AT5G17020	ATCRM1 ATXPO1 XPO1 HIT2 XPO1A	EXPORTIN 1; ARABIDOPSIS THALIANA EXPORTIN 1; exportin 1A; HEAT-INTOLERANT 2	-0.747736	0.0352591
CARHR238470	AT4G30600			-0.785764	0.0352846
CARHR287640	AT5G41590			-1.1584	0.0352915
CARHR272230	AT5G58390			1.4969	0.035303
CARHR211170	AT5G02190	PCS1 ATASP38 EMB24	PROMOTION OF CELL SURVIVAL 1; ARABIDOPSIS THALIANA ASPARTIC PROTEASE 38; EMBRYO DEFECTIVE 24	2.40519	0.0354339
CARHR007510	AT1G07720	KCS3	3-ketoacyl-CoA synthase 3	-1.44743	0.0354538
CARHR190770	AT5G22800	EMB263 EMB1030 EMB86	EMBRYO DEFECTIVE 263; EMBRYO DEFECTIVE 1030; EMBRYO DEFECTIVE 86	0.919326	0.0354877
CARHR189860	AT5G23690			0.924486	0.0354877
CARHR000120	AT1G02205	CER22 CER1	ECERIFERUM 22; ECERIFERUM 1	3.67928	0.0355085
CARHR136930	AT2G41840			-0.852393	0.035525
CARHR161120	AT3G51550	FER	FERONIA	0.71667	0.0355258
CARHR061270	AT1G68490			0.834856	0.0355453
CARHR082710	AT3G07970	QRT2	QUARTET 2	-5.79609	0.0355818
CARHR165580	AT3G55520			1.15538	0.0356559
CARHR041710	AT1G51560			0.796937	0.0357123
CARHR218110	AT4G12750			-0.932016	0.0357136
CARHR049740	AT1G62330			1.21636	0.0357554
CARHR035240	AT1G42990	ATBZIP60 BZIP60	Bbasic region/leucine zipper motif 60; basic region/leucine zipper motif 60	-1.2641	0.0357951
CARHR234870	AT4G27230	HTA2	histone H2A 2	0.901084	0.0358434
CARHR261350	AT5G40610	GPDHp	Glycerol-3-phosphate dehydrogenase plastidic	1.31052	0.0358507
CARHR213070	AT5G41260	BSK8	brassinosteroid-signaling kinase 8	-0.769511	0.0358507
CARHR097390	AT3G21420	LBO1	LATERAL BRANCHING OXIDOREDUCTASE 1	-3.86873	0.0358569
CARHR070030	AT1G76470			-4.93173	0.0358703
CARHR265260	AT5G52280			1.47161	0.0359773
CARHR105160	AT2G13360	SGAT AGT AGT1	ALANINE:GLYOXYLATE AMINOTRANSFERASE 1; alanine:glyoxylate aminotransferase; L-serine:glyoxylate aminotransferase	0.908709	0.0359929
CARHR205050	AT5G08139			0.856028	0.0359929
CARHR231350	AT4G23940	ARC1 FtsHi1	FTSH inactive protease 1; ACCUMULATION AND REPLICATION OF CHLOROPLASTS 1	0.788972	0.0361572
CARHR018030	AT1G17440	TAF12B EER4 CKH1	CYTOKININ-HYPERSENSITIVE 1; ENHANCED ETHYLENE RESPONSE 4; TBP-ASSOCIATED FACTOR 12B	-0.766717	0.0361572
CARHR096220	AT3G20470	ATGRP-5 GRP5 GRP-5 ATGRP5	glycine-rich protein 5; GLYCINE-RICH PROTEIN 5	1.89746	0.0361572
CARHR121260	AT2G28330			1.47286	0.0361764
CARHR006700	AT1G07010	SLP1 AtSLP1	Shewenella-like protein phosphatase 1	0.789962	0.0361835
CARHR221000	AT4G14640	CAM8 CML8 AtCML8	calmodulin 8; calmodulin-like 8	-7.18391	0.0361842
CARHR280410	AT5G67220			-0.78325	0.0361876
CARHR130720	AT2G36420	TRM27	TON1 Recruiting Motif 27	1.49301	0.0362959
CARHR226120	AT4G19210	ABCE2 ATRLI2 RLI2	ATP-binding cassette E2; ARABIDOPSIS THALIANA RNASE L INHIBITOR PROTEIN 2; RNAse l inhibitor protein 2	-0.737913	0.0362959
CARHR108050	AT2G17730	NIP2	NEP-interacting protein 2	0.804357	0.0362959
CARHR082610	AT3G07880	SCN1	SUPERCENTIPEDE1	0.869672	0.0362972
CARHR189220	AT5G24280	GMI1	GAMMA-IRRADIATION AND MITOMYCIN C INDUCED 1	1.85671	0.0363395
CARHR018360	AT1G17750	PEPR2 AtPEPR2	PEP1 RECEPTOR 2; PEP1 receptor 2	-1.63992	0.0363603
CARHR252590	AT4G04950	AtGRXS17 GRXS17	Arabidopsis thaliana monothiol glutaredoxin 17; monothiol glutaredoxin 17	-0.834165	0.0363603
CARHR082210	AT3G07540			2.6854	0.036388
CARHR121290	AT2G28360			-0.759126	0.036388
CARHR265970	AT5G52980			0.851911	0.0364372
CARHR114350	AT2G23170	GH3.3		-4.48227	0.0364436
CARHR004900	AT1G05385	Psb27-H1 LPA19	LOW PSII ACCUMULATION 19	1.5808	0.0364436
CARHR152960	AT3G44190			-0.835881	0.0364515
CARHR037040	AT1G47480			-1.42278	0.0364543
CARHR078220	AT3G04090	SIP1A SIP1;1	small and basic intrinsic protein 1A	0.734365	0.0365122
CARHR232560	AT4G25170			1.9027	0.0365743
CARHR111000	AT2G20450			-2.63308	0.0365743
CARHR084760	AT3G10290			-4.31383	0.0365743
CARHR185330	AT5G28770	AtbZIP63 BZO2H3	Arabidopsis thaliana basic leucine zipper 63	-1.31376	0.0365743
CARHR017370	AT1G16900	EBS3	EMS-mutagenized bri1 suppressor 3	0.859934	0.0365803
CARHR180740	AT5G43170	AZF3 ZF3	zinc-finger protein 3	-2.81047	0.0366325
CARHR119010	AT2G26830	emb1187	embryo defective 1187	-0.744758	0.0366489
CARHR261060	AT4G10060			1.03973	0.0368214
CARHR041630	AT1G51460	ABCG13	ATP-binding cassette G13	2.87835	0.0368384
CARHR160530	AT3G50950	ZAR1	HOPZ-ACTIVATED RESISTANCE 1	-0.982378	0.0368693
CARHR289470	AT5G27470			-0.720518	0.0368693
CARHR126840	AT2G32900	ATZW10		-0.797257	0.0370136
CARHR101810	AT3G25500	AFH1 AHF1 FH1 ATFH1	FORMIN HOMOLOGY 1; formin homology 1; ARABIDOPSIS THALIANA FORMIN HOMOLOGY 1	1.89474	0.0370322
CARHR228210	AT4G21540	SPHK1	sphingosine kinase 1	0.784095	0.0370322
CARHR264910	AT5G51970			1.15556	0.0370697
CARHR198180	AT5G15130	ATWRKY72 WRKY72	ARABIDOPSIS THALIANA WRKY DNA-BINDING PROTEIN 72; WRKY DNA-binding protein 72	-1.34846	0.0370851
CARHR248820	AT4G00700			-1.78222	0.0370851
CARHR238260	AT4G30360	ATCNGC17 CNGC17	CYCLIC NUCLEOTIDE-GATED CHANNEL 17; cyclic nucleotide-gated channel 17	-0.922391	0.0371082
CARHR079910	AT3G05520	CPA AtCPA	capping protein A	0.789804	0.0371726
CARHR009860	AT1G09840	ATSK41 SK41 HIR1 AtHIR1	hypersensitive induced reaction 1; shaggy-like protein kinase 41	0.725415	0.0371821
CARHR258110	AT5G50375	CPI1	cyclopropyl isomerase	1.23664	0.0372916
CARHR061550	AT1G68730			-1.84987	0.0372916
CARHR203110	AT5G10180	SULTR2;1 AST68	ARABIDOPSIS SULFATE TRANSPORTER 68; sulfate transporter 2;1	1.11287	0.0373134
CARHR240900	AT4G32900			0.745699	0.0373581
CARHR063810	AT1G70590			-1.02332	0.0373581
CARHR112030	AT2G21180			-1.26927	0.0373665
CARHR250130	AT4G01540	NTM1 ANAC068	Arabidopsis NAC domain containing protein 68; NAC with transmembrane motif1	-1.60395	0.0374203
CARHR094080	AT3G18710	PUB29 ATPUB29	ARABIDOPSIS THALIANA PLANT U-BOX 29; plant U-box 29	-2.30288	0.0374422
CARHR127150	AT2G33170			-1.00459	0.0374477
CARHR268620	AT5G55260	PPX-2 PPX2	PROTEIN PHOSPHATASE X -2; protein phosphatase X 2	-1.31388	0.03745
CARHR251540	AT4G03110	RBP-DR1 BRN1 AtRBP-DR1 AtBRN1	Bruno-like 1; RNA-binding protein-defense related 1	0.856739	0.0374627
CARHR109890	AT2G19450	TAG1 DGAT1 AtDGAT1 ATDGAT AS11 RDS1 ABX45	Arabidopsis thaliana acyl-CoA:diacylglycerol acyltransferase; acyl-CoA:diacylglycerol acyltransferase 1; TRIACYLGLYCEROL BIOSYNTHESIS DEFECT 1	-1.07531	0.0374769
CARHR285400	AT5G59140			0.945186	0.037488
CARHR019450	AT1G18800	NRP2	NAP1-related protein 2	-1.07944	0.0375088
CARHR031890	AT1G32440	PKp3	plastidial pyruvate kinase 3	0.866749	0.037511
CARHR214450	AT5G38210			0.767444	0.037511
CARHR216920	AT5G35730			0.743042	0.0375121
CARHR220300	AT4G14220	RHF1A	RING-H2 group F1A	-0.886099	0.037534
CARHR061890	AT1G69020			1.43105	0.0375429
CARHR010120	AT1G10010	ATAAP8 AAP8	amino acid permease 8	-5.43524	0.0375441
CARHR102620	AT2G04690			0.833176	0.0375998
CARHR091590	AT3G16370			3.62649	0.0376113
CARHR210480	AT5G02850			0.902505	0.0376163
CARHR203630	AT5G09770			-4.94124	0.0376163
CARHR245360	AT4G37150	MES9 ATMES9	methyl esterase 9; ARABIDOPSIS THALIANA METHYL ESTERASE 9	-4.94124	0.0376163
CARHR090050	AT3G15090			0.931298	0.0376833
CARHR169730	AT3G59350			-2.20244	0.0376884
CARHR114220	AT2G22910	NAGS1	N-acetyl-l-glutamate synthase 1	1.2665	0.0377465
CARHR124300	AT2G30840			-0.835846	0.0377496
CARHR211030	AT5G02370			-0.828261	0.0378428
CARHR185760	AT5G27110			-2.14075	0.0378446
CARHR236700	AT4G28950	ROP9 RAC7 ATRAC7 ARAC7 ATROP9	RHO-related protein from plants 9; Arabidopsis RAC-like 7	-4.82996	0.0378448
CARHR265590	AT5G52600	AtMYB82 MYB82	myb domain protein 82	-4.82996	0.0378448
CARHR094680	AT3G19280	FUT11 FUCTA ATFUT11 FUCT1	fucosyltransferase 11	0.855395	0.037882
CARHR084430	AT3G09920	PIP5K9	phosphatidyl inositol monophosphate 5 kinase	-0.736812	0.0379031
CARHR172690	AT3G62360			0.861785	0.0379031
CARHR205760	AT5G07390	ATRBOHA RBOHA	respiratory burst oxidase homolog A	-4.59615	0.0379042
CARHR037200	AT1G47570			-1.0415	0.0379502
CARHR223580	AT4G17020			-1.14585	0.0379603
CARHR126230	AT2G32410	AXL1 AXL	AXR1-like; AXR1- like 1	-1.10703	0.0379728
CARHR029430	AT1G29965			-0.870173	0.0379955
CARHR228740	AT4G21940	CPK15	calcium-dependent protein kinase 15	-1.07766	0.0379955
CARHR004240	AT1G04850			0.724277	0.0379965
CARHR010310	AT1G10210	ATMPK1 MPK1	mitogen-activated protein kinase 1	0.747581	0.0380005
CARHR173340	AT3G63050			-2.62329	0.0380005
CARHR270300	AT5G56610			-1.44286	0.0380005
CARHR103290	AT2G05630	ATG8D		0.767545	0.0380686
CARHR085250	AT3G10670	ABCI6 ATNAP7 NAP7	non-intrinsic ABC protein 7; ATP-binding cassette I6	0.743263	0.0380716
CARHR130910	AT2G36630			-1.03373	0.0381686
CARHR115820	AT2G25560			-0.985509	0.0381771
CARHR287030	AT1G31490			1.803	0.03822
CARHR020370	AT1G19870	iqd32	IQ-domain 32	0.796553	0.0382804
CARHR172660	AT3G62330			-0.79101	0.0383493
CARHR015440	AT1G14900	HMGA	high mobility group A	-5.11655	0.0383749
CARHR042950	AT1G52790			-5.11655	0.0383749
CARHR042420	AT1G52310			1.08558	0.0383834
CARHR037760	AT1G48120			0.768879	0.03841
CARHR194120	AT5G18900			1.28194	0.0384703
CARHR123050	AT2G29730	UGT71D1	UDP-glucosyl transferase 71D1	1.36465	0.0384733
CARHR157870	AT4G31110			-5.62352	0.0384833
CARHR271660	AT5G57880	PRD2 ATPRD2 MPS1	ARABIDOPSIS THALIANA PUTATIVE RECOMBINATION INITIATION DEFECTS 2; PUTATIVE RECOMBINATION INITIATION DEFECTS 2; MULTIPOLAR SPINDLE 1	-1.64745	0.0384976
CARHR191600	AT5G21930	PAA2 ATHMA8 HMA8	ARABIDOPSIS HEAVY METAL ATPASE 8; HEAVY METAL ATPASE 8; P-type ATPase of Arabidopsis 2	0.829682	0.0385016
CARHR115710	AT2G25605			-0.915576	0.0385389
CARHR005040	AT1G05570	GSL6 ATGSL6 ATGSL06 GSL06 CALS1	GLUCAN SYNTHASE-LIKE 6; callose synthase 1	0.80891	0.0385429
CARHR242720	AT4G34138	UGT73B1	UDP-glucosyl transferase 73B1	-1.26473	0.0385532
CARHR197900	AT5G15410	CNGC2 DND1 ATCNGC2	CYCLIC NUCLEOTIDE GATED CHANNEL 2; DEFENSE NO DEATH 1; CYCLIC NUCLEOTIDE-GATED CHANNEL 2	1.40717	0.0385542
CARHR097580	AT3G21610			-0.815353	0.0386359
CARHR062160	AT1G69290,AT1G69280			-1.38213	0.0386367
CARHR260500	AT4G09640			1.4382	0.0386456
CARHR231240	AT4G23860			-0.896696	0.0386755
CARHR171800	AT3G61460	BRH1	brassinosteroid-responsive RING-H2	1.30854	0.0386755
CARHR036620	AT1G46768	RAP2.1	related to AP2 1	-1.42825	0.0387963
CARHR191330	AT5G22220	ATE2FB E2FB E2F1	E2F transcription factor 1	-0.918257	0.0388042
CARHR235460	AT4G27740			-0.967844	0.0388269
CARHR082580	AT3G07860			-1.76415	0.0388269
CARHR104130	AT5G51350	MOL1	MORE LATERAL GROWTH1	-1.37811	0.0389048
CARHR000220	AT1G02110			1.49378	0.0389831
CARHR251730	AT4G03280	PGR1 PETC	PROTON GRADIENT REGULATION 1; photosynthetic electron transfer C	0.889801	0.0389844
CARHR001660	AT1G02340	RSF1 REP1 HFR1 FBI1	REDUCED PHYTOCHROME SIGNALING 1; REDUCED SENSITIVITY TO FAR-RED LIGHT 1; LONG HYPOCOTYL IN FAR-RED	-0.973933	0.0390241
CARHR003510	AT1G04170	EIF2 GAMMA	eukaryotic translation initiation factor 2 gamma subunit	0.757354	0.0390409
CARHR211200	AT5G02160			1.33256	0.0390409
CARHR142160	AT2G46820	PTAC8 PSI-P PSAP CURT1B TMP14	CURVATURE THYLAKOID 1B; PLASTID TRANSCRIPTIONALLY ACTIVE 8; THYLAKOID MEMBRANE PHOSPHOPROTEIN OF 14 KDA; photosystem I P subunit	0.881178	0.0391325
CARHR130380	AT2G36145			1.91996	0.0391325
CARHR280210	AT5G67390			1.10187	0.0391325
CARHR006470	AT1G06780	GAUT6	galacturonosyltransferase 6	-0.732751	0.0392029
CARHR172510	AT3G62170	VGDH2	VANGUARD 1 homolog 2	-5.33984	0.0392185
CARHR153600	AT3G33520	SUF3 ARP6 ESD1 ATARP6	SUPPRESSOR OF FRI 3; EARLY IN SHORT DAYS 1; actin-related protein 6	-0.785307	0.0392185
CARHR169570	AT4G14103			-5.33612	0.0392298
CARHR185970	AT5G27380	GSH2 AtGSH2 GSHB	glutathione synthetase 2	0.870856	0.0393602
CARHR204190	AT5G09230	AtSRT2 SRT2	SIRTUIN 2; sirtuin 2	-0.767005	0.0393651
CARHR042500	AT1G52360			-0.837049	0.039387
CARHR092190	AT3G16910	AAE7 ACN1	acyl-activating enzyme 7; ACETATE NON-UTILIZING 1	1.07492	0.0394097
CARHR249870	AT4G01897			1.4768	0.0394147
CARHR025050	AT1G26830	CUL3A ATCUL3A ATCUL3 CUL3	cullin 3; cullin 3A	1.22047	0.0394485
CARHR199200	AT5G14140			1.80697	0.0394758
CARHR273260	AT5G59690			-1.15516	0.0394815
CARHR018090	AT1G17490			1.15946	0.0395189
CARHR054720	AT1G57600			0.977804	0.0395199
CARHR015430	AT1G14890			-1.65864	0.0395227
CARHR128790	AT2G34670			-4.29282	0.0395337
CARHR093340	AT3G18030	HAL3 ATHAL3A HAL3A ATHAL3	HAL3-like protein A; HALOTOLERANCE DETERMINANT 3; ARABIDOPSIS THALIANA HAL3-LIKE PROTEIN A	-1.57024	0.0395337
CARHR031570	AT1G32200	ACT1 ATS1	ACYLTRANSFERASE 1	-0.708107	0.0395828
CARHR146640	AT3G25710	BHLH32 TMO5 ATAIG1	basic helix-loop-helix 32; TARGET OF MONOPTEROS 5	1.04324	0.0395828
CARHR246030	AT4G37650	SHR SGR7	SHOOT GRAVITROPISM 7; SHORT ROOT	1.18173	0.0395828
CARHR071170	AT1G77670			-1.41704	0.0395828
CARHR218900	AT4G13350	NIG	NSP (nuclear shuttle protein)-interacting GTPase	-0.822846	0.0395944
CARHR086860	AT3G12320	LNK3	night light-inducible and clock-regulated 3	-0.800169	0.0396493
CARHR172050	AT5G36001			2.12097	0.0397554
CARHR291970	AT5G48590			0.962306	0.0397627
CARHR275090	AT5G61330			-1.29419	0.0397627
CARHR026300	AT1G25260			-0.870272	0.0397709
CARHR149390	AT3G27880			-1.21236	0.0397709
CARHR144150	AT2G01600			-0.807134	0.0397843
CARHR182320	AT5G49280			1.15114	0.0398034
CARHR146500	AT3G25570			-2.06532	0.0398988
CARHR191890	AT5G20950			-1.02647	0.0399472
CARHR060460	AT1G67830	ATFXG1 FXG1	alpha-fucosidase 1; Arabidopsis thaliana alpha-fucosidase 1	-1.32791	0.0399889
CARHR074320	AT1G80160	GLYI7	glyoxylase I 7	-1.9437	0.0400466
CARHR244230	AT4G35860	ATRABB1B ATGB2 ATRAB2C GB2	GTP-binding 2	0.694449	0.0401337
CARHR067730	AT1G74458			2.05862	0.0401746
CARHR145410	AT2G02990	ATRNS1 RNS1	RIBONUCLEASE 1; ribonuclease 1	2.86992	0.0401969
CARHR090190	AT3G15200			-3.93456	0.0403067
CARHR276130	AT5G62350			1.38865	0.0403067
CARHR281530	AT5G66200	ARO2	armadillo repeat only 2	-0.781059	0.0403371
CARHR090590	AT3G15530			1.41217	0.0403506
CARHR022750	AT1G22400	UGT85A1 ATUGT85A1	ARABIDOPSIS THALIANA UDP-GLUCOSYL TRANSFERASE 85A1	-1.87891	0.0403811
CARHR196400	AT5G16760	ITPK1 AtITPK1	Arabidopsis thaliana inositol (1,3,4) P3 5/6-kinase 1; inositol (1,3,4) P3 5/6-kinase 1	-0.702245	0.0404144
CARHR199570	AT5G13860	ELC-Like	ELCH-like	-1.09899	0.0404296
CARHR231460	AT4G24060			-0.814885	0.040467
CARHR130690	AT2G36390	BE3 SBE2.1	starch branching enzyme 2.1; BRANCHING ENZYME 3	0.869237	0.0404868
CARHR015590	AT1G15050	IAA34	indole-3-acetic acid inducible 34	-1.34016	0.0404919
CARHR119100	AT2G26930	CMK PDE277 CMEK ISPE CDPMEK ATCDPMEK	PIGMENT DEFECTIVE 277; 4-(cytidine 5-phospho)-2-C-methyl-D-erithritol kinase; 4-(cytidine 5&8242;-diphospho)-2-C-methyl-d-erythritol kinase	1.00619	0.0404957
CARHR180150	AT5G43430	ETFBETA	electron transfer flavoprotein beta	-0.773852	0.0405764
CARHR017800	AT1G17220	FUG1	fu-gaeri1	0.829894	0.0405765
CARHR136220	AT2G41130			-1.21916	0.0406381
CARHR040110	AT1G18830	SEC31A		-4.80649	0.0406381
CARHR166150	AT3G56080			1.10121	0.040647
CARHR024850	AT1G27060			-1.20169	0.040647
CARHR271110	AT5G57320	VLN5	villin 5	2.34503	0.0407428
CARHR006130	AT1G06510			1.31158	0.0407439
CARHR182100	AT5G49450	bZIP1 AtbZIP1	basic leucine-zipper 1	-2.61523	0.0408038
CARHR276560	AT5G62770			-1.73237	0.0408167
CARHR020980	AT1G20510	OPCL1	OPC-8:0 CoA ligase1	-1.61198	0.0408397
CARHR038180	AT1G48580			0.865164	0.0408467
CARHR192320	AT5G20490	XIK XI-17 ATXIK XI-K	MYOSIN XI K; MYOSIN XI-17	-0.787122	0.0408564
CARHR217300	AT5G35200			-0.775544	0.0408564
CARHR065580	AT1G72660			-4.97235	0.0408564
CARHR285390	AT5G59150	RABA2D ATRABA2D ATRAB-A2D	RAB GTPase homolog A2D; ARABIDOPSIS RAB GTPASE HOMOLOG A2D	2.12443	0.0408564
CARHR222350	AT4G15545			0.923099	0.0408564
CARHR275630	AT5G61865			-2.597	0.0408564
CARHR140940	AT5G40880			1.57042	0.0408751
CARHR127130	AT2G33150	PKT3 KAT2 PED1	PEROXISOME DEFECTIVE 1; peroxisomal 3-ketoacyl-CoA thiolase 3; 3-KETOACYL-COA THIOLASE 2	-0.929871	0.0409107
CARHR009610	AT1G09640			-0.897138	0.0410269
CARHR023330	AT1G22950			-0.735058	0.0411114
CARHR199020	AT5G14310	AtCXE16 CXE16	carboxyesterase 16	-1.16148	0.0411497
CARHR093550	AT3G18215			-1.1428	0.0411497
CARHR021970	AT1G21610			-0.749787	0.0411713
CARHR077940	AT3G03850	SAUR26	SMALL AUXIN UP RNA 26	2.75368	0.0411886
CARHR036810	AT1G47260	APFI GAMMA CA2	gamma carbonic anhydrase 2	-0.852985	0.0411922
CARHR029220	AT1G30210	ATTCP24 TCP24	TEOSINTE BRANCHED 1, cycloidea, and PCF family 24	0.783162	0.0412076
CARHR076720	AT3G02720	DJ1D DJ-1d		0.810694	0.0412105
CARHR023120	AT1G22760	PAB3	poly(A) binding protein 3	2.10597	0.0412379
CARHR209050	AT5G04220	NTMC2TYPE1.3 NTMC2T1.3 ATSYTC SYT3 SYTC	synaptotagmin 3	1.40198	0.0412387
CARHR143030	AT2G47630			-1.94553	0.0412471
CARHR043290	AT1G53060			-2.25166	0.0412708
CARHR245710	AT4G37310	CYP81H1	cytochrome P450, family 81, subfamily H, polypeptide 1	-1.97216	0.0413157
CARHR085720	AT3G11130	AtCHC1 CHC1	clathrin heavy chain 1	-0.871735	0.0413157
CARHR201180	AT5G11950	LOG8	LONELY GUY 8	-1.22772	0.0413484
CARHR125530	AT2G31840	MRL7-L	Mesophyll-cell RNAi Library line 7-like	-0.800992	0.0413859
CARHR180760	AT5G43150			-0.840142	0.0415232
CARHR079890	AT3G05500			-1.03196	0.0415232
CARHR272330	AT5G58500	LSH5	LIGHT SENSITIVE HYPOCOTYLS 5	2.2729	0.0415232
CARHR104770	AT2G13650	GONST1	golgi nucleotide sugar transporter 1	-0.891641	0.0415346
CARHR141330	AT2G46070	MPK12 ATMPK12 MAPK12	mitogen-activated protein kinase 12	-0.963943	0.0415416
CARHR115040	AT2G26210			0.862526	0.0415457
CARHR043100	AT1G52880	ATNAM NARS2 NAM ANAC018	Arabidopsis NAC domain containing protein 18; NAC-REGULATED SEED MORPHOLOGY 2; NO APICAL MERISTEM	-0.687723	0.0415467
CARHR000550	AT1G01770			-0.779804	0.0415816
CARHR125420	AT2G31730			1.27868	0.041608
CARHR125350	AT2G31710			1.21311	0.0416148
CARHR248790	AT4G00660	RH8 ATRH8	RNAhelicase-like 8	-0.701335	0.041642
CARHR068320	AT1G75010	ARC3	ACCUMULATION AND REPLICATION OF CHLOROPLASTS 3	0.839926	0.0417603
CARHR124690	AT2G31100			-3.41288	0.0418334
CARHR138190	AT2G43120			1.08068	0.0418334
CARHR089190	AT3G14260			-5.42755	0.0418334
CARHR131920	AT2G37660			0.928309	0.0418655
CARHR090120	AT3G15140			1.47151	0.0418966
CARHR293780	AT5G64990	AtRABH1a RABH1a	RAB GTPase homolog H1A	2.37005	0.041898
CARHR020010	AT1G19430			0.729281	0.041898
CARHR141560	AT2G46290			-0.714135	0.041898
CARHR290890	AT1G71865			1.13124	0.0419242
CARHR185560	AT5G49620	MYB78 AtMYB78	myb domain protein 78	-4.93202	0.0419305
CARHR249910	AT4G01900	PII GLB1	GLNB1 homolog	-1.08229	0.0419741
CARHR143040	AT2G47640			-0.977895	0.0420431
CARHR192110	AT5G20700			0.770576	0.0420598
CARHR112080	AT2G21210	SAUR6	SMALL AUXIN UPREGULATED RNA 6	2.72304	0.0420838
CARHR211890	AT5G01530	LHCB4.1	light harvesting complex photosystem II	0.957206	0.0420856
CARHR163950	AT3G54050	HCEF1	high cyclic electron flow 1	0.910677	0.0420856
CARHR054580	AT1G57630			-0.764792	0.0420856
CARHR092770	AT3G17450			-0.790735	0.0421141
CARHR087360	AT3G12830	SAUR72	SMALL AUXIN UPREGULATED 72	1.72132	0.0421141
CARHR079310	AT3G05000			0.824792	0.0421508
CARHR029380	AT1G30010	nMAT1	nuclear maturase 1	-1.46943	0.0421643
CARHR159060	AT3G49990			-0.782099	0.0421746
CARHR043510	AT1G53280	AtDJ1B DJ-1b DJ1B	DJ-1 homolog B	0.803495	0.0421767
CARHR247660	AT4G39090	RD19 RD19A	RESPONSIVE TO DEHYDRATION 19A; RESPONSIVE TO DEHYDRATION 19	-0.842141	0.0421997
CARHR096280	AT3G20520	GDPDL5 SVL3	SHV3-like 3; Glycerophosphodiester phosphodiesterase (GDPD) like 5	-6.88544	0.0422699
CARHR129530	AT2G35370	GDCH	glycine decarboxylase complex H	1.34486	0.0423038
CARHR149790	AT3G28150	AXY4L TBL22	TRICHOME BIREFRINGENCE-LIKE 22; ALTERED XYLOGLUCAN 4-LIKE	4.46284	0.0423902
CARHR129260	AT2G35110	GRL NAP1 NAPP	GNARLED; NCK-ASSOCIATED PROTEIN 1	-0.801441	0.0424083
CARHR121560	AT2G28550	TOE1 RAP2.7	TARGET OF EARLY ACTIVATION TAGGED (EAT) 1; related to AP2.7	0.950839	0.04241
CARHR081940	AT3G07290			-2.06466	0.04241
CARHR173100	AT3G62830	UXS2 ATUXS2 AUD1	UDP-GLUCURONIC ACID DECARBOXYLASE 2	-0.868109	0.0424215
CARHR170510	AT3G60190	ADLP2 DRP1E EDR3 DL1E ADL1E ADL4	DYNAMIN-RELATED PROTEIN 1E; ARABIDOPSIS DYNAMIN-LIKE 4; DYNAMIN-like 1E; ENHANCED DISEASE RESISTANCE 3; DYNAMIN-LIKE PROTEIN 2	-0.871296	0.0424344
CARHR022550	AT1G22200			-0.856507	0.0424344
CARHR266640	AT5G53500			1.87309	0.0424483
CARHR185020	AT5G28150			1.04886	0.0424679
CARHR264360	AT5G51560			2.83289	0.0425156
CARHR075250	AT3G01670	AtSEOR2 SEOa SEOR2	sieve element occlusion-related 2; sieve element occlusion a; Arabidopsis thaliana sieve element occlusion-related 2	1.20459	0.0425497
CARHR148000	AT3G26910			-1.14451	0.042572
CARHR196360	AT5G16800			0.75339	0.0426633
CARHR166980	AT3G56830			1.94504	0.0427837
CARHR225120	AT4G18350	ATNCED2 NCED2	NINE-CIS-EPOXYCAROTENOID DIOXYGENASE 2; nine-cis-epoxycarotenoid dioxygenase 2	-6.85971	0.042787
CARHR059060	AT1G66900			-0.770009	0.0427941
CARHR096470	AT3G20660	OCT4 AtOCT4	organic cation/carnitine transporter4	1.971	0.0428865
CARHR141480	AT2G46210	AtSLD2 SLD2	sphingoid LCB desaturase 2	-4.40588	0.0429604
CARHR244600	AT4G36195			0.744734	0.0429927
CARHR009240	AT1G09270	IMPA-4	importin alpha isoform 4	-0.824752	0.0430068
CARHR146270	AT2G03880	REME1	required for efficiency of mitochondrial editing 1	-2.78654	0.0430075
CARHR245470	AT4G37040	MAP1D	methionine aminopeptidase 1D	0.80901	0.0430101
CARHR172790	AT3G62450			0.975176	0.0430233
CARHR008510	AT1G08600	ATRX CHR20		-0.719628	0.0430857
CARHR059190	AT1G66940			1.54213	0.0432388
CARHR277510	AT5G63630			-1.0833	0.0432729
CARHR142930	AT2G47520	ERF71 AtERF71 HRE2	HYPOXIA RESPONSIVE ERF (ETHYLENE RESPONSE FACTOR) 2; ethylene response factor 71; Arabidopsis thaliana ethylene response factor 71	-5.3252	0.0433694
CARHR133790	AT2G39010	PIP2E PIP2;6	plasma membrane intrinsic protein 2E; PLASMA MEMBRANE INTRINSIC PROTEIN 2;6	1.00159	0.0433806
CARHR001560	AT1G02270			0.816007	0.0433946
CARHR060540	AT1G67890			-0.879391	0.0434368
CARHR142120	AT2G46780			-2.20639	0.0434532
CARHR116250	AT2G25290	Phox1	Phox1	-0.875443	0.0434722
CARHR063070	AT1G69970	CLE26	CLAVATA3/ESR-RELATED 26	-1.28051	0.0435044
CARHR186810	AT5G26760			-0.715385	0.0435534
CARHR148730	AT3G27390			-0.823547	0.0435837
CARHR068690	AT1G75340			1.0459	0.0436071
CARHR127510	AT2G33500	BBX12	B-box domain protein 12	1.57836	0.0436167
CARHR086600	AT3G12040			-2.32424	0.0436979
CARHR186550	AT5G26990			0.717224	0.0437041
CARHR085490	AT3G10915			-0.79801	0.0437851
CARHR092340	AT3G17090			0.849894	0.0438751
CARHR157720	AT3G48920	MYB45 AtMYB45	myb domain protein 45	-3.12777	0.0439389
CARHR099210	AT3G23255			-2.1125	0.0439852
CARHR077500	AT3G03480	CHAT	acetyl CoA:(Z)-3-hexen-1-ol acetyltransferase	-1.03928	0.0439978
CARHR279070	AT5G65160	TPR14	tetratricopeptide repeat 14	-3.68938	0.0440053
CARHR129020	AT2G34860	EDA3	embryo sac development arrest 3	-1.58339	0.0440087
CARHR279670	AT5G65685			0.867271	0.0440087
CARHR227230	AT4G20400	JMJ14 PKDM7B	JUMONJI 14	-0.780925	0.0440732
CARHR147710	AT3G26690	ATNUDX13 ATNUDT13 NUDX13	nudix hydrolase homolog 13; ARABIDOPSIS THALIANA NUDIX HYDROLASE HOMOLOG 13	-3.16638	0.0440912
CARHR261810	AT5G40280	ATFTB WIG ERA1	ENHANCED RESPONSE TO ABA 1; WIGGUM; ARABIDOPSIS THALIANA FARNESYL TRANSFERASE BETA SUBUNIT	0.91103	0.0442781
CARHR031750	AT1G32370	TTM1 TOM2B	tobamovirus multiplication 2B	-1.29259	0.0443121
CARHR003500	AT1G04160	XIB XI-B ATXIB XI-8	myosin XI B; ARABIDOPSIS THALIANA MYOSIN XI B; MYOSIN XI-8; MYOSIN XI B	1.08952	0.044337
CARHR258530	AT5G50100			0.915369	0.0443398
CARHR003870	AT1G04530	TPR4	tetratricopeptide repeat 4	0.763653	0.0443652
CARHR232260	AT4G24840			0.846171	0.0443773
CARHR176300	AT1G71390	RLP11 AtRLP11	receptor like protein 11	-4.11346	0.0444357
CARHR083950	AT3G09540			1.02442	0.0444448
CARHR083030	AT3G08730	PK1 PK6 S6K1 ATPK1 ATPK6 ATS6K1	ARABIDOPSIS THALIANA PROTEIN-SERINE KINASE 1; ROTEIN-SERINE KINASE 6; P70 RIBOSOMAL S6 KINASE; ARABIDOPSIS THALIANA PROTEIN-SERINE KINASE 6; protein-serine kinase 1	-0.975887	0.0444508
CARHR232780	AT4G25370			0.727089	0.0444512
CARHR241010	AT4G33000	ATCBL10 SCABP8 CBL10	calcineurin B-like protein 10; SOS3-LIKE CALCIUM BINDING PROTEIN 8	0.869219	0.0444992
CARHR131850	AT2G37690			-0.954188	0.0445031
CARHR068960	AT1G75560			-0.813649	0.044509
CARHR032120	AT1G32740			1.5734	0.0445587
CARHR118260	AT2G24090	PRPL35	plastid ribosomal protein L35	0.962183	0.0446525
CARHR227170	AT4G20350			-1.72554	0.044746
CARHR207410	AT5G05840			1.18707	0.0447622
CARHR129390	AT2G35240	MORF6	multiple organellar RNA editing factor 6	-0.90097	0.0448536
CARHR133920	AT2G39170			-1.78701	0.0449463
CARHR030370	AT1G30880			-0.990409	0.0449953
CARHR077910	AT3G03840	SAUR27	SMALL AUXIN UP RNA 27	2.9375	0.0450178
CARHR016820	AT1G16350			-0.818854	0.0451231
CARHR258740	AT5G49970	ATPPOX PPOX PDX3	pyridoxin (pyrodoxamine) 5-phosphate oxidase; HOMOLOG OF YEAST PYRIDOXINE AUXOTROPHY 3	0.945319	0.0451622
CARHR234200	AT4G26620			-0.841218	0.045171
CARHR037030	AT1G47420	SDH5	succinate dehydrogenase 5	-0.823146	0.045171
CARHR115450	AT2G25790	SKM1	STERILITY-REGULATING KINASE MEMBER 1	-1.86989	0.0452233
CARHR046590	AT1G64355			-0.862779	0.0452821
CARHR126240	AT2G32415			-1.05005	0.0452821
CARHR244270	AT4G35880			1.32412	0.0452821
CARHR174450	AT5G47020			0.782113	0.0453108
CARHR259060	AT5G49720	KOR RSW2 TSD1 GH9A1 DEC KOR1 ATGH9A1 IRX2	DEFECTIVE CYTOKINESIS; glycosyl hydrolase 9A1; KORRIGAN; RADIALLY SWOLLEN 2; TUMOROUS SHOOT DEVELOPMENT 1; IRREGULAR XYLEM 2; KORRIGAN 1	0.78163	0.0453162
CARHR135960	AT2G40840	DPE2	disproportionating enzyme 2	-0.891502	0.0453162
CARHR197420	AT5G15880			-0.983752	0.0453834
CARHR108780	AT2G18245			1.15731	0.0454002
CARHR068900	AT1G75500	WAT1 UMAMIT5	Usually multiple acids move in and out Transporters 5; Walls Are Thin 1	1.40592	0.0454002
CARHR203300	AT5G10010	HIT4	HEAT INTOLERANT 4	-0.852665	0.0454275
CARHR080500	AT3G05990			-0.830739	0.0454965
CARHR009680	AT1G09710			-1.34844	0.0455199
CARHR188330	AT5G25160	ZFP3	zinc finger protein 3	2.65762	0.0455407
CARHR145430	AT2G03060	AGL30	AGAMOUS-like 30	1.12326	0.0455958
CARHR139590	AT2G44430			-0.967784	0.0457014
CARHR041600	AT1G51420	SPP1 ATSPP1	SUCROSE-PHOSPHATASE 1; sucrose-phosphatase 1	-5.45857	0.0457246
CARHR121940	AT2G28800	ALB3	ALBINO 3	0.75073	0.045797
CARHR268230	AT5G54890	mCSF2	mitochondrial CAF-like splicing factor 2	0.964929	0.045797
CARHR010210	AT1G10095			-0.977724	0.0458123
CARHR122940	AT2G29620			-3.47489	0.0458799
CARHR009830	AT1G09820			-1.09761	0.0459087
CARHR248620	AT4G00500			-0.846651	0.0459618
CARHR141640	AT2G46370	FIN219 JAR1 AtGH3.11	FAR-RED INSENSITIVE 219; JASMONATE RESISTANT 1	-0.876458	0.0459775
CARHR272250	AT5G58420			0.9741	0.045983
CARHR125970	AT2G32170			0.866133	0.0460063
CARHR208630	AT5G04670			-0.824549	0.0460063
CARHR179330	AT5G43990	SUVR2 SDG18	SET DOMAIN PROTEIN 18	2.6135	0.0460687
CARHR213250	AT5G41120			1.63359	0.0460717
CARHR168490	AT3G58130			2.27559	0.0460717
CARHR042120	AT1G51960	IQD27	IQ-domain 27	-5.00881	0.0460768
CARHR001240	AT1G01225			1.54295	0.0460809
CARHR013610	AT1G13230			-2.66597	0.046086
CARHR118150	AT2G24140			-5.00422	0.046086
CARHR267290	AT5G54095			-5.00422	0.046086
CARHR073600	AT1G80870			1.14733	0.0460969
CARHR285820	AT5G59450			-1.32268	0.046102
CARHR137100	AT2G41980			-1.01342	0.0461265
CARHR271780	AT5G57990	UBP23	ubiquitin-specific protease 23	-0.6881	0.0461545
CARHR087260	AT3G12740	ALIS1	ALA-interacting subunit 1	-0.907897	0.0462074
CARHR233670	AT4G26150	CGA1 GNL GATA22	cytokinin-responsive gata factor 1; GATA TRANSCRIPTION FACTOR 22; GNC-LIKE	1.34671	0.0462823
CARHR209380	AT5G03880			0.717736	0.0462946
CARHR180720	AT5G43180			1.22398	0.0463048
CARHR177990	AT1G51270			-5.20081	0.0463778
CARHR208140	AT5G05130			-1.31671	0.0463944
CARHR133560	AT2G38830			-1.75518	0.0465857
CARHR062690	AT1G69700	ATHVA22C HVA22C	HVA22 homologue C	3.62293	0.0465857
CARHR114070	AT2G22790			-2.31536	0.0466495
CARHR194230	AT5G18760			-1.28986	0.0466574
CARHR157620	AT3G48810			1.4247	0.0466574
CARHR019530	AT1G18880	AtNPF2.9 NRT1.9 NPF2.9	NRT1/ PTR family 2.9; nitrate transporter 1.9	-2.24135	0.0466574
CARHR133330	AT2G38660			-0.752806	0.046711
CARHR136880	AT2G41800			3.08832	0.046711
CARHR148320	AT3G27100			0.747301	0.046806
CARHR294270	AT4G38540			-0.741067	0.046806
CARHR027490	AT1G28040			-4.72054	0.0469152
CARHR224940	AT4G18190	ATPUP6 PUP6	purine permease 6	-4.72054	0.0469152
CARHR220770	AT4G14560	AXR5 IAA1	AUXIN RESISTANT 5; indole-3-acetic acid inducible 1	1.16449	0.0469539
CARHR217230	AT5G35160			0.741559	0.0469696
CARHR262090	AT5G40010	AATP1 ASD	AAA-ATPase 1; ATPase-in-Seed-Development	-1.68716	0.0470958
CARHR014510	AT1G14120			-2.59618	0.0470974
CARHR143980	AT2G01460			-0.809717	0.0471838
CARHR225940	AT4G19040	EDR2	ENHANCED DISEASE RESISTANCE 2	-0.691511	0.0472166
CARHR204580	AT5G08430			0.890879	0.0472539
CARHR043000	AT1G52810			1.72147	0.0472857
CARHR247300	AT4G39410	ATWRKY13 WRKY13	ARABIDOPSIS THALIANA WRKY DNA-BINDING PROTEIN 13; WRKY DNA-binding protein 13	1.99637	0.0472985
CARHR036450	AT1G45230			1.06524	0.0472985
CARHR172330	AT3G61970	NGA2	NGATHA2	1.04012	0.0472985
CARHR073180	AT1G79520			-0.859183	0.0472985
CARHR008750	AT1G08830	CSD1	copper/zinc superoxide dismutase 1	0.919999	0.0472985
CARHR185680	AT5G27990			-1.15163	0.0473313
CARHR031070	AT1G31770	ABCG14	ATP-binding cassette G14	-1.13676	0.0473354
CARHR185350	AT5G28840	GME	GDP-D-mannose 3,5-epimerase	0.790135	0.0473354
CARHR148370	AT3G27170	CLC-B ATCLC-B	chloride channel B	0.945894	0.0473624
CARHR275320	AT5G61550			-1.46304	0.0473864
CARHR008860	AT1G08960	ATCAX11 AtCXX5 CCX5 CAX11	Arabidopsis thaliana cation calcium exchanger 5; cation exchanger 11; CATION EXCHANGER 11; cation calcium exchanger 5	1.10836	0.0473991
CARHR188910	AT5G24520	TTG1 ATTTG1 URM23 TTG	TRANSPARENT TESTA GLABRA 1; UNARMED 23	-0.724157	0.0474343
CARHR212960	AT5G41370	ATXPB1 XPB1	homolog of xeroderma pigmentosum complementation group B 1; ARABIDOPSIS HOMOLOG OF XERODERMA PIGMENTOSUM COMPLEMENTATION GROUP B 1	0.65969	0.0474898
CARHR215030	AT5G37780	ACAM-1 CAM1 TCH1	calmodulin 1; TOUCH 1	0.800593	0.047506
CARHR044420	AT1G54090	ATEXO70D2 EXO70D2	exocyst subunit exo70 family protein D2	-0.771731	0.0475541
CARHR142180	AT2G46830	CCA1 AtCCA1	circadian clock associated 1	1.09379	0.0475975
CARHR207090	AT5G06350			-0.814864	0.0476454
CARHR004540	AT1G05070			1.10424	0.0476454
CARHR191050	AT5G22480			0.814862	0.0477208
CARHR054040	AT1G58060			-0.805996	0.047739
CARHR078020	AT3G03900	APK3	adenosine-5-phosphosulfate (APS) kinase 3	-1.47205	0.0477896
CARHR082780	AT3G08040	MAN1 ATFRD3 FRD3	FERRIC REDUCTASE DEFECTIVE 3; MANGANESE ACCUMULATOR 1	2.19872	0.0478748
CARHR185100	AT5G28300	GT2L AtGT2L	GT-2Like protein	0.808117	0.0479032
CARHR173430	AT3G63120	CYCP1;1	cyclin p1;1	2.23523	0.0479032
CARHR045570	AT1G55870	ATPARN AHG2	ARABIDOPSIS THALIANA POLY(A) RIBONUCLEASE; ABA-HYPERSENSITIVE GERMINATION 2	-1.57057	0.0479653
CARHR060730	AT1G68070			1.10433	0.0480152
CARHR278150	AT5G64230			-0.905262	0.0480768
CARHR261450	AT5G40530			-1.28202	0.0481392
CARHR083340	AT3G09000			-1.1605	0.048187
CARHR042540	AT1G52400	BGL1 ATBG1 BGLU18	A. THALIANA BETA-GLUCOSIDASE 1; BETA-GLUCOSIDASE HOMOLOG 1; beta glucosidase 18	3.29951	0.0481966
CARHR221720	AT4G15020			-0.969835	0.0482773
CARHR237700	AT4G29800	PLP8 PLA IVD	PATATIN-like protein 8	-5.11657	0.0482773
CARHR056260	AT1G64850			-0.743331	0.0483775
CARHR008390	AT1G08500	ENODL18 AtENODL18	early nodulin-like protein 18	2.16178	0.0483814
CARHR212240	AT5G01890	PXC2	PXY/TDR-correlated 2	-2.58007	0.0483814
CARHR136000	AT2G40890	CYP98A3	cytochrome P450, family 98, subfamily A, polypeptide 3	0.67654	0.0484454
CARHR204320	AT5G08660			0.83357	0.0484769
CARHR176550	AT5G45480			-0.92201	0.0486282
CARHR016740	AT1G16270			-0.657732	0.0487169
CARHR280840	AT5G66820			1.0113	0.0487268
CARHR184820	AT2G23790			-0.855303	0.0487518
CARHR088090	AT3G13440			1.2236	0.0487518
CARHR061680	AT1G68840	AtRAV2 EDF2 TEM2 RAP2.8 RAV2	related to ABI3/VP1 2; ETHYLENE RESPONSE DNA BINDING FACTOR 2; RELATED TO AP2 8; TEMPRANILLO 2	-0.861518	0.0487518
CARHR001310	AT1G01160	GIF2	GRF1-interacting factor 2	-0.715425	0.0488538
CARHR091090	AT3G15950	NAI2		1.92153	0.0489059
CARHR086660	AT3G12100	MTP5	metal transport protein 5	-0.744886	0.0489848
CARHR171030	AT3G60630	ATHAM2 LOM2 HAM2	ARABIDOPSIS THALIANA HAIRY MERISTEM 2; LOST MERISTEMS 2; HAIRY MERISTEM 2	0.948905	0.0490459
CARHR019830	AT1G19230			-2.30129	0.0490981
CARHR041380	AT1G51310			1.08399	0.0491272
CARHR057910	AT1G65960	GAD2	glutamate decarboxylase 2	0.824536	0.0491423
CARHR201800	AT5G11430			-0.701378	0.0491605
CARHR187720	AT5G25610	RD22 ATRD22	RESPONSIVE TO DESSICATION 22	-1.55991	0.0491933
CARHR261230	AT4G10140			-0.808857	0.0492233
CARHR156380	AT3G47700	MAG2	maigo2	0.900742	0.0492233
CARHR138220	AT2G43150			-1.68596	0.0493325
CARHR034980	AT1G36320			-0.669399	0.0493566
CARHR127650	AT2G33640			-4.87422	0.0493726
CARHR171590	AT3G61280			1.2757	0.0493731
CARHR275200	AT5G61440	ACHT5	atypical CYS HIS rich thioredoxin 5	2.98654	0.0493731
CARHR051540	AT1G61140	EDA16	embryo sac development arrest 16	-0.732645	0.0493971
CARHR198890	AT5G14420	RGLG2	RING domain ligase2	-1.14562	0.0493971
CARHR153680	AT3G50930	BCS1	cytochrome BC1 synthesis	-3.37245	0.0494237
CARHR068700	AT1G75350	emb2184	embryo defective 2184	1.04536	0.049457
CARHR143310	AT2G47920	NET3C	Networked 3C	-1.9948	0.049457
CARHR254250	AT4G12010			0.688614	0.0494623
CARHR236350	AT4G28560	RIC7	ROP-interactive CRIB motif-containing protein 7	-4.16713	0.0494623
CARHR136170	AT2G41060			-0.905257	0.0494738
CARHR078150	AT3G04020			1.42829	0.0494944
CARHR189690	AT5G23870			-1.43513	0.0495183
CARHR279320	AT5G65360	H3.1	histone 3.1	2.32853	0.0495183
CARHR136120	AT2G41000			1.19065	0.0495841
CARHR206520	AT5G06680	ATGCP3 GCP3 ATSPC98 SPC98	GAMMA TUBULIN COMPLEX PROTEIN 3; spindle pole body component 98; ARABIDOPSIS THALIANA GAMMA TUBULIN COMPLEX PROTEIN 3; SPINDLE POLE BODY COMPONENT 98	1.09889	0.0495865
CARHR275660	AT5G61910			-1.00578	0.0495865
CARHR120470	AT2G27770			2.15974	0.0497688
CARHR212360	AT5G01010			0.666527	0.0497755
CARHR093310	AT3G18000	XPL1 PEAMT NMT1	N-METHYLTRANSFERASE 1; XIPOTL 1	1.131	0.0498139
CARHR099000	AT3G23090	WDL3		2.44772	0.0498459
CARHR020460	AT1G19970			-1.69223	0.0499256
CARHR200800	AT5G12310			0.890208	0.0499574
CARHR169030	AT3G58640			-0.806262	0.0499606
CARHR141990	AT2G46660	EOD3 CYP78A6	cytochrome P450, family 78, subfamily A, polypeptide 6; enhancer of da1-1	-1.11914	0.0500422
CARHR012270	AT1G11925			-4.58335	0.0501121
CARHR024750	AT1G27120			-4.58335	0.0501121
CARHR111940	AT2G21100			-4.58335	0.0501121
CARHR129370	AT2G35210	RPA MEE28 AGD10	MATERNAL EFFECT EMBRYO ARREST 28; root and pollen arfgap	-4.58335	0.0501121
CARHR276600	AT5G62820			-1.75363	0.0502721
CARHR200080	AT5G13370			1.55736	0.0503152
CARHR005330	AT1G05805	AKS2	ABA-responsive kinase substrate 2	0.922392	0.0503262
CARHR010610	AT1G10470	ATRR1 MEE7 ARR4 IBC7	response regulator 4; INDUCED BY CYTOKININ 7; maternal effect embryo arrest 7; RESPONCE REGULATOR 1	-1.65964	0.0503301
CARHR003310	AT1G03980	PCS2 ATPCS2	phytochelatin synthase 2	1.3514	0.0503616
CARHR025620	AT1G26300			2.16938	0.0503758
CARHR006220	AT1G06640			-5.02713	0.0503758
CARHR066700	AT1G73640	RABA6a AtRABA6a	RAB GTPase homolog A6A	-5.02713	0.0503758
CARHR276830	AT5G63030	GRXC1	glutaredoxin C1	-0.89563	0.0503862
CARHR160190	AT3G50690			-0.679026	0.0504268
CARHR049530	AT1G62400	HT1	high leaf temperature 1	-1.26537	0.0505148
CARHR064750	AT1G71930	ANAC030 VND7	vascular related NAC-domain protein 7; Arabidopsis NAC domain containing protein 30	-3.97803	0.0505232
CARHR142140	AT2G46800	ATMTP1 MTP1 OZS1 ZAT ATCDF1 ZAT1	metal tolerance protein 1; ZINC TRANSPORTER OF ARABIDOPSIS THALIANA 1; zinc transporter of Arabidopsis thaliana; A. THALIANA CATION DIFFUSION FACILITATOR 1; OVERLY ZINC SENSITIVE 1	0.739672	0.0505232
CARHR262680	AT5G39610	ANAC092 ATNAC2 NAC2 NAC6 ATNAC6 ORE1	NAC domain containing protein 6; NAC domain containing protein 2; ORESARA 1; Arabidopsis NAC domain containing protein 92	-1.39513	0.0505682
CARHR192530	AT5G20300	Toc90	translocon at the outer envelope membrane of chloroplasts 90	0.774996	0.0506511
CARHR195680	AT5G17510			0.751889	0.0506511
CARHR251950	AT4G03510	ATRMA1 RMA1	RING membrane-anchor 1	-1.5602	0.0508151
CARHR198870	AT5G14440			-0.780457	0.0508265
CARHR133890	AT2G39130			-0.763777	0.0508655
CARHR259730	AT4G08770	Prx37	peroxidase 37	-1.07869	0.0509688
CARHR056280	AT1G64880			-0.772918	0.0509736
CARHR027300	AT1G27840	ATCSA-1		0.70712	0.0509736
CARHR034970	AT1G36310			0.835857	0.0510392
CARHR141920	AT2G46570	LAC6	laccase 6	-1.96551	0.0510684
CARHR238130	AT4G30220	RUXF	small nuclear ribonucleoprotein F	1.10366	0.0510906
CARHR194030	AT5G18970			3.87888	0.0511369
CARHR206610	AT5G06590			0.968311	0.0511406
CARHR271020	AT5G57230			1.29115	0.0511406
CARHR096300	AT3G20540	POLGAMMA1 PolIB	polymerase gamma 1; polymerase I B	-0.740391	0.0511406
CARHR260780	AT4G09760			-1.09944	0.0511758
CARHR010130	AT1G10020			1.09717	0.0511861
CARHR000690	AT1G01660			1.00142	0.051209
CARHR165010	AT3G55005	TON1B	tonneau 1b	-1.04919	0.0512142
CARHR273300	AT5G59720	HSP18.2	heat shock protein 18.2	1.70538	0.051335
CARHR030830	AT1G31350	KUF1	KAR-UP F-box 1	-0.901001	0.0513739
CARHR011600	AT1G11360			1.06096	0.0514437
CARHR155770	AT3G47120			-0.862526	0.0514835
CARHR021320	AT1G20890			1.65288	0.0514835
CARHR275180	AT5G61420	HAG1 MYB28 AtMYB28 PMG1	HIGH ALIPHATIC GLUCOSINOLATE 1; PRODUCTION OF METHIONINE-DERIVED GLUCOSINOLATE 1; myb domain protein 28	2.25236	0.0514873
CARHR172180	AT3G61850	DAG1	dof affecting germination 1	1.19037	0.0515278
CARHR160900	AT3G51320			-1.60677	0.0515278
CARHR100180	AT3G24050	GATA1	GATA transcription factor 1	-0.672941	0.0516668
CARHR041990	AT1G51860			-1.0319	0.0517323
CARHR108370	AT2G17870	ATCSP3 CSP3	ARABIDOPSIS COLD SHOCK DOMAIN PROTEIN 3; cold shock domain protein 3	-1.07355	0.051778
CARHR252480	AT4G05070			-1.44812	0.0517798
CARHR011940	AT1G11650	RBP45B ATRBP45B		-0.733129	0.0517988
CARHR191840	AT5G21010	BPM5 ATBPM5	BTB-POZ AND MATH DOMAIN 5; BTB-POZ and MATH domain 5	0.739938	0.0519081
CARHR028630	AT1G29310			-1.48143	0.0519081
CARHR107410	AT2G17300			-1.4033	0.0519081
CARHR078590	AT3G04460	ATPEX12 PEX12 APM4	ABERRANT PEROXISOME MORPHOLOGY 4; PEROXIN-12; peroxin-12	-0.826827	0.0519081
CARHR137180	AT2G42120	POLD2	DNA polymerase delta small subunit	-1.26212	0.0519188
CARHR080090	AT3G05640			-1.07829	0.0520057
CARHR235150	AT4G27470	ATRMA3 RMA3	RING membrane-anchor 3	-1.12411	0.0520281
CARHR085840	AT3G11280			-0.783915	0.0520281
CARHR094790	AT3G19390			-1.61906	0.052044
CARHR242830	AT4G34570	THY-2	thymidylate synthase 2	1.97059	0.0520731
CARHR017600	AT1G17070	STIPL1	SPLICEOSOMAL TIMEKEEPER LOCUS1	-0.83942	0.0521095
CARHR085900	AT3G11340	UGT76B1	UDP-dependent glycosyltransferase 76B1	-2.77321	0.0521437
CARHR194940	AT5G18130			-0.80109	0.0521714
CARHR092220	AT3G16950	ptlpd1 LPD1	lipoamide dehydrogenase 1	-1.55902	0.052172
CARHR122540	AT2G29300			-0.89615	0.052172
CARHR036280	AT1G45201	TLL1 ATTLL1	ARABIDOPSIS THALIANA TRIACYLGLYCEROL LIPASE-LIKE 1; triacylglycerol lipase-like 1	-5.80724	0.052202
CARHR264930	AT5G51990	CBF4 DREB1D	DEHYDRATION-RESPONSIVE ELEMENT-BINDING PROTEIN 1D; C-repeat-binding factor 4	-3.52426	0.0522895
CARHR293140	AT2G23530			-1.96434	0.052297
CARHR108820	AT2G18250	ATCOAD COAD	4-phosphopantetheine adenylyltransferase	-1.16608	0.052297
CARHR184310	AT5G47970			-0.760012	0.0524178
CARHR144000	AT2G01480			-0.689356	0.0524262
CARHR012730	AT1G12440			0.787854	0.0524503
CARHR021040	AT1G20575	DPMS1	dolichol phosphate mannose synthase 1	0.860676	0.0524503
CARHR255460	AT4G11120			-0.79317	0.0524503
CARHR097730	AT3G21780	UGT71B6	UDP-glucosyl transferase 71B6	-0.86285	0.0525045
CARHR200910	AT5G12210	RGTB1 AtRGTB1	RAB geranylgeranyl transferase beta subunit 1	0.696624	0.0525198
CARHR121240	AT2G28315			-6.4038	0.0525302
CARHR202360	AT5G10930	CIPK5 SnRK3.24	SNF1-RELATED PROTEIN KINASE 3.24; CBL-interacting protein kinase 5	1.11877	0.0525758
CARHR046810	AT1G64110	DAA1	DUO1-activated ATPase 1	-1.65889	0.0525822
CARHR144340	AT2G01760	RR14 ARR14	response regulator 14	3.49199	0.0525836
CARHR068020	AT1G74720	QKY	QUIRKY	-0.834043	0.0526102
CARHR198150	AT5G15160	BHLH134 BNQ2	BANQUO 2; BASIC HELIX-LOOP-HELIX PROTEIN 134	3.71781	0.0527573
CARHR130290	AT2G36026			-3.05591	0.0528244
CARHR290690	AT4G16070			0.861422	0.0528676
CARHR182910	AT5G48830			-1.16009	0.0529208
CARHR088120	AT3G13460	ECT2	evolutionarily conserved C-terminal region 2	0.695775	0.0530623
CARHR191640	AT5G21900			-2.79802	0.0531106
CARHR277280	AT5G63420	emb2746	embryo defective 2746	-1.00902	0.0531321
CARHR285710	AT5G59350			1.44063	0.053174
CARHR021330	AT1G20900	ORE7 ESC AHL27	ESCAROLA; ORESARA 7; AT-hook motif nuclear-localized protein 27	-2.8551	0.0531813
CARHR027550	AT1G28090			-1.04268	0.0531989
CARHR184680	AT2G23980	CNGC6 ATCNGC6	cyclic nucleotide-gated channel 6	0.861509	0.0531989
CARHR043690	AT1G53470	MSL4	mechanosensitive channel of small conductance-like 4	-1.24556	0.0533119
CARHR067570	AT1G74310	ATHSP101 HSP101 HOT1	heat shock protein 101	-0.830503	0.0533376
CARHR242990	AT4G34680	GATA3	GATA transcription factor 3	0.842535	0.0533563
CARHR128590	AT2G34500	CYP710A1	cytochrome P450, family 710, subfamily A, polypeptide 1	-2.09735	0.0533942
CARHR137230	AT2G42190			1.07077	0.0533942
CARHR023100	AT1G22740	RABG3B RAB7 ATRABG3B RAB75	RAB GTPase homolog G3B	-0.881362	0.053543
CARHR125600	AT2G31890	ATRAP RAP		-0.825463	0.0536216
CARHR021450	AT1G20990			2.84208	0.0536441
CARHR254980	AT5G45220			1.37616	0.0537554
CARHR167100	AT3G56950	SIP2;1 SIP2	SMALL AND BASIC INTRINSIC PROTEIN 2; small and basic intrinsic protein 2;1	0.834863	0.0537554
CARHR130770	AT2G36470			-1.65684	0.0538988
CARHR065720	AT1G72810			-1.89958	0.0539545
CARHR210610	AT5G02770	MOS11	modifier of snc1, 11	-0.757389	0.0541759
CARHR153470	AT3G30380			-0.788467	0.0542029
CARHR179110	AT5G44160	AtIDD8 NUC IDD8	INDETERMINATE DOMAIN 8; nutcracker	-1.28005	0.0542154
CARHR197270	AT5G16040			0.862844	0.0542984
CARHR099430	AT3G23530			2.05998	0.0542984
CARHR165960	AT3G55850	LAF3 ISF2 LAF3 ISF1 LAF3	LAF3 ISOFORM 2; LONG AFTER FAR-RED 3 ISOFORM 1; LONG AFTER FAR-RED 3	-0.751048	0.0542984
CARHR193610	AT5G19350			-0.667161	0.0543265
CARHR189920	AT5G23630	MIA PDR2	PI DEFICIENCY RESPONSE 2; phosphate deficiency response 2; MALE GAMETOGENESIS IMPAIRED ANTHERS	-0.701173	0.0543302
CARHR143660	AT2G01110	PGA2 APG2 UNE3 TATC	ALBINO AND PALE GREEN 2; TWIN-ARGININE TRANSLOCATION C; unfertilized embryo sac 3	-0.769064	0.0543396
CARHR015340	AT1G14810			-0.836306	0.0543396
CARHR156310	AT3G47630			1.16219	0.0543685
CARHR170740	AT3G60420			-1.7879	0.0543685
CARHR264390	AT5G51590	AHL4	AT-HOOK MOTIF NUCLEAR LOCALIZED PROTEIN 4	-1.88803	0.0544542
CARHR012560	AT1G12250			0.786484	0.0545123
CARHR039900	AT1G49850			-0.790444	0.0545552
CARHR017230	AT1G16770			3.30608	0.0545784
CARHR271100	AT5G57300			-0.73636	0.0546091
CARHR180350	AT5G43330	c-NAD-MDH2	cytosolic-NAD-dependent malate dehydrogenase 2	0.784388	0.0546091
CARHR171790	AT3G61450	ATSYP73 SYP73	syntaxin of plants 73	-1.16052	0.0546777
CARHR266060	AT5G53045			-1.26166	0.0547056
CARHR240440	AT4G32520	AtSHMT3 SHM3	serine hydroxymethyltransferase 3; SERINE HYDROXYMETHYLTRANSFERASE 3	-0.721433	0.0547056
CARHR217170	AT5G35100			1.15823	0.0547056
CARHR253780	AT4G12420	SKU5		3.14699	0.0547056
CARHR135670	AT2G40570			-1.03871	0.0547056
CARHR061600	AT1G68780			1.24497	0.0547584
CARHR013800	AT1G13450	GT-1	GT-1	-0.806193	0.0549562
CARHR140820	AT2G45600			1.53329	0.0549562
CARHR006920	AT1G07200	SMXL6	SMAX1-like 6	0.679733	0.0549562
CARHR244410	AT4G36010			-1.81743	0.055054
CARHR206430	AT5G06750	APD8	Arabidopsis Pp2c clade D 8	-0.798521	0.0551384
CARHR039330	AT1G49340	ATPI4K ALPHA		-0.721801	0.0551515
CARHR178600	AT5G44480	DUR	DEFECTIVE UGE IN ROOT	-1.23529	0.0552299
CARHR087220	AT3G12700	NANA	NANA	3.34229	0.0552314
CARHR215810	AT2G19130			1.11839	0.0552314
CARHR023540	AT1G23120			2.13348	0.055249
CARHR171160	AT3G60770			-0.725127	0.0553555
CARHR200740	AT5G12370	SEC10	exocyst complex component sec10	0.686919	0.0554568
CARHR028290	AT1G29070			1.20509	0.0555693
CARHR126920	AT2G32970			-1.17179	0.055596
CARHR141090	AT2G45820			-1.17776	0.055596
CARHR185890	AT5G27280			0.654068	0.0556385
CARHR247480	AT4G39220	ATRER1A		-1.0271	0.0556922
CARHR082090	AT3G07440			0.747242	0.0557467
CARHR013860	AT1G13510			-3.84351	0.0557898
CARHR285290	AT5G59250			0.827654	0.0558489
CARHR085210	AT3G10630			-1.49228	0.0558916
CARHR186320	AT5G27830			0.825037	0.0559658
CARHR255690	AT4G10920	KELP		0.895909	0.0560151
CARHR276320	AT5G62540	UBC3	ubiquitin-conjugating enzyme 3	-0.936049	0.0560151
CARHR166540	AT3G56410			-0.839462	0.0560514
CARHR075130	AT3G01800			-0.998065	0.0560678
CARHR046370	AT1G64580			-1.5887	0.0560678
CARHR127500	AT2G33490			-0.732953	0.0561775
CARHR149620	AT3G27960	KLCR2	kinesin light chain-related 2	-1.22464	0.0562349
CARHR245440	AT4G37080			-1.00992	0.0562462
CARHR166040	AT3G55960			-0.656042	0.0563362
CARHR281580	AT5G66160	ATRMR1 RMR1	receptor homology region transmembrane domain ring H2 motif protein 1; ARABIDOPSIS THALIANA RECEPTOR HOMOLOGY REGION TRANSMEMBRANE DOMAIN RING H2 MOTIF PROTEIN 1	0.729969	0.056364
CARHR154450	AT3G46110			-2.07608	0.0564674
CARHR246210	AT4G37820			0.980467	0.0566798
CARHR210470	AT5G02860			0.690411	0.0567281
CARHR129770	AT2G35585			-1.4526	0.0567875
CARHR234380	AT4G26760	MAP65-2	microtubule-associated protein 65-2	2.23947	0.056883
CARHR046710	AT1G64220	TOM7-2	translocase of outer membrane 7 kDa subunit 2	2.58996	0.056899
CARHR124420	AT2G30920	EMB3002 COQ3 ATCOQ3	embryo defective 3002; coenzyme Q 3	-1.09068	0.0569403
CARHR113830	AT2G22610			2.77283	0.057098
CARHR268910	AT5G55600			0.778924	0.0571191
CARHR199850	AT5G13590			-0.754325	0.0571896
CARHR081650	AT3G07060	emb1974	embryo defective 1974	-1.29399	0.0573334
CARHR229500	AT4G22620	SAUR34	SMALL AUXIN UPREGULATED RNA 34	-2.38405	0.0574129
CARHR230090	AT4G23030			-2.2888	0.0574841
CARHR241070	AT4G33060	AtCYP57 CYP57	cyclophilin 57	-0.813608	0.0574841
CARHR261870	AT5G40240	UMAMIT40	Usually multiple acids move in and out Transporters 40	0.948929	0.0574841
CARHR045630	AT1G55915			1.47746	0.0575505
CARHR122690	AT2G29410	ATMTPB1 MTPB1	metal tolerance protein B1	-1.73347	0.0575525
CARHR062460	AT1G69523			1.24245	0.057603
CARHR173770	AT5G47580	ASG7	ALTERED SEED GERMINATION 7	1.27981	0.0576169
CARHR192400	AT5G20400			0.974125	0.0576169
CARHR206360	AT5G06810			-1.59009	0.057669
CARHR191210	AT5G22330	ATTIP49A RIN1	RESISTANCE TO PSEUDOMONAS SYRINGAE PV MACULICOLA INTERACTOR 1	-0.744865	0.057669
CARHR147740	AT3G26720			0.731791	0.0576766
CARHR083970	AT3G09560	ATPAH1 PAH1	PHOSPHATIDIC ACID PHOSPHOHYDROLASE 1	-0.700654	0.0581339
CARHR019500	AT1G18850			-1.03866	0.0582583
CARHR019850	AT1G19250	FMO1	flavin-dependent monooxygenase 1	-3.7085	0.058299
CARHR057120	AT1G65470	FAS1 NFB2 FUGU2	FASCIATA 1; NUCLEOSOME/CHROMATIN ASSEMBLY FACTOR GROUP B; FUGU 2	-1.96807	0.0584538
CARHR192560	AT5G20270	HHP1	heptahelical transmembrane protein1	-1.91608	0.058473
CARHR110650	AT2G20140	RPT2b	regulatory particle AAA-ATPase 2b	-0.824906	0.058473
CARHR025210	AT1G26750			-1.20055	0.0584983
CARHR000010	AT4G25500	RS40 At-RS40 ATRSP40 AT-SRP40 RSP35 ATRSP35	arginine/serine-rich splicing factor 35; arginine/serine-rich splicing factor 40; ARABIDOPSIS THALIANA ARGININE/SERINE-RICH SPLICING FACTOR 35	-0.705215	0.0584983
CARHR161090	AT3G51510			1.03846	0.0585016
CARHR166620	AT3G56500			-3.39396	0.0585349
CARHR275890	AT5G62100	BAG2 ATBAG2	BCL-2-associated athanogene 2	1.22239	0.0585519
CARHR174880	AT5G46630	AP2M	adaptor protein-2 mu-adaptin	-0.752651	0.0585541
CARHR012830	AT1G12550	HPR3	hydroxypyruvate reductase 3	-1.13827	0.0587146
CARHR191710	AT5G21160	LARP1a AtLARP1a	La related protein 1a	-0.732256	0.0587849
CARHR143280	AT2G47890			0.947714	0.0588067
CARHR120600	AT2G27920	SCPL51	serine carboxypeptidase-like 51	0.856478	0.0588315
CARHR097130	AT3G21230	4CL5	4-coumarate:CoA ligase 5	-1.13814	0.0588315
CARHR276100	AT5G62310	IRE	INCOMPLETE ROOT HAIR ELONGATION	1.27256	0.0588366
CARHR271730	AT5G57950			-0.821258	0.0590068
CARHR026090	AT1G25390			0.843081	0.0590084
CARHR117540	AT2G24490	ATRPA32A RPA32A ROR1 ATRPA2 RPA2	SUPPRESSOR OF ROS1; replicon protein A2	2.21279	0.0590651
CARHR259030	AT5G49760			-0.824934	0.0590963
CARHR092370	AT3G17120			2.3397	0.059114
CARHR037810	AT1G48170			-0.881678	0.0591887
CARHR184880	AT2G23910			0.754365	0.0592207
CARHR085690	AT3G11110			-1.70866	0.0593138
CARHR107570	AT2G42160	BRIZ1	BRAP2 RING ZnF UBP domain-containing protein 1	-0.880562	0.0593144
CARHR143730	AT2G01190	PDE331	PIGMENT DEFECTIVE 331	0.832251	0.0593535
CARHR276400	AT5G62620			-1.47247	0.0594269
CARHR085610	AT3G11030	TBL32	TRICHOME BIREFRINGENCE-LIKE 32	-1.05139	0.0594779
CARHR142790	AT2G47400	CP12 CP12-1	CP12 DOMAIN-CONTAINING PROTEIN 1; CP12 domain-containing protein 1	0.944366	0.0595464
CARHR208720	AT5G04550			0.658746	0.0597576
CARHR284470	AT1G54960	MAPKKK2 ANP2 NP2	MITOGEN-ACTIVATED PROTEIN KINASE KINASE KINASES 2; NPK1-related protein kinase 2	-1.58713	0.0598052
CARHR009700	AT1G09730			-0.683863	0.0598164
CARHR092180	AT3G16900			-1.4007	0.0598164
CARHR040640	AT1G50600	SCL5	scarecrow-like 5	-0.750226	0.0598666
CARHR064740	AT5G10330	EMB2196 ATHPA1 HPA1 HISN6A	EMBRYO DEFECTIVE 2196; HISTIDINOL PHOSPHATE AMINOTRANSFERASE 1; HISTIDINE BIOSYNTHESIS 6A; histidinol phosphate aminotransferase 1	-1.20909	0.059876
CARHR193700	AT5G19260	FAF3	FANTASTIC FOUR 3	1.41387	0.0599333
CARHR163390	AT3G53490			-1.15152	0.0599333
CARHR141430	AT2G46150			3.18012	0.0599545
CARHR227310	AT4G20770			-2.40092	0.0600469
CARHR263160	AT5G39250			1.0689	0.0600743
CARHR252660	AT4G04890	PDF2	protodermal factor 2	0.703248	0.0600928
CARHR251380	AT4G02990	BSM RUG2	BELAYA SMERT; RUGOSA 2	-0.94465	0.0601674
CARHR224880	AT4G18140	SSP4b	SCP1-like small phosphatase 4b	-1.35228	0.0602014
CARHR228970	AT4G22140	EBS	EARLY BOLTING IN SHORT DAYS	0.742228	0.0602222
CARHR002520	AT1G03180			2.2106	0.0602222
CARHR176700	AT5G45370	UMAMIT1	Usually multiple acids move in and out Transporters 1	-1.17355	0.0602326
CARHR071390	AT1G77920	TGA7	TGACG sequence-specific binding protein 7	-0.825145	0.0602674
CARHR186990	AT5G26740			0.779371	0.0603413
CARHR059720	AT1G67250			1.26104	0.060355
CARHR210270	AT5G03050			1.14207	0.060355
CARHR193820	AT5G19130			-0.733915	0.0604009
CARHR249980	AT4G01690	PPO1 PPOX HEMG1		0.72522	0.0604123
CARHR073230	AT1G79570			-0.709438	0.0605961
CARHR031490	AT1G32130	IWS1 ATIWS1 HNI9	ARABIDOPSIS THALIANA IWS1 (FROM YEAST INTERACTS WITH SPT6); HIGH NITROGEN INSENSITIVE 9	-0.645841	0.0605961
CARHR093970	AT3G18600			-0.734295	0.060598
CARHR143410	AT2G48020			0.708732	0.0606531
CARHR182020	AT5G49480	CP1 ATCP1	Ca2+-binding protein 1	-1.39267	0.0607467
CARHR180200	AT5G43410			-6.09573	0.0607553
CARHR213810	AT5G40700			-2.98822	0.0607553
CARHR239050	AT4G31140			-1.32801	0.0607553
CARHR003360	AT1G04010	ERP1 PSAT1 ATPSAT1	enhanced response to Phytophthora 1; phospholipid sterol acyl transferase 1	-0.896448	0.0607763
CARHR024350	AT1G24050			0.681422	0.0607863
CARHR276040	AT5G62260	AHL6	AT-hook motif nuclear localized protein 6	-2.75504	0.0608267
CARHR096610	AT3G20780	TOP6B HYP6 ATTOP6B RHL3 BIN3	topoisomerase 6 subunit B; ROOT HAIRLESS 3; ELONGATED HYPOCOTYL 6; BRASSINOSTEROID INSENSITIVE 3	1.33258	0.0608406
CARHR277210	AT5G63380			0.742286	0.0608509
CARHR231080	AT4G23690	AtDIR6 DIR6	Arabidopsis thaliana dirigent protein 6; dirigent protein 6	3.5284	0.0608509
CARHR009310	AT1G09340	CRB CSP41B HIP1.3	chloroplast RNA binding; heteroglycan-interacting protein 1.3; CHLOROPLAST STEM-LOOP BINDING PROTEIN OF 41 KDA	0.910391	0.0609867
CARHR012740	AT1G12450			0.865847	0.0610952
CARHR274090	AT5G60410	SIZ1 ATSIZ1		-0.715825	0.0611112
CARHR115050	AT2G26240			-0.834637	0.061242
CARHR145970	AT2G03620	AtMRS2-5 MRS2-5 AtMGT3 MGT3	magnesium transporter 3	-0.993977	0.061242
CARHR123350	AT2G30050			-0.748727	0.061242
CARHR025990	AT1G25470	CRF12	cytokinin response factor 12	1.34935	0.0613599
CARHR131770	AT2G37760	AKR4C8	Aldo-keto reductase family 4 member C8	2.34114	0.0613951
CARHR276770	AT5G62960			2.1972	0.061406
CARHR203640	AT5G09760			1.31295	0.0614546
CARHR020170	AT1G19650			0.842534	0.0614546
CARHR188860	AT5G24590	TIP ANAC091	TCV-interacting protein; Arabidopsis NAC domain containing protein 91	-0.969611	0.0614546
CARHR033100	AT1G33610			-2.97696	0.0615111
CARHR139650	AT2G44490	PEN2 BGLU26	PENETRATION 2; BETA GLUCOSIDASE 26	-0.905707	0.061592
CARHR239900	AT4G32000			-2.02441	0.0616044
CARHR274710	AT5G61000	ATRPA70D RPA70D		-2.79608	0.0616868
CARHR261520	AT5G40470			-0.96352	0.0617192
CARHR157370	AT3G48570			-1.15554	0.0617262
CARHR086450	AT3G11920			-3.51391	0.0617945
CARHR066820	AT1G73750			-1.01654	0.0617979
CARHR278080	AT5G64170	LNK1	night light-inducible and clock-regulated 1	0.716747	0.0619874
CARHR248140	AT4G00100	RPS13 RPS13A PFL2 ATRPS13A	ribosomal protein S13A; POINTED FIRST LEAF 2	0.699953	0.0620153
CARHR102770	AT2G04795			1.2731	0.0620235
CARHR284650	AT5G48910	LPA66	LOW PSII ACCUMULATION 66	1.00747	0.0620765
CARHR212760	AT5G41810			-0.710915	0.0621474
CARHR259370	AT4G08290	UMAMIT20	Usually multiple acids move in and out Transporters 20	-0.837928	0.0622212
CARHR147460	AT3G26440			-1.18708	0.0622902
CARHR243520	AT4G35220			-1.14953	0.0623718
CARHR091130	AT3G16000	MFP1	MAR binding filament-like protein 1	1.02938	0.0623825
CARHR279090	AT5G65170			-1.15248	0.062431
CARHR017920	AT1G17330			-0.8448	0.0624417
CARHR050360	AT1G74170	AtRLP13 RLP13	receptor like protein 13	-2.74169	0.0626222
CARHR211900	AT5G01540	LECRKA4.1 LecRK-VI.2	L-type lectin receptor kinase-VI.2; lectin receptor kinase a4.1	-1.53265	0.0626473
CARHR040440	AT1G50430	7RED LE DWF5 PA ST7R	DELTA5,7-STEROL DELTA7 REDUCTASE; DWARF 5; LEPIDA; PARVA; STEROL DELTA7 REDUCTASE	0.705709	0.06267
CARHR191090	AT5G22440			-0.780688	0.062675
CARHR157840	AT2G04230			1.25895	0.0627528
CARHR277680	AT5G63770	DGK2 ATDGK2	diacylglycerol kinase 2	-0.865021	0.062807
CARHR139220	AT2G44060			0.762282	0.0628289
CARHR255400	AT4G11175			0.736307	0.0628289
CARHR114040	AT2G22760			-4.60107	0.0628289
CARHR081590	AT3G06980			0.693294	0.0628289
CARHR189570	AT5G24000			1.39484	0.0628887
CARHR277910	AT5G63990			-1.70796	0.0629068
CARHR003550	AT1G04220	KCS2	3-ketoacyl-CoA synthase 2	-1.70641	0.0629287
CARHR014760	AT1G14330			-1.33722	0.0629287
CARHR110730	AT2G20240	TRM17	TON1 Recruiting Motif 17	1.76386	0.0629411
CARHR232310	AT4G24910			-3.76151	0.0629433
CARHR064540	AT1G71240			0.684869	0.0629617
CARHR088930	AT3G14075			-0.723668	0.0629617
CARHR139210	AT2G44050	COS1	COI1 SUPPRESSOR1; coronatine insensitive1 suppressor	-0.674288	0.0629653
CARHR169150	AT3G58760			-1.21807	0.0629653
CARHR141420	AT2G46140			-4.57605	0.0629961
CARHR221240	AT4G14746			-4.57605	0.0629961
CARHR082630	AT3G07900			2.08157	0.0630312
CARHR200200	AT5G13250			3.06696	0.0630453
CARHR209820	AT5G03530	RABC2A ATRAB ALPHA ATRABC2A ATRAB ATRAB18B	ARABIDOPSIS THALIANA RAB GTPASE HOMOLOG C2A; RAB GTPase homolog C2A	0.724436	0.0630672
CARHR060310	AT1G67720			-0.636982	0.0630672
CARHR248680	AT4G00525			2.07962	0.0630672
CARHR115900	AT2G25520			-1.94576	0.0631262
CARHR278460	AT5G64500			0.652746	0.0631262
CARHR092840	AT3G17510	SnRK3.16 CIPK1	CBL-interacting protein kinase 1; SNF1-RELATED PROTEIN KINASE 3.16	0.868131	0.0631947
CARHR003280	AT1G03940			-2.62688	0.0632736
CARHR279610	AT5G65640	bHLH093	beta HLH protein 93	1.62224	0.0633511
CARHR004030	AT1G04650			-2.0746	0.0634148
CARHR154290	AT3G45930			1.45362	0.0635471
CARHR011250	AT1G11060			-0.659764	0.0635953
CARHR228140	AT4G21470	FMN/FHY ATFMN/FHY	riboflavin kinase/FMN hydrolase	0.687323	0.063602
CARHR027600	AT1G28130	GH3.17		-1.55011	0.0636022
CARHR270910	AT5G57130	SMXL5	SMAX1-like 5	2.15518	0.0636022
CARHR212010	AT5G01650			0.715173	0.0636695
CARHR148800	AT3G27430	PBB1		-0.625182	0.0637119
CARHR161540	AT3G51910	AT-HSFA7A HSFA7A	ARABIDOPSIS THALIANA HEAT SHOCK TRANSCRIPTION FACTOR A7A; heat shock transcription factor A7A	-1.08262	0.0637733
CARHR026340	AT1G25220	WEI7 ASB1 TRP4	TRYPTOPHAN BIOSYNTHESIS 4; WEAK ETHYLENE INSENSITIVE7; anthranilate synthase beta subunit 1	-0.740298	0.0637883
CARHR007600	AT1G07790	HTB1		-0.898009	0.0638915
CARHR103800	AT2G06210	ELF8 VIP6	VERNALIZATION INDEPENDENCE 6; EARLY FLOWERING 8	-0.717983	0.0639651
CARHR293320	AT2G26480	UGT76D1	UDP-glucosyl transferase 76D1	1.32129	0.0640474
CARHR031630	AT1G32260			0.813757	0.0640856
CARHR023030	AT1G22660			-0.761347	0.0640988
CARHR012420	AT1G12060	ATBAG5 BAG5	BCL-2-associated athanogene 5	-1.39501	0.0640988
CARHR038970	AT1G48960			-1.3154	0.0641082
CARHR124500	AT2G30980	SKdZeta ATSK2-2 BIL1 ATSK23 ASKdZeta	SHAGGY-related protein kinase dZeta; A. THALIANA SHAGGY-LIKE KINASE GROUP 2 2; BIN2-LIKE 1; SHAGGY-LIKE PROTEIN KINASE 23	0.653455	0.064133
CARHR016190	AT1G15700	ATPC2		-2.12223	0.0641401
CARHR271270	AT5G57490	ATVDAC4 VDAC4	voltage dependent anion channel 4; ARABIDOPSIS THALIANA VOLTAGE DEPENDENT ANION CHANNEL 4	-0.717983	0.0642059
CARHR150000	AT3G45620			-0.806355	0.0642128
CARHR090160	AT3G15180			-0.632977	0.0642248
CARHR201740	AT5G11480			-0.780928	0.0643286
CARHR270600	AT5G56860	GNC GATA21	GATA TRANSCRIPTION FACTOR 21; GATA, nitrate-inducible, carbon metabolism-involved	1.11324	0.0643472
CARHR067040	AT1G73930			0.805087	0.0645423
CARHR138060	AT2G43000	ANAC042 JUB1 NAC042	JUNGBRUNNEN 1; NAC domain containing protein 42	1.06242	0.0645825
CARHR249630	AT4G02050	STP7	sugar transporter protein 7	2.05689	0.0645976
CARHR148080	AT3G26932	DRB3	dsRNA-binding protein 3	2.4123	0.0646788
CARHR142410	AT2G47050			-3.98406	0.0647086
CARHR036440	AT1G45249	AtABF2 ABF2 ATAREB1 AREB1	ABSCISIC ACID RESPONSIVE ELEMENTS-BINDING PROTEIN 2; abscisic acid responsive elements-binding factor 2	0.690632	0.0647498
CARHR015310	AT1G14770			-1.36334	0.0647534
CARHR066530	AT1G73530			1.07177	0.0647744
CARHR268650	AT5G55300	MGO1 TOP1ALPHA TOP1	MGOUN 1; TOPOISOMERASE 1; DNA topoisomerase I alpha	0.639977	0.0647744
CARHR256240	AT4G10390			2.20704	0.0647744
CARHR035040	AT1G36390			0.781055	0.0647908
CARHR259570	AT4G08540			0.883544	0.0649331
CARHR076900	AT3G02880			-1.23958	0.0649876
CARHR138250	AT2G43190	POP4	similar to yeast POP4	-0.943214	0.0650025
CARHR034560	AT1G35720	ANNAT1 ATOXY5 OXY5 ANN1 AtANN1	annexin 1	1.26709	0.0651513
CARHR188070	AT5G25350	EBF2	EIN3-binding F box protein 2	1.37585	0.0652103
CARHR076880	AT3G02870	VTC4		-0.798018	0.0652103
CARHR236510	AT4G28720	YUC8	YUCCA 8	-2.58261	0.0652344
CARHR225370	AT4G18520	SEL1	SEEDLING LETHAL 1	-0.963539	0.0652592
CARHR047060	AT1G64070	RLM1	RESISTANCE TO LEPTOSPHAERIA MACULANS 1	-2.47763	0.065308
CARHR132490	AT2G37940	ERH1 AtIPCS2	enhancing RPW8-mediated HR-like cell death 1; Arabidopsis Inositol phosphorylceramide synthase 2	-1.38425	0.0653193
CARHR102970	AT2G04940			0.81141	0.0654251
CARHR060770	AT1G68100	IAR1	IAA-ALANINE RESISTANT 1	0.776997	0.0654492
CARHR177410	AT5G44980			4.4974	0.0655006
CARHR132190	AT2G37400			0.878675	0.0655851
CARHR076430	AT3G02460			0.665792	0.0655925
CARHR128690	AT2G34590			-1.45046	0.0657901
CARHR270180	AT5G56530			2.15423	0.0657901
CARHR131980	AT2G37590	ATDOF2.4 DOF2.4	DNA binding with one finger 2.4	-2.80759	0.0659285
CARHR214220	AT5G38380			0.719592	0.0659923
CARHR147680	AT3G26670			0.668785	0.0660229
CARHR163620	AT3G53720	CHX20 ATCHX20	cation/H+ exchanger 20	-0.989166	0.0660493
CARHR034460	AT1G35670	ATCDPK2 ATCPK11 CDPK2 CPK11	calcium-dependent protein kinase 2	-0.745478	0.0661774
CARHR010840	AT1G10660			-0.80323	0.0663463
CARHR199740	AT5G13700	ATPAO1 PAO1 APAO	polyamine oxidase 1	-3.29491	0.066357
CARHR041760	AT1G51610			0.72249	0.066452
CARHR193050	AT5G19830			-2.01706	0.066452
CARHR262760	AT5G39530			1.14877	0.0664606
CARHR177030	AT5G45050	WRKY16 ATWRKY16 TTR1	TOLERANT TO TOBACCO RINGSPOT NEPOVIRUS 1	-0.897001	0.0665074
CARHR158740	AT3G49670	BAM2	BARELY ANY MERISTEM 2	1.58572	0.0665134
CARHR226340	AT4G19540	INDL INDH	IND1(iron-sulfur protein required for NADH dehydrogenase)-like; iron-sulfur protein required for NADH dehydrogenase	-1.27265	0.0666444
CARHR216770	AT5G35790	G6PD1	glucose-6-phosphate dehydrogenase 1	0.767401	0.0666838
CARHR134680	AT2G39800	P5CS1 ATP5CS	delta1-pyrroline-5-carboxylate synthase 1	-0.774787	0.0666838
CARHR135550	AT2G40435			-1.37337	0.0666972
CARHR020520	AT1G20050	HYD1 MAD4	miRNA action deficient 4; HYDRA1	0.689905	0.0666972
CARHR020150	AT1G19630	CYP722A1	cytochrome P450, family 722, subfamily A, polypeptide 1	-1.53752	0.0667901
CARHR245190	AT4G36830	HOS3-1		2.26453	0.0668677
CARHR000210	AT1G02120	VAD1	VASCULAR ASSOCIATED DEATH1	-0.693958	0.0670066
CARHR204490	AT5G08500			0.788404	0.0670066
CARHR010740	AT1G10580			-0.658164	0.0670066
CARHR093490	AT3G18165	MOS4	Modifier of snc1,4	-0.675995	0.0670335
CARHR202950	AT5G10350			-0.866284	0.0671486
CARHR171850	AT5G28460			0.924539	0.0671728
CARHR201080	AT5G12050			-1.01189	0.0672744
CARHR244980	AT4G36640			-1.20598	0.0673001
CARHR094650	AT3G19240			-0.777293	0.0673002
CARHR199160	AT5G14170	CHC1		-0.692132	0.0673804
CARHR061950	AT1G69070			-0.71216	0.0674091
CARHR166600	AT3G56480			-1.11507	0.0674148
CARHR287310	AT4G06599			-0.744723	0.0675251
CARHR069070	AT1G75680	AtGH9B7 GH9B7	glycosyl hydrolase 9B7	1.71304	0.0675776
CARHR224540	AT4G17810			2.99128	0.0675842
CARHR279640	AT5G65683	WAVH2	WAV3 homolog 2	1.54953	0.0676149
CARHR268920	AT5G55610			-0.76378	0.0676568
CARHR110060	AT2G19620	NDL3	N-MYC downregulated-like 3	1.82148	0.0676801
CARHR142980	AT2G47580	U1A	spliceosomal protein U1A	-0.681783	0.0677455
CARHR069930	AT1G76380			-1.06876	0.0677818
CARHR110190	AT2G19740			-0.783615	0.0678123
CARHR212790	AT5G41780			-3.72282	0.0678154
CARHR195790	AT5G17420	ATCESA7 MUR10 IRX3 CESA7	IRREGULAR XYLEM 3; MURUS 10; CELLULOSE SYNTHASE CATALYTIC SUBUNIT 7	-2.64178	0.0678656
CARHR238990	AT4G31080			-0.685721	0.0679224
CARHR103710	AT2G06025			-1.13442	0.0680191
CARHR070400	AT1G76890	GT2 AT-GT2		0.895333	0.0680378
CARHR058380	AT1G66410	CAM4 ACAM-4	calmodulin 4; CALMODULIN 4	0.769692	0.0680397
CARHR232750	AT4G25340	ATFKBP53 FKBP53	FK506 BINDING PROTEIN 53	-0.919982	0.0680397
CARHR232160	AT4G24780			1.88109	0.0680578
CARHR165670	AT3G55610	P5CS2	delta 1-pyrroline-5-carboxylate synthase 2	-0.660579	0.0681277
CARHR210510	AT5G02820	BIN5 RHL2	BRASSINOSTEROID INSENSITIVE 5; ROOT HAIRLESS 2	-1.20132	0.0682393
CARHR235950	AT4G28240			-1.14079	0.0682442
CARHR257450	AT5G65960			0.749194	0.0682782
CARHR124030	AT2G30570	PSBW	photosystem II reaction center W	0.828144	0.0682947
CARHR221630	AT4G14970			-2.23588	0.0683716
CARHR083740	AT3G09370	MYB3R-3 AtMYB3R3	myb domain protein 3R3; myb domain protein 3r-3	-0.947796	0.0683716
CARHR160400	AT3G50850			-2.74878	0.0684889
CARHR079660	AT3G05320			-1.11633	0.0685462
CARHR246690	AT4G39990	ATGB3 RABA4B ATRABA4B ATRAB11G	GTP-BINDING PROTEIN 3; RAB GTPase homolog A4B; ARABIDOPSIS THALIANA RAB GTPASE HOMOLOG A 4B	-2.59121	0.0686604
CARHR064790	AT1G71970			-0.941729	0.0686727
CARHR174270	AT5G47120	ATBI1 ATBI-1 BI-1 BI1	ARABIDOPSIS BAX INHIBITOR 1; BAX inhibitor 1	-0.856945	0.068774
CARHR216450	AT5G36290			0.748514	0.068774
CARHR095330	AT3G19820	DWF1 DIM DIM1 CBB1 EVE1	ENHANCED VERY-LOW-FLUENCE RESPONSES 1; DIMINUTIA; DIMINUTO 1; CABBAGE 1; DWARF 1	1.1187	0.068774
CARHR101520	AT3G25180	CYP82G1	cytochrome P450, family 82, subfamily G, polypeptide 1	1.47797	0.0689046
CARHR256280	AT4G10360			-0.690738	0.0689648
CARHR225490	AT4G18630			-1.26269	0.0689648
CARHR253460	AT4G05520	ATEHD2 EHD2	EPS15 homology domain 2	1.49161	0.0689875
CARHR026100	AT1G25380	NDT2 ATNDT2	ARABIDOPSIS THALIANA NAD+ TRANSPORTER 2; NAD+ transporter 2	-0.703956	0.0690601
CARHR183990	AT5G48300	ADG1 APS1	ADP-GLUCOSE PYROPHOSPHORYLASE SMALL SUBUNIT 1; ADP glucose pyrophosphorylase 1	0.985996	0.0690601
CARHR040200	AT1G50170	SIRB ATSIRB	sirohydrochlorin ferrochelatase B	0.682502	0.0690932
CARHR090920	AT3G15830			-4.61919	0.0690932
CARHR190420	AT5G23110			0.6607	0.069095
CARHR160140	AT3G50630	KRP2 ICK2	KIP-related protein 2	1.07447	0.0690989
CARHR134540	AT2G39705	DVL11 RTFL8	DEVIL 11; ROTUNDIFOLIA like 8	2.03359	0.0690989
CARHR122020	AT2G28870			-4.61624	0.0690989
CARHR147130	AT3G26120	TEL1	terminal EAR1-like 1	-4.61624	0.0690989
CARHR161040	AT3G51460	RHD4	ROOT HAIR DEFECTIVE4	-0.684599	0.0691096
CARHR268210	AT5G54870			-0.660048	0.0691418
CARHR190440	AT5G23090	NF-YB13	nuclear factor Y, subunit B13	-0.831207	0.0691468
CARHR173230	AT3G62940			0.933191	0.0691904
CARHR061670	AT1G68830	STN7	STT7 homolog STN7	0.715576	0.0692001
CARHR223590	AT4G17030	AT-EXPR EXPR ATHEXP BETA 3.1 ATEXPR1 ATEXLB1 EXLB1	expansin-like B1	1.55623	0.0693048
CARHR189770	AT5G23760			-0.73645	0.0693048
CARHR212110	AT5G01750			-1.02294	0.0693637
CARHR094420	AT3G19000			-0.831771	0.0694845
CARHR020800	AT1G20330	FRL1 CVP1 SMT2	sterol methyltransferase 2; COTYLEDON VASCULAR PATTERN 1; FRILL1	-0.654558	0.0694999
CARHR113930	AT2G22670	IAA8	indoleacetic acid-induced protein 8	1.05229	0.0695709
CARHR057490	AT1G65690			-1.52794	0.0696351
CARHR277350	AT5G63500			1.071	0.0697123
CARHR095450	AT3G19920			-2.38906	0.0697135
CARHR227470	AT4G20910	CRM2 HEN1	CORYMBOSA 2; HUA ENHANCER 1	1.24936	0.0697622
CARHR173570	AT5G47750	D6PKL2 PK5	D6 protein kinase like 2	0.88259	0.069804
CARHR294310	AT4G38580	ATFP6 FP6 HIPP26	HEAVY METAL ASSOCIATED ISOPRENYLATED PLANT PROTEIN 26; farnesylated protein 6	1.43128	0.069935
CARHR123490	AT2G30170	PBCP	PHOTOSYSTEM II CORE PHOSPHATASE	-0.755926	0.0700259
CARHR089860	AT3G14920			0.940394	0.0701523
CARHR136630	AT2G41510	ATCKX1 CKX1	cytokinin oxidase/dehydrogenase 1; CYTOKININ OXIDASE/DEHYDROGENASE 1	-1.40889	0.0701524
CARHR008040	AT1G08210			0.919658	0.0701984
CARHR007270	AT1G07490	RTFL3 DVL9	DEVIL 9; ROTUNDIFOLIA like 3	2.4992	0.0702275
CARHR204370	AT5G08610	PDE340	PIGMENT DEFECTIVE 340	0.806082	0.0702459
CARHR162950	AT3G53100			1.26998	0.07026
CARHR178720	AT5G44380			2.38143	0.07026
CARHR063320	AT1G70200			-1.1098	0.0702813
CARHR060550	AT1G67900			-0.888116	0.0703056
CARHR187390	AT5G26110			1.0428	0.0703661
CARHR232550	AT4G25160			-1.27665	0.0704035
CARHR099550	AT3G23620			-0.713448	0.0704035
CARHR294550	AT5G27640	ATTIF3B1 TIF3B1 EIF3B ATEIF3B-1 EIF3B-1	ARABIDOPSIS THALIANA TRANSLATION INITIATION FACTOR 3B1; EUKARYOTIC TRANSLATION INITIATION FACTOR 3B1; EUKARYOTIC TRANSLATION INITIATION FACTOR 3B; translation initiation factor 3B1	-0.78157	0.0704297
CARHR049540	AT1G62380	ATACO2 ACO2	ACC oxidase 2	0.710022	0.0704297
CARHR199590	AT5G13840	CCS52B FZR3	FIZZY-related 3; cell cycle switch protein 52 B	3.26031	0.0704297
CARHR274120	AT5G60460			-0.951404	0.070476
CARHR252530	AT4G05000	VPS28-2 VPS28-1	vacuolar protein sorting-associated protein 28 homolog 1	-1.64091	0.0705407
CARHR146220	AT2G03810			-0.872839	0.0706667
CARHR020410	AT1G19920	APS2 ASA1	ATP SULFURYLASE ARABIDOPSIS 1	0.767336	0.0706667
CARHR007700	AT1G07890	MEE6 ATAPX01 ATAPX1 CS1 APX1	ascorbate peroxidase 1; maternal effect embryo arrest 6	-0.969085	0.0707127
CARHR063450	AT1G70310	SPDS2	spermidine synthase 2	-0.79445	0.0707347
CARHR193410	AT4G33260	CDC20.2 AtCDC20.2	cell division cycle 20.2	1.00425	0.0707934
CARHR085760	AT3G11200	AL2	alfin-like 2	-0.601421	0.0707966
CARHR192390	AT5G20410	MGD2 ATMGD2	monogalactosyldiacylglycerol synthase 2; ARABIDOPSIS THALIANA MONOGALACTOSYLDIACYLGLYCEROL SYNTHASE 2	3.31147	0.0708212
CARHR248360	AT4G00300			-2.73176	0.0708576
CARHR081010	AT3G06483	PDK ATPDHK	pyruvate dehydrogenase kinase	-0.659555	0.0709406
CARHR054780	AT1G57560	MYB50 AtMYB50	myb domain protein 50	-3.59332	0.071059
CARHR227790	AT4G21200	ATGA2OX8 GA2OX8	gibberellin 2-oxidase 8; ARABIDOPSIS THALIANA GIBBERELLIN 2-OXIDASE 8	-3.59332	0.071059
CARHR258010	AT5G50390	EMB3141	EMBRYO DEFECTIVE 3141	1.00728	0.0710653
CARHR132090	AT2G37520			-0.666518	0.0713281
CARHR041560	AT1G51405			-1.88507	0.0713933
CARHR141140	AT2G45870			-1.80264	0.0713933
CARHR190610	AT5G22920			-1.69636	0.0713933
CARHR283880	AT1G59510	CF9		1.10532	0.0713933
CARHR277230	AT5G63400	ADK1	adenylate kinase 1	-0.892621	0.0714274
CARHR151760	AT3G28760			1.33233	0.0714274
CARHR013890	AT1G13570			1.10542	0.0714931
CARHR064390	AT1G71100	RSW10	RADIAL SWELLING 10	-1.16998	0.0715049
CARHR088710	AT3G13900			-2.15475	0.0715158
CARHR012670	AT1G12380			2.14975	0.071551
CARHR125430	AT2G31740			-0.737279	0.071551
CARHR263090	AT5G39320	UDG4	UDP-glucose dehydrogenase 4	-1.48375	0.0716066
CARHR035790	AT1G44110	CYCA1;1	Cyclin A1;1	4.29171	0.0716066
CARHR247360	AT4G39350	ATH-A CESA2 ATCESA2	cellulose synthase A2	1.05331	0.0716506
CARHR198720	AT5G14600			-0.905092	0.0716506
CARHR141660	AT2G46380			1.22252	0.0716616
CARHR021520	AT1G21070			1.62744	0.0717311
CARHR238820	AT4G30930	NFD1	NUCLEAR FUSION DEFECTIVE 1	-1.17908	0.0719055
CARHR020470	AT1G19980,AT1G19990			0.973266	0.0719579
CARHR148580	AT3G27300	G6PD5	glucose-6-phosphate dehydrogenase 5	0.711944	0.0719689
CARHR273580	AT5G59950			-0.761109	0.0719731
CARHR153250	AT3G30180	BR6OX2 CYP85A2	brassinosteroid-6-oxidase 2	-1.0438	0.0720522
CARHR291620	AT3G63350	AT-HSFA7B HSFA7B	HEAT SHOCK TRANSCRIPTION FACTOR A7B	-4.25948	0.0721019
CARHR012160	AT1G11840	GLX1 ATGLX1	glyoxalase I homolog	0.999732	0.0721207
CARHR072180	AT1G78650	POLD3		-1.50683	0.0722904
CARHR251750	AT4G03320	Tic20-IV AtTic20-IV	translocon at the inner envelope membrane of chloroplasts 20-IV	-0.898372	0.072318
CARHR172750	AT3G62420	ATBZIP53 BZIP53	basic region/leucine zipper motif 53	-0.918091	0.0724506
CARHR228820	AT4G22010	sks4	SKU5 similar 4	1.24621	0.0724506
CARHR170390	AT3G60080			0.851975	0.0724868
CARHR195200	AT5G17920	ATCIMS ATMETS ATMS1	COBALAMIN-INDEPENDENT METHIONINE SYNTHASE; methionine synthesis 1	-0.689215	0.0725262
CARHR094150	AT3G18760			-1.04221	0.0725951
CARHR025880	AT1G25570			0.699056	0.0726624
CARHR029880	AT1G30475			-0.9601	0.072716
CARHR157420	AT3G48670	RDM12 IDN2	INVOLVED IN DE NOVO 2; RNA-DIRECTED DNA METHYLATION 12	-0.833899	0.072716
CARHR223420	AT4G16800			1.05057	0.0727419
CARHR162970	AT3G53120	VPS37-1		-1.03453	0.0727733
CARHR110970	AT2G20420			-0.839882	0.0727931
CARHR184180	AT5G48160	OBE2	OBERON2	-0.660362	0.0728005
CARHR056180	AT5G63930			0.784836	0.0728191
CARHR261990	AT2G04660	APC2	anaphase-promoting complex/cyclosome 2	0.891795	0.0728506
CARHR199660	AT5G13780			-0.8762	0.0728512
CARHR070260	AT1G76710	ASHH1 SDG26	SET domain group 26; ASH1-RELATED PROTEIN 1; ASH1 RELATED PROTEIN 1	0.96468	0.0729051
CARHR225590	AT4G18740			-1.11044	0.0729532
CARHR022990	AT1G22620	ATSAC1	suppressor of actin 1	0.631043	0.0729662
CARHR134300	AT2G39440			1.4387	0.0731022
CARHR229180	AT4G22280			1.75883	0.073103
CARHR268990	AT5G55670			-0.650187	0.0731438
CARHR077680	AT3G03630	CS26	cysteine synthase 26	1.60323	0.0731563
CARHR086420	AT3G11890			1.68645	0.073176
CARHR234600	AT4G26990			2.93308	0.073176
CARHR261510	AT5G40480	EMB3012	embryo defective 3012	-0.773293	0.0731844
CARHR033890	AT1G34570			1.02659	0.0731899
CARHR237820	AT4G29910	ORC5 EMB2798 ATORC5	EMBRYO DEFECTIVE 2798; origin recognition complex protein 5	0.755436	0.0733336
CARHR028660	AT1G29330	ATERD2 AERD2 ERD2	ARABIDOPSIS ENDOPLASMIC RETICULUM RETENTION DEFECTIVE 2; ENDOPLASMIC RETICULUM RETENTION DEFECTIVE 2; ARABIDOPSIS THALIANA ENDOPLASMIC RETICULUM RETENTION DEFECTIVE 2	-2.1098	0.0734397
CARHR181260	AT5G42880			-1.31292	0.0734573
CARHR090110	AT3G15130			-1.97122	0.0734573
CARHR164420	AT3G54530			2.88103	0.0734695
CARHR073070	AT1G79410	AtOCT5 OCT5	organic cation/carnitine transporter5	1.61259	0.0734872
CARHR280900	AT5G66800			2.0612	0.073497
CARHR010390	AT1G10290	DRP2A ADL6	dynamin-like protein 6; DYNAMIN-RELATED PROTEIN 2A	-0.832547	0.0736745
CARHR037440	AT1G47840	HXK3	hexokinase 3	2.1903	0.0736745
CARHR115490	AT2G25740			-0.751274	0.0736787
CARHR131670	AT2G37160			-0.77106	0.0737832
CARHR215140	AT5G37690			-4.72985	0.0738029
CARHR094940	AT3G19510	HAT3.1		0.792761	0.0738792
CARHR221990	AT4G15260			0.821986	0.0739578
CARHR144700	AT2G02060			-1.45952	0.0740557
CARHR225190	AT4G18390	TCP2	TEOSINTE BRANCHED 1, cycloidea and PCF transcription factor 2	0.634325	0.0741098
CARHR255360	AT4G11220	BTI2 RTNLB2	VIRB2-interacting protein 2; Reticulan like protein B2	-0.823169	0.07424
CARHR190740	AT5G22830	ATMGT10 MGT10 GMN10 MRS2-11	MAGNESIUM TRANSPORTER 10; magnesium (Mg) transporter 10	0.59685	0.0743248
CARHR250280	AT4G01400			0.647412	0.0744308
CARHR002040	AT1G02740			0.932955	0.0747177
CARHR148360	AT3G27160	GHS1	GLUCOSE HYPERSENSITIVE 1	0.976892	0.074835
CARHR257830	AT5G50460			-1.74007	0.0748451
CARHR143340	AT2G47950			-5.62227	0.0748978
CARHR046330	AT1G64590			-2.08167	0.074905
CARHR294160	AT4G38430	ATROPGEF1 ROPGEF1	ROP (rho of plants) guanine nucleotide exchange factor 1	0.864706	0.074975
CARHR226150	AT4G19350	EMB3006	embryo defective 3006	2.09075	0.0752946
CARHR069220	AT1G75800			1.03503	0.0753067
CARHR267330	AT5G54140	ILL3	IAA-leucine-resistant (ILR1)-like 3	0.995808	0.0753099
CARHR093000	AT3G17668	ENA	ENHANCER OF ATNSI ACTIVITY	-1.53846	0.0753252
CARHR261290	AT5G40660			-0.829027	0.0753277
CARHR257280	AT5G50950	FUM2	FUMARASE 2	3.23043	0.0754068
CARHR038890	AT1G48900			-0.637789	0.0754423
CARHR188080	AT5G25360			0.608735	0.0754465
CARHR253340	AT4G04180			2.09213	0.0754589
CARHR073000	AT1G79340	AtMC4 AtMCP2d MC4 MCP2d	metacaspase 2d; metacaspase 4	-0.878047	0.0754751
CARHR287970	AT5G49540			0.720556	0.0755765
CARHR283920	AT1G58520	RXW8		-1.02435	0.0756179
CARHR103050	AT2G05210	AtPOT1a ATPOT1	Protection of Telomeres 1a	-1.39164	0.0756484
CARHR089010	AT3G14150	HAOX2		2.2005	0.0757191
CARHR050000	AT1G62110			1.40713	0.0757497
CARHR275860	AT5G62070	IQD23	IQ-domain 23	1.34956	0.075941
CARHR249110	AT4G01190	ATPIPK10 PIPK10	phosphatidylinositol phosphate kinase 10	-2.3514	0.0759955
CARHR098540	AT3G22660			-0.924943	0.0759955
CARHR078390	AT3G04240	SEC	secret agent	-0.721344	0.0760692
CARHR157170	AT3G48425,AT3G48420			0.766893	0.0761141
CARHR174980	AT5G46600			3.19871	0.0762125
CARHR063520	AT1G70340			-2.17495	0.0763132
CARHR250060	AT4G01610			0.657121	0.0763222
CARHR144990	AT2G02410			-0.662763	0.0763238
CARHR135680	AT2G40510			-0.626122	0.0764421
CARHR011050	AT1G10830	Z-ISO Z-ISO1.1 Z-ISO1.2	15-cis-zeta-carotene isomerase	-0.89978	0.0764622
CARHR075600	AT3G01380			0.740241	0.0764705
CARHR031920	AT1G32470			1.25045	0.0764866
CARHR242570	AT4G34220			-2.41788	0.0764905
CARHR227440	AT4G20880			1.33947	0.0765153
CARHR042980	AT4G35160			-5.55975	0.0765153
CARHR231960	AT4G24560	UBP16	ubiquitin-specific protease 16	-0.641956	0.0765721
CARHR087770	AT3G13180			2.50413	0.0765727
CARHR168260	AT3G57950			-2.44998	0.0766349
CARHR137980	AT2G42910			0.649338	0.0766849
CARHR194800	AT5G18260			1.3891	0.0767239
CARHR185770	AT5G27120			-0.850918	0.0767475
CARHR070440	AT1G76940			-0.83914	0.0767573
CARHR096380	AT3G20600	NDR1	non race-specific disease resistance 1	-0.835146	0.0769325
CARHR250900	AT4G02610			-0.651558	0.076957
CARHR083680	AT3G09320			0.849092	0.076985
CARHR100330	AT3G23940			-0.960513	0.0770757
CARHR189990	AT5G23535			-1.02637	0.077079
CARHR221480	AT4G14900			0.776613	0.0770889
CARHR003210	AT1G03890			-5.73127	0.0772197
CARHR273270	AT5G59700			-5.73127	0.0772197
CARHR256110	AT5G08690			0.647963	0.0772197
CARHR204850	AT5G08280	HEMC RUG1	RUGOSA 1; hydroxymethylbilane synthase	-0.688477	0.0772691
CARHR287600	AT5G41550			-0.761928	0.0772863
CARHR168410	AT1G65870			-2.11121	0.0772865
CARHR006260	AT5G43630	TZP		-0.805952	0.0773731
CARHR204010	AT5G09400	KUP7	K+ uptake permease 7	-0.63883	0.0773891
CARHR291410	AT5G26880	AGL26	AGAMOUS-like 26	-1.00893	0.0774236
CARHR138510	AT2G43420			-1.03172	0.077458
CARHR091300	AT3G16140	PSAH-1	photosystem I subunit H-1	0.753498	0.0775207
CARHR163910	AT3G54010	DEI1 PAS1	PASTICCINO 1	0.656154	0.0775207
CARHR205810	AT5G07340			-1.52354	0.077535
CARHR194210	AT5G18780			-1.36729	0.0775404
CARHR001800	AT1G02475			0.661351	0.077557
CARHR085010	AT3G10500	ANAC053 NAC053 NTL4	NAC with transmembrane motif 1-like 4; NAC domain containing protein 53	-0.832927	0.0776374
CARHR044750	AT1G55150	AtRH20 RH20	RNA helicase 20	-0.633795	0.0776558
CARHR143540	AT2G48150	ATGPX4 GPX4	glutathione peroxidase 4	-0.770813	0.0776558
CARHR278240	AT5G64310	AGP1 ATAGP1	arabinogalactan protein 1	-1.86569	0.0776583
CARHR211760	AT5G01380			-4.37589	0.0777171
CARHR017160	AT1G16700			0.737781	0.0777584
CARHR255790	AT4G10810			-0.686191	0.0777993
CARHR141820	AT2G46500	ATPI4K GAMMA 4 UBDK GAMMA 4 PI4K GAMMA 4	phosphoinositide 4-kinase gamma 4; UBIQUITIN-LIKE DOMAIN KINASE GAMMA 4	-0.858458	0.0778804
CARHR163930	AT3G54030	BSK6	brassinosteroid-signaling kinase 6	1.687	0.077971
CARHR250360	AT4G04500	CRK37	cysteine-rich RLK (RECEPTOR-like protein kinase) 37	1.85716	0.0779736
CARHR279570	AT5G65620	OOP TOP1	thimet metalloendopeptidase 1; organellar oligopeptidase	-0.640835	0.0781089
CARHR071780	AT1G78310	VQ9	VQ motif-containing protein 9	-0.729234	0.078116
CARHR085450	AT3G10870	MES17 ATMES17	methyl esterase 17; ARABIDOPSIS THALIANA METHYL ESTERASE 17	-1.13013	0.0781622
CARHR147590	AT3G26590			0.735145	0.078193
CARHR064370	AT1G71080			0.818459	0.078251
CARHR175460	AT5G46340	RWA1	REDUCED WALL ACETYLATION 1	0.665827	0.07837
CARHR139960	AT2G44740	CYCP4;1	cyclin p4;1	2.77199	0.078423
CARHR164930	AT3G54950	PLA IIIA pPLAIIIbeta PLP7	patatin-related phospholipase IIIbeta; patatin-like protein 6; PATATIN-LIKE PROTEIN 7	-0.959774	0.0784269
CARHR025840	AT1G26090			-2.0879	0.0784559
CARHR085940	AT3G11400	ATEIF3G1 EIF3G1	eukaryotic translation initiation factor 3G1	-0.734005	0.0785064
CARHR157150	AT3G48380			-0.797231	0.0785064
CARHR152570	AT2G03140			0.633201	0.0785815
CARHR235360	AT4G27652			-1.04983	0.0786508
CARHR157250	AT3G48500	PTAC10 TAC10 PDE312	PIGMENT DEFECTIVE 312; PLASTID TRANSCRIPTIONALLY ACTIVE 10	1.11928	0.0786508
CARHR198590	AT5G14720			0.602216	0.0786508
CARHR229260	AT4G22285			-0.645919	0.0786853
CARHR008770	AT1G08845			0.944338	0.0787039
CARHR137730	AT2G42590	GF14 MU GRF9	general regulatory factor 9	0.630601	0.0787459
CARHR107880	AT2G17650			0.73164	0.0787459
CARHR218090	AT4G12770			-0.681012	0.0787459
CARHR047010	AT1G63970	ISPF MECPS	isoprenoid F; 2C-METHYL-D-ERYTHRITOL 2,4-CYCLODIPHOSPHATE SYNTHASE	0.636675	0.0788693
CARHR115530	AT2G25730			-0.660059	0.0788693
CARHR223160	AT4G16660			-1.82739	0.0791389
CARHR072770	AT1G79110	BRG2	BOI-related gene 2	-0.913474	0.0793198
CARHR188210	AT5G25270			-0.77831	0.079382
CARHR254510	AT4G11800			-0.817189	0.079461
CARHR218300	AT4G13010			0.712751	0.0794718
CARHR206200	AT5G06950	AHBP-1B TGA2	TGACG sequence-specific binding protein 2	-0.760091	0.079543
CARHR137220	AT2G42150			1.80559	0.079708
CARHR215200	AT5G37410			-1.66484	0.0797273
CARHR175000	AT5G46580			-0.75158	0.0797273
CARHR085860	AT3G11320			-0.796905	0.079748
CARHR167530	AT3G57340			-0.61135	0.0797596
CARHR198100	AT5G15210	ATHB30 HB30 ZFHD3 ZHD8	homeobox protein 30; ZINC FINGER HOMEODOMAIN 8; ZINC FINGER HOMEODOMAIN 3	0.961306	0.0797891
CARHR193970	AT5G19020	MEF18	mitochondrial editing factor 18	-1.32702	0.0798082
CARHR137960	AT2G42890	ML2 AML2	MEI2-like 2	-0.733354	0.079994
CARHR177160	AT2G02350	SKIP3 AtPP2-B9	SKP1 interacting partner 3; Phloem protein 2-B9	-5.42596	0.0800846
CARHR238730	AT4G30860	ASHR3 SDG4	ASH1-related 3; SET domain group 4	3.32363	0.0801385
CARHR109490	AT2G18950	HPT1 VTE2 ATHPT TPT1	homogentisate phytyltransferase 1; VITAMIN E 2; HOMOGENTISATE PHYTYLTRANSFERASE	-0.631954	0.0801608
CARHR000430	AT1G01930			-0.943147	0.0802274
CARHR277860	AT5G63950	CHR24	chromatin remodeling 24	-0.793526	0.0802713
CARHR132760	AT2G38160			1.98325	0.0803534
CARHR199140	AT5G14200	ATIMD1 IMD1	isopropylmalate dehydrogenase 1; ARABIDOPSIS ISOPROPYLMALATE DEHYDROGENASE 1	-4.22767	0.0803629
CARHR040670	AT1G50620			-2.41326	0.0805458
CARHR132870	AT2G38290	ATAMT2 AMT2 AMT2;1	ammonium transporter 2; AMMONIUM TRANSPORTER 2;1	-0.817209	0.0805458
CARHR090010	AT3G15050	IQD10	IQ-domain 10	-5.39037	0.0805483
CARHR067650	AT1G74390			-1.33201	0.0805696
CARHR168910	AT3G58510			-0.813423	0.0805696
CARHR201300	AT5G11860	SSP5	SCP1-like small phosphatase 5	0.68427	0.0805819
CARHR135740	AT2G40630			-0.724993	0.0805958
CARHR031200	AT1G31860	AT-IE HISN2	HISTIDINE BIOSYNTHESIS 2	1.01544	0.0805958
CARHR093580	AT3G18230			-0.958238	0.0805958
CARHR244720	AT4G36390			0.89352	0.0805958
CARHR212590	AT5G41970			-0.703059	0.0805958
CARHR184610	AT2G23940			-0.703204	0.0805958
CARHR279220	AT5G65270	AtRABA4a RABA4a	RAB GTPase homolog A4A	-0.724456	0.0806698
CARHR047000	AT1G63980			-0.680511	0.0807006
CARHR134020	AT2G39270			0.677119	0.0807006
CARHR082960	AT3G08660			1.90685	0.080743
CARHR015690	AT1G15170			1.22523	0.0807598
CARHR148830	AT3G27460	SGF29a AtSGF29a	SaGa associated Factor 29 a	-0.889019	0.0807963
CARHR014530	AT1G14140	UCP3	Uncoupling Protein 3	1.12679	0.0808469
CARHR006840	AT1G07135			-2.31451	0.0810348
CARHR023000	AT1G22630			0.833837	0.0810596
CARHR138210	AT2G43140			1.08538	0.0810912
CARHR017200	AT1G16740			-0.823811	0.0811299
CARHR178710	AT5G44390			-0.913322	0.0811916
CARHR147280	AT3G26280	CYP71B4	cytochrome P450, family 71, subfamily B, polypeptide 4	0.704105	0.0812064
CARHR271610	AT5G57870	eIFiso4G1	eukaryotic translation Initiation Factor isoform 4G1	-0.667289	0.0812075
CARHR044080	AT1G53770			0.722799	0.0812563
CARHR293590	AT2G17250	NOC4 EMB2762	EMBRYO DEFECTIVE 2762; NucleOlar Complex associated 4	-0.715447	0.0812984
CARHR081810	AT3G07170			0.739641	0.0813021
CARHR246660	AT4G40010	SNRK2.7 SRK2F SNRK2-7	SNF1-related protein kinase 2.7; SUCROSE NONFERMENTING 1-RELATED PROTEIN KINASE 2-7	-2.17011	0.0813231
CARHR294350	AT4G38630	MBP1 RPN10 ATMCB1 MCB1	MULTIUBIQUITIN CHAIN BINDING PROTEIN 1; regulatory particle non-ATPase 10; MULTIUBIQUITIN-CHAIN-BINDING PROTEIN 1	-0.637641	0.0813954
CARHR165880	AT3G55770	WLIM2b	WLIM2b	0.592943	0.0814469
CARHR124590	AT2G31060	EMB2785	EMBRYO DEFECTIVE 2785	-0.712166	0.0814469
CARHR172570	AT3G62240			-0.632852	0.081447
CARHR059860	AT1G67330			0.842934	0.0814486
CARHR215440	AT5G37490			-1.61718	0.0815342
CARHR125490	AT2G31800			-0.693229	0.0815796
CARHR164390	AT3G54490	RPB5E	RNA polymerase II fifth largest subunit, E	2.4301	0.0816426
CARHR066900	AT1G73820			0.878773	0.0817778
CARHR135010	AT2G40070	BPP1	Basic Proline-rich Protein 1	1.39126	0.0818641
CARHR158260	AT3G49320			1.60529	0.0819569
CARHR236860	AT4G29130	GIN2 HXK1 ATHXK1	GLUCOSE INSENSITIVE 2; hexokinase 1; ARABIDOPSIS THALIANA HEXOKINASE 1	0.677763	0.0820316
CARHR142110	AT2G46770	NST1 ANAC043	NAC SECONDARY WALL THICKENING PROMOTING FACTOR1; Arabidopsis NAC domain containing protein 43	-3.84336	0.0820587
CARHR233060	AT4G25640	DTX35 FFT ATDTX35	detoxifying efflux carrier 35; FLOWER FLAVONOID TRANSPORTER	0.853002	0.0821065
CARHR025180	AT1G26761			1.0196	0.0821065
CARHR086350	AT3G11800			0.702262	0.0821065
CARHR285010	AT5G42250			1.28833	0.0821065
CARHR062390	AT1G69460			-0.650365	0.0821514
CARHR254160	AT4G12070			-0.956463	0.0822353
CARHR136510	AT2G41380			-0.620192	0.0823038
CARHR209210	AT5G04060			0.670409	0.0823105
CARHR085880	AT3G11330	PIRL9	plant intracellular ras group-related LRR 9	-0.844588	0.0823303
CARHR028610	AT1G29290			-2.22787	0.0823583
CARHR191160	AT5G22370	EMB1705 QQT1	QUATRE-QUART 1; EMBRYO DEFECTIVE 1705	-0.903614	0.0824298
CARHR163800	AT3G53920	SIG3 SIGC	SIGMA FACTOR 3; RNApolymerase sigma-subunit C	0.622093	0.0824423
CARHR258840	AT5G49890	CLC-C ATCLC-C	chloride channel C	0.646081	0.0824689
CARHR194750	AT5G18310			-0.994958	0.0824995
CARHR119470	AT2G27100	SE	SERRATE	-0.695591	0.0825699
CARHR201490	AT5G11730			0.783215	0.0826113
CARHR196180	AT5G16990			-1.28491	0.0826113
CARHR270720	AT5G56980			-1.07116	0.0826335
CARHR082060	AT3G07420	ATNS2 NS2 SYNC2 SYNC2_ARATH	SYNTHETASE C2; ASPARAGINYL-TRNA SYNTHETASE 2; asparaginyl-tRNA synthetase 2	-2.42896	0.0827559
CARHR167150	AT3G57000			-0.63078	0.0830006
CARHR177520	AT1G65390	PP2-A5 ATPP2-A5	phloem protein 2 A5	-2.38141	0.0830234
CARHR121340	AT2G28390			-0.676678	0.0830428
CARHR203590	AT5G09810	AtACT7 ACT7	actin 7	-0.616507	0.0830717
CARHR274480	AT5G60800			-1.25102	0.083094
CARHR264900	AT5G51960			1.49825	0.0830948
CARHR205850	AT5G07300	BON2	BONZAI 2	0.687016	0.0831946
CARHR210050	AT5G03290	IDH-V	isocitrate dehydrogenase V	-0.704511	0.0832071
CARHR141360	AT2G46100			-0.813673	0.0832077
CARHR271080	AT5G57280	RID2	root initiation defective 2	-0.743754	0.0833576
CARHR021800	AT1G21410	SKP2A		-1.01508	0.0835159
CARHR160480	AT3G50910			-0.966939	0.0835159
CARHR060300	AT1G67710	ARR11	response regulator 11	-1.34274	0.083698
CARHR191810	AT5G21060			-0.893554	0.0837083
CARHR111410	AT2G20740			0.610267	0.083787
CARHR276750	AT5G62940	DOF5.6 HCA2	DNA BINDING WITH ONE FINGER 5.6; HIGH CAMBIAL ACTIVITY2	2.82623	0.0838278
CARHR169230	AT3G58830			0.764369	0.0838278
CARHR179690	AT5G43790			1.85159	0.0838278
CARHR248370	AT4G00300			0.8533	0.0838278
CARHR131170	AT2G36800	UGT73C5 DOGT1	don-glucosyltransferase 1; UDP-GLUCOSYL TRANSFERASE 73C5	-1.89255	0.0839153
CARHR049100	AT1G62740	Hop2	Hop2	-0.692203	0.0840109
CARHR046600	AT3G57260	AtBG2 PR-2 AtPR2 BG2 PR2 BGL2	beta-1,3-glucanase 2; PATHOGENESIS-RELATED PROTEIN 2; BETA-1,3-GLUCANASE 2	2.25856	0.0841145
CARHR238510	AT4G30630			0.804234	0.0843279
CARHR201290	AT5G11870			2.06027	0.0843434
CARHR167890	AT3G57670	WIP2 NTT	WIP domain protein 2; NO TRANSMITTING TRACT	2.16917	0.084385
CARHR026730	AT1G24400	AATL2 ATLHT2 LHT2	lysine histidine transporter 2; ARABIDOPSIS LYSINE HISTIDINE TRANSPORTER 2; AMINO ACID TRANSPORTER-LIKE PROTEIN 2	-2.13113	0.0844062
CARHR053350	AT1G59760	AtMTR4 MTR4	homolog of yeast MTR4	-0.651696	0.08441
CARHR145010	AT2G02470	AL6	alfin-like 6	0.625528	0.0844317
CARHR066370	AT1G73320			-1.02009	0.0845432
CARHR026510	AT1G24580			1.18287	0.0846186
CARHR084480	AT3G09970			0.610665	0.0846523
CARHR120880	AT2G28110	IRX7 FRA8	IRREGULAR XYLEM 7; FRAGILE FIBER 8	-0.870031	0.0846678
CARHR051740	AT1G60770			0.823108	0.0846678
CARHR235780	AT4G28080			0.798413	0.0846693
CARHR138960	AT2G43780			0.861345	0.0848028
CARHR087710	AT3G13120			0.751964	0.0848543
CARHR106240	AT2G15900			-0.608687	0.084862
CARHR068180	AT1G74860			-1.64024	0.0849136
CARHR019000	AT1G18400	BEE1	BR enhanced expression 1	2.2019	0.0850532
CARHR059640	AT1G67190			0.847816	0.0850629
CARHR019220	AT1G18600	PARL AtPARL ATRBL12 RBL12	RHOMBOID-like protein 12; ARABIDOPSIS RHOMBOID-LIKE PROTEIN 12; presenilins-associated rhomboid-like protein	-1.08628	0.0850713
CARHR081090	AT3G06540	AthREP REP	Rab escort protein	-0.623323	0.0850713
CARHR284140	AT1G58370	RXF12 ATXYN1	ARABIDOPSIS THALIANA XYLANASE 1	-3.06733	0.085072
CARHR184990	AT5G28050	GSDA	guanosine deaminase	-0.609682	0.085072
CARHR211550	AT5G01220	SQD2	sulfoquinovosyldiacylglycerol 2	0.594735	0.085072
CARHR187630	AT5G25790			-1.26248	0.08515
CARHR104480	AT3G44380			-1.08283	0.0851824
CARHR172650	AT3G62310			-0.608339	0.0851824
CARHR142830	AT2G47440			1.40937	0.0851829
CARHR018290	AT1G17690	NOF1	nucleolar factor 1	-0.596475	0.0852294
CARHR125890	AT2G32090			-1.18627	0.0852806
CARHR249080	AT4G01220	MGP4	male gametophyte defective 4	1.28881	0.0853308
CARHR092020	AT3G16770	ERF72 ATEBP EBP RAP2.3	RELATED TO AP2 3; ethylene-responsive element binding protein; ETHYLENE RESPONSE FACTOR 72	-1.27391	0.085417
CARHR061660	AT1G68820			-0.635012	0.085417
CARHR240580	AT4G32610			0.617005	0.0855766
CARHR137710	AT2G42570	TBL39	TRICHOME BIREFRINGENCE-LIKE 39	2.0058	0.0857131
CARHR065990	AT1G73020			-1.7113	0.0857139
CARHR280580	AT5G67070	RALFL34	ralf-like 34	1.50507	0.0857621
CARHR163580	AT3G53670			0.705632	0.0857621
CARHR279450	AT5G65470			-0.99771	0.0859811
CARHR020420	AT1G19940	GH9B5 AtGH9B5	glycosyl hydrolase 9B5	2.82019	0.086186
CARHR147910	AT3G26840	PES2	phytyl ester synthase 2	-1.34925	0.0862847
CARHR078490	AT3G04310			-0.825861	0.0864685
CARHR018750	AT1G18180			1.09375	0.0864685
CARHR087810	AT3G13220	MSR02 WBC27 AtABCG26 ABCG26	ATP-binding cassette G26	-5.19869	0.0866278
CARHR245060	AT4G36710	HAM4 AtHAM4	Arabidopsis thaliana HAIRY MERISTEM 4	-0.648586	0.086635
CARHR034990	AT1G36370	SHM7	serine hydroxymethyltransferase 7	-1.29629	0.0866464
CARHR113490	AT2G22260	ALKBH2	homolog of E. coli alkB	1.97393	0.0866464
CARHR208420	AT5G04860			0.679423	0.0867055
CARHR211230	AT5G02130	NDP1		0.723642	0.0867555
CARHR121500	AT2G28500	LBD11	LOB domain-containing protein 11	1.75588	0.0868183
CARHR113580	AT2G22370	MED18	mediator 18	-1.50703	0.087013
CARHR278110	AT5G64200	ATSC35 At-SC35 SC35	ARABIDOPSIS THALIANA ORTHOLOG OF HUMAN SPLICING FACTOR SC35; ortholog of human splicing factor SC35	0.603777	0.0870394
CARHR120320	AT2G27690	CYP94C1	cytochrome P450, family 94, subfamily C, polypeptide 1	-2.10976	0.0870394
CARHR083360	AT3G09020			-0.716735	0.0870399
CARHR172990	AT3G62720	XXT1 ATXT1 XT1	xylosyltransferase 1; XYG XYLOSYLTRANSFERASE 1	-1.72517	0.0870399
CARHR291160	AT1G71530			-3.42317	0.0871574
CARHR140650	AT2G45460			0.862936	0.087252
CARHR071200	AT1G77690	LAX3	like AUX1 3	2.8556	0.0872575
CARHR111920	AT2G21080			-1.43001	0.0872772
CARHR132460	AT2G37920	emb1513	embryo defective 1513	0.665095	0.0872918
CARHR198760	AT5G14550			0.649524	0.087355
CARHR083050	AT3G08760	ATSIK		-0.901406	0.0873894
CARHR081490	AT3G06868			3.14361	0.0874056
CARHR072100	AT1G78610	MSL6	mechanosensitive channel of small conductance-like 6	-0.766948	0.0874638
CARHR129930	AT2G35690	ACX5	acyl-CoA oxidase 5	-0.718388	0.0874804
CARHR242190	AT4G34050	CCoAOMT1	caffeoyl coenzyme A O-methyltransferase 1	0.811139	0.0874804
CARHR020810	AT1G20340	PETE2 DRT112	DNA-DAMAGE-REPAIR/TOLERATION PROTEIN 112; PLASTOCYANIN 2	0.966936	0.0875101
CARHR136650	AT2G41520	DJC62 TPR15	tetratricopeptide repeat 15; DNA J protein C62	-0.636182	0.0875321
CARHR226680	AT4G19900			-0.853936	0.0875508
CARHR066250	AT1G73240			-0.75436	0.0875707
CARHR268560	AT5G55200	MGE1	mitochondrial GrpE 1	-0.773202	0.0875707
CARHR233180	AT4G25730			-0.692462	0.0877734
CARHR133480	AT2G38770	EMB2765	EMBRYO DEFECTIVE 2765	0.580962	0.0878537
CARHR066920	AT1G73830	BEE3	BR enhanced expression 3	-1.05114	0.0878615
CARHR132270	AT2G37320			-1.61844	0.0879152
CARHR164050	AT3G54140	AtNPF8.1 NPF8.1 ATPTR1 PTR1	NRT1/ PTR family 8.1; ARABIDOPSIS THALIANA PEPTIDE TRANSPORTER 1; peptide transporter 1	-0.614184	0.0879861
CARHR055010	AT1G56560	A/N-InvA	alkaline/neutral invertase A	-0.604405	0.0880647
CARHR200980	AT5G12140	ATCYS1 CYS1	cystatin-1	-0.677939	0.0880788
CARHR200320	AT5G13150	EXO70C1 ATEXO70C1	exocyst subunit exo70 family protein C1	1.25737	0.0881907
CARHR192630	AT5G20190			0.666632	0.0882441
CARHR097610	AT3G21670	AtNPF6.4 NPF6.4	NRT1/ PTR family 6.4	-0.769336	0.0882893
CARHR281170	AT5G66570	OEE1 PSBO-1 MSP-1 OE33 OEE33 PSBO1	PS II OXYGEN-EVOLVING COMPLEX 1; OXYGEN EVOLVING COMPLEX 33 KILODALTON PROTEIN; OXYGEN EVOLVING ENHANCER PROTEIN 33; PS II oxygen-evolving complex 1; MANGANESE-STABILIZING PROTEIN 1; 33 KDA OXYGEN EVOLVING POLYPEPTIDE 1	0.718798	0.088291
CARHR090420	AT3G15380			0.955286	0.0883602
CARHR067840	AT1G74560	NRP1	NAP1-related protein 1	-0.717865	0.0883743
CARHR033110	AT1G33700			-1.47841	0.0884811
CARHR205120	AT5G08060			-0.684192	0.0885562
CARHR044460	AT1G54115	CCX4 ATCCX4	CATION CALCIUM EXCHANGER 4; cation calcium exchanger 4	0.732536	0.0885728
CARHR033210	AT1G33810			0.636541	0.0887308
CARHR163680	AT3G53780	RBL4 ATRBL4	RHOMBOID-like protein 4	-1.11336	0.088858
CARHR067710	AT1G74440			-1.3879	0.0888737
CARHR231840	AT4G24450	ATGWD2 PWD GWD3	phosphoglucan, water dikinase	-0.876944	0.0889112
CARHR200590	AT5G12860	DiT1	dicarboxylate transporter 1	0.662419	0.0889112
CARHR243970	AT4G35640	ATSERAT3;2 SERAT3;2	serine acetyltransferase 3;2	-1.55208	0.0889209
CARHR004360	AT1G04950	ATTAF6 TAF6 EMB2781 TAFII59	TATA BOX ASSOCIATED FACTOR II 59; EMBRYO DEFECTIVE 2781; TBP-associated factor 6	-0.808026	0.0889275
CARHR130300	AT2G36060	MMZ3 UEV1C	UBIQUITIN E2 VARIANT 1C; MMS ZWEI homologue 3	-0.636086	0.0890015
CARHR280120	AT5G67470	ATFH6 FH6	ARABIDOPSIS FORMIN HOMOLOG 6; formin homolog 6	1.94171	0.0890058
CARHR044950	AT1G55300	TAF7	TBP-associated factor 7	-0.8797	0.0890366
CARHR207040	AT5G06300	LOG7	LONELY GUY 7	-1.25584	0.0890499
CARHR028460	AT1G29150	RPN6 ATS9	non-ATPase subunit 9; REGULATORY PARTICLE NON-ATPASE 6	-0.590968	0.0891167
CARHR071880	AT1G78380	GSTU19 GST8 ATGSTU19	A. THALIANA GLUTATHIONE S-TRANSFERASE TAU 19; glutathione S-transferase TAU 19; GLUTATHIONE TRANSFERASE 8	-1.16827	0.0891253
CARHR120960	AT2G28120			-1.11134	0.0891253
CARHR081660	AT3G07070			-5.11423	0.0891716
CARHR140380	AT2G45160	LOM1 ATHAM1 HAM1	ARABIDOPSIS THALIANA HAIRY MERISTEM 1; HAIRY MERISTEM 1; LOST MERISTEMS 1	1.01896	0.0892331
CARHR174430	AT5G47040	LON2	lon protease 2	-0.648636	0.0892837
CARHR074040	AT1G80520			1.75181	0.0893662
CARHR120810	AT2G28080			-1.21032	0.0893886
CARHR246310	AT4G37900			-1.7396	0.0893886
CARHR026600	AT1G24520	BCP1	homolog of Brassica campestris pollen protein 1	-5.2958	0.0893886
CARHR202420	AT5G10860	CBSX3	CBS domain containing protein 3	0.623874	0.0893886
CARHR290270	AT4G15780	ATVAMP724 VAMP724	vesicle-associated membrane protein 724	-1.22555	0.0893886
CARHR058730	AT1G66680	AR401		-0.653884	0.0893886
CARHR198610	AT5G14700			-1.8823	0.0895267
CARHR163320	AT3G53420	PIP2;1 AtPIP2;1 PIP2A PIP2	PLASMA MEMBRANE INTRINSIC PROTEIN 2; PLASMA MEMBRANE INTRINSIC PROTEIN 2;1; plasma membrane intrinsic protein 2A	0.940196	0.0895267
CARHR116280	AT2G25260			-1.09934	0.0895361
CARHR270350	AT5G56660	ILL2	IAA-leucine resistant (ILR)-like 2	-0.707429	0.0895651
CARHR045040	AT1G55370	NDF5	NDH-dependent cyclic electron flow 5	2.15358	0.0896881
CARHR161990	AT3G52240			-0.7025	0.0897476
CARHR065670	AT1G72750	ATTIM23-2 TIM23-2	translocase inner membrane subunit 23-2	-0.75915	0.0898206
CARHR256910	AT5G51140			-0.669453	0.0898223
CARHR046440	AT1G64510			1.04839	0.0898223
CARHR218290	AT4G12980			-1.26888	0.0898311
CARHR007920	AT1G08110			0.712301	0.0898533
CARHR110880	AT2G20360			0.612039	0.0898749
CARHR080690	AT3G06170			0.680239	0.089933
CARHR157360	AT3G48560	CSR1 IMR1 TZP5 ALS AHAS	ACETOLACTATE SYNTHASE; TRIAZOLOPYRIMIDINE RESISTANT 5; IMIDAZOLE RESISTANT 1; ACETOHYDROXY ACID SYNTHASE; chlorsulfuron/imidazolinone resistant 1	0.732049	0.0899814
CARHR247840	AT4G38920	AVA-P3 VHA-C3 ATVHA-C3	vacuolar-type H(+)-ATPase C3	0.650265	0.0900005
CARHR002930	AT1G03590			0.648661	0.0900383
CARHR086210	AT3G11660	NHL1	NDR1/HIN1-like 1	0.800352	0.0902242
CARHR075300	AT3G01620			-2.20313	0.0902242
CARHR134970	AT2G40010			-0.670876	0.0902867
CARHR107670	AT2G17510	EMB2763	EMBRYO DEFECTIVE 2763	-0.619559	0.0903335
CARHR111560	AT2G20835			2.64392	0.0903843
CARHR065570	AT1G72650	TRFL6	TRF-like 6	-0.757753	0.0903845
CARHR036570	AT1G45976	SBP1	S-ribonuclease binding protein 1	0.616014	0.0904923
CARHR080970	AT3G06440			0.949904	0.0905138
CARHR039990	AT1G49960			-3.39542	0.0905544
CARHR179280	AT5G44010			1.60179	0.0905817
CARHR140900	AT2G45680	TCP9	TCP domain protein 9	0.846953	0.0906064
CARHR134000	AT2G39260			0.619261	0.0906064
CARHR194860	AT5G18200			-0.842288	0.0906253
CARHR045350	AT1G55670	PSAG	photosystem I subunit G	0.805171	0.0906297
CARHR278310	AT5G64370	PYD3 BETA-UP	PYRIMIDINE 3; beta-ureidopropionase	-0.643987	0.0907522
CARHR236610	AT4G28820			1.22121	0.0908226
CARHR161230	AT3G51630	ATWNK5 ZIK1 WNK5	with no lysine (K) kinase 5	-0.646801	0.0908399
CARHR090040	AT3G15080			-1.00506	0.0909035
CARHR264450	AT5G51670			1.25387	0.0909035
CARHR124360	AT2G30880	SWAP70 AtSWAP70		-0.68763	0.090982
CARHR259850	AT4G08900	ARGAH1	arginine amidohydrolase 1	0.599101	0.091
CARHR259810	AT4G08850			-0.938409	0.0910657
CARHR106640	AT2G16390	CHR35 DMS1 DRD1	DEFECTIVE IN MERISTEM SILENCING 1; DEFECTIVE IN RNA-DIRECTED DNA METHYLATION 1	-1.02594	0.0910657
CARHR268200	AT5G54860			-1.54545	0.0911159
CARHR000810	AT1G01550	BPS1	BYPASS 1	-0.609143	0.0911165
CARHR084410	AT3G09900	RABE1e ATRABE1E ATRAB8E	RAB GTPase homolog E1E	0.730669	0.0912744
CARHR161260	AT3G51660			1.00864	0.0914337
CARHR018560	AT1G17940			-0.619407	0.0915201
CARHR094780	AT3G19380	PUB25	plant U-box 25	-0.953072	0.0916249
CARHR106280	AT2G15960			-0.795615	0.0917139
CARHR172160	AT3G61830	ARF18	auxin response factor 18	-1.48011	0.0917705
CARHR228530	AT4G21820			2.50382	0.0917906
CARHR242430	AT4G34350	ISPH CLB6 HDR	4-hydroxy-3-methylbut-2-enyl diphosphate reductase; CHLOROPLAST BIOGENESIS 6	0.622488	0.0918331
CARHR062480	AT1G69526			1.97823	0.0918798
CARHR258180	AT5G50330			-1.87705	0.0918798
CARHR052570	AT1G60460			1.55304	0.0919484
CARHR193370	AT5G19530	ACL5	ACAULIS 5	0.998138	0.0919484
CARHR126520	AT2G32660	AtRLP22 RLP22	receptor like protein 22	-5.02452	0.0919611
CARHR272490	AT5G58630	TRM31	TON1 Recruiting Motif 31	-5.02452	0.0919611
CARHR147380	AT3G26370			-0.689452	0.092128
CARHR035610	AT1G43670	FBP AtcFBP FINS1	Arabidopsis thaliana cytosolic fructose-1,6-bisphosphatase; fructose-1,6-bisphosphatase; FRUCTOSE INSENSITIVE 1	0.726747	0.0922271
CARHR007060	AT1G07350	SR45a	serine/arginine rich-like protein 45a	0.593582	0.0922372
CARHR165940	AT3G55830	EPC1	ECTOPICALLY PARTING CELLS	0.751359	0.0922461
CARHR225630	AT4G18780	CESA8 LEW2 IRX1 ATCESA8	LEAF WILTING 2; IRREGULAR XYLEM 1; CELLULOSE SYNTHASE 8	-4.20327	0.0922461
CARHR175610	AT5G46180	DELTA-OAT	ornithine-delta-aminotransferase	0.70445	0.0922636
CARHR132860	AT2G38280	ATAMPD FAC1	ADENOSINE 5-MONOPHOSPHATE DEAMINASE; EMBRYONIC FACTOR1	0.574118	0.0922977
CARHR273380	AT5G59800	MBD7 ATMBD7	ARABIDOPSIS THALIANA METHYL-CPG-BINDING DOMAIN 7; methyl-CPG-binding domain 7	-3.48247	0.0923024
CARHR276110	AT5G62320	ATMYB99 ATMYBCU15 MYB99	myb domain protein 99	-1.63417	0.0923024
CARHR113840	AT2G22620			-4.98999	0.0924941
CARHR211740	AT5G01360	TBL3	TRICHOME BIREFRINGENCE-LIKE 3	-4.98999	0.0924941
CARHR294120	AT4G38380			-0.698567	0.0924941
CARHR013360	AT1G13030	COILIN Atcoilin	coilin	-1.26478	0.0928702
CARHR083240	AT3G08910			-0.976626	0.0928709
CARHR045150	AT1G55480	ZKT	protein containing PDZ domain, a K-box domain, and a TPR region	0.836399	0.0928824
CARHR078080	AT3G03950	ECT1	evolutionarily conserved C-terminal region 1	0.669813	0.092888
CARHR009090	AT1G09160			1.16426	0.0928895
CARHR087670	AT3G13080	MRP3 ATMRP3 ABCC3	ATP-binding cassette C3; MULTIDRUG RESISTANCE PROTEIN 3; multidrug resistance-associated protein 3	-0.91479	0.0929723
CARHR204810	AT5G08310			-1.45308	0.0932315
CARHR271950	AT5G58140	NPL1 PHOT2	phototropin 2; NON PHOTOTROPIC HYPOCOTYL 1-LIKE	0.845784	0.0932934
CARHR249000	AT4G01320	STE24 ATSTE24		0.633023	0.0933721
CARHR195910	AT5G17300	RVE1	REVEILLE 1	0.786176	0.0934076
CARHR130660	AT2G36360			-0.627497	0.0934076
CARHR013640	AT1G13260	RAV1 EDF4	related to ABI3/VP1 1; ETHYLENE RESPONSE DNA BINDING FACTOR 4	0.644954	0.0935321
CARHR250700	AT4G02430	SR34b At-SR34b	Serine/Arginine-Rich Protein Splicing Factor 34b	-0.632456	0.0935373
CARHR001790	AT1G02470			-2.13136	0.0935547
CARHR161270	AT3G51670			-0.961846	0.0936369
CARHR231590	AT4G24180	ATTLP1 TLP1	THAUMATIN-LIKE PROTEIN 1	-3.95836	0.0936655
CARHR276380	AT5G62600	MOS14	modifier of snc1-1, 14	-0.646256	0.0938779
CARHR145250	AT2G02810	UTR1 ATUTR1	UDP-GALACTOSE TRANSPORTER 1; UDP-galactose transporter 1	-1.29104	0.0939816
CARHR239810	AT4G31880			0.591796	0.0940029
CARHR040810	AT1G50710	AUG4	augmin subunit 4	1.0128	0.0942467
CARHR010730	AT1G10570	ULP1C OTS2	OVERLY TOLERANT TO SALT 2; UB-LIKE PROTEASE 1C	0.73568	0.0942467
CARHR060490	AT1G67850			-1.3434	0.0942467
CARHR001220	AT1G01240			0.771329	0.0942638
CARHR023850	AT1G23410			-0.686224	0.094453
CARHR076310	AT3G02330			-1.15644	0.0944986
CARHR265280	AT5G52300	RD29B LTI65	LOW-TEMPERATURE-INDUCED 65; RESPONSIVE TO DESSICATION 29B	-2.38039	0.094665
CARHR003610	AT1G04280			0.628449	0.0946814
CARHR276710	AT5G62900			1.00725	0.094719
CARHR069500	AT1G75950	UIP1 ASK1 SKP1A ATSKP1 SKP1	ARABIDOPSIS SKP1 HOMOLOGUE 1; UFO INTERACTING PROTEIN 1; S phase kinase-associated protein 1	0.59312	0.0947743
CARHR002550	AT1G03250			0.683237	0.0948546
CARHR153570	AT3G32930			-0.699816	0.0948591
CARHR273320	AT5G59740			0.72773	0.0948683
CARHR047030	AT1G63940	MDAR6	monodehydroascorbate reductase 6	0.786683	0.0948857
CARHR183250	AT5G48660			1.68219	0.0948857
CARHR041090	AT1G51070	bHLH115	basic Helix-Loop-Helix 115	-1.28263	0.0949138
CARHR095840	AT3G20230			0.878658	0.0949312
CARHR240340	AT4G32420			0.639795	0.0949312
CARHR155400	AT3G46820	TOPP5	type one serine/threonine protein phosphatase 5	-0.625216	0.0951039
CARHR059520	AT1G67070	PMI2 DIN9	PHOSPHOMANNOSE ISOMERASE 2; DARK INDUCIBLE 9	-2.08838	0.0951741
CARHR048680	AT1G62975			2.04348	0.0952419
CARHR129300	AT2G35155			1.31188	0.0952419
CARHR248780	AT4G00630	ATKEA2 KEA2	K+ efflux antiporter 2	-0.567122	0.0952419
CARHR050650	AT2G26540	DUF3 ATDUF3 HEMD ATUROS UROS	ARABIDOPSIS THALIANA UROPORPHYRINOGEN III SYNTHASE; DOMAIN OF UNKNOWN FUNCTION 724 3; UROPORPHYRINOGEN III SYNTHASE	-0.90951	0.0952433
CARHR140730	AT2G45550	CYP76C4	cytochrome P450, family 76, subfamily C, polypeptide 4	1.21829	0.0952574
CARHR063010	AT1G69920	GSTU12 ATGSTU12	glutathione S-transferase TAU 12; ARABIDOPSIS THALIANA GLUTATHIONE S-TRANSFERASE TAU 12	1.38422	0.0952574
CARHR071040	AT1G77520			-4.92886	0.0952574
CARHR190550	AT5G22980	scpl47	serine carboxypeptidase-like 47	-4.92886	0.0952574
CARHR287040	AT1G31480	SGR2	SHOOT GRAVITROPISM 2	0.790799	0.0954279
CARHR076120	AT3G02150	TFPD PTF1 TCP13	TEOSINTE BRANCHED1, CYCLOIDEA AND PCF TRANSCRIPTION FACTOR 13; plastid transcription factor 1	-0.617803	0.0954412
CARHR223140	AT4G16640			-1.98658	0.0954517
CARHR009490	AT1G09520			-1.30429	0.095536
CARHR045770	AT1G56050			-0.987964	0.0955506
CARHR254690	AT4G11680			0.6141	0.0955872
CARHR109450	AT2G18890			0.750561	0.0955932
CARHR183550	AT2G26400	ARD3 ARD ATARD3	ACIREDUCTONE DIOXYGENASE; acireductone dioxygenase 3	-4.25751	0.095675
CARHR053820	AT1G58200	MSL3	MSCS-like 3	-0.736937	0.0957679
CARHR286920	AT1G31710			-4.89464	0.0958072
CARHR125780	AT2G32010	CVL1	CVP2 like 1	0.840615	0.0958072
CARHR227160	AT4G20330			1.41876	0.0958107
CARHR114840	AT2G26110			0.832295	0.0958107
CARHR240400	AT4G32480			-3.30374	0.0958107
CARHR264220	AT5G51480	SKS2	SKU5 similar 2	-2.95001	0.0958107
CARHR035820	AT1G44130			-2.24407	0.0958107
CARHR054820	AT1G56690			-0.714163	0.0958858
CARHR014800	AT1G14360	UTR3 ATUTR3	UDP-galactose transporter 3	-1.32173	0.0959049
CARHR210430	AT5G02890			1.55477	0.0959636
CARHR144830	AT2G02160			-0.607103	0.0961105
CARHR061330	AT1G68552	CPuORF53	conserved peptide upstream open reading frame 53	2.38738	0.0961364
CARHR202990	AT5G10310			1.69562	0.0961364
CARHR172070	AT3G61740	ATX3 SDG14	SET domain protein 14	-0.686191	0.0964098
CARHR123960	AT2G30505			2.6521	0.0964166
CARHR113040	AT2G21960			0.887672	0.0964721
CARHR042150	AT1G51980			-0.594092	0.0964916
CARHR279910	AT5G65910			0.69186	0.0965035
CARHR243240	AT4G34960			-0.666662	0.0967686
CARHR082520	AT3G07810			-0.72765	0.0968263
CARHR050400	AT1G61930			2.58577	0.0968263
CARHR276280	AT5G62490	ATHVA22B HVA22B	HVA22 homologue B; ARABIDOPSIS THALIANA HVA22 HOMOLOGUE B	1.48637	0.0968981
CARHR004300	AT1G04900			-1.34153	0.0969696
CARHR275220	AT5G61460	MIM ATRAD18 SMC6B	STRUCTURAL MAINTENANCE OF CHROMOSOMES 6B; hypersensitive to MMS, irradiation and MMC	-0.607646	0.0970536
CARHR163840	AT3G53940			-1.24556	0.0970609
CARHR241960	AT4G33870			2.9547	0.0970926
CARHR206440	AT5G06740	LecRK-S.5	L-type lectin receptor kinase S.5	-1.15586	0.0971326
CARHR001250	AT1G01220	FKGP AtFKGP	Arabidopsis thaliana L-fucokinase/GDP-L-fucose pyrophosphorylase; L-fucokinase/GDP-L-fucose pyrophosphorylase	-0.688296	0.0971476
CARHR084840	AT3G10360	APUM4 PUM4	pumilio 4	0.623424	0.0971476
CARHR200860	AT5G12250	TUB6	beta-6 tubulin	1.41883	0.0971476
CARHR036140	AT1G44910	ATPRP40A PRP40A	pre-mRNA-processing protein 40A	-0.758766	0.0974622
CARHR130120	AT2G35860	FLA16	FASCICLIN-like arabinogalactan protein 16 precursor	2.84332	0.0975818
CARHR133280	AT2G38610			-0.605269	0.0975818
CARHR090810	AT3G15710			-0.867006	0.0977271
CARHR005000	AT1G05520			-0.638382	0.0978017
CARHR023700	AT1G23260	MMZ1 UEV1A	UBIQUITIN E2 VARIANT 1A; MMS ZWEI homologue 1	0.571193	0.0978142
CARHR078120	AT3G03980			0.892059	0.097844
CARHR176180	AT5G45790			2.5155	0.0979113
CARHR169100	AT3G58720			-3.61507	0.0979401
CARHR026420	AT1G24706	EMB2793 AtTHO2 THO2	EMBRYO DEFECTIVE 2793	-0.629608	0.0980536
CARHR000560	AT1G01760	AtTAD1 TAD1	ortholog of yeast Tad1	1.27466	0.0980536
CARHR017340	AT1G16870			-0.808832	0.0980767
CARHR201220	AT5G11930			1.24739	0.0981435
CARHR211870	AT5G01510	RUS5	ROOT UV-B SENSITIVE 5	1.00312	0.0982149
CARHR095970	AT3G20320	TGD2 ABCI15	ATP-binding cassette I15; trigalactosyldiacylglycerol2	0.681195	0.0982573
CARHR216100	AT5G37000			-1.13061	0.0982897
CARHR294390	AT4G38670			-1.24316	0.0983268
CARHR013230	AT1G12900	GAPA-2	glyceraldehyde 3-phosphate dehydrogenase A subunit 2	0.962624	0.098481
CARHR238290	AT4G30390			-1.16738	0.0985494
CARHR208470	AT5G04810			0.723702	0.09867
CARHR162250	AT3G52480			-1.9665	0.0988552
CARHR008080	AT1G08250	ADT6 AtADT6	Arabidopsis thaliana arogenate dehydratase 6; arogenate dehydratase 6	-0.691497	0.0988552
CARHR277420	AT5G63560	FACT	FATTY ALCOHOL:CAFFEOYL-CoA CAFFEOYL TRANSFERASE	-4.82642	0.0989505
CARHR209350	AT5G03905			-0.873692	0.0989786
CARHR267060	AT5G53920			1.29673	0.099008
CARHR241460	AT4G33410	SPPL1 ATSPPL1	SIGNAL PEPTIDE PEPTIDASE-LIKE 1	0.663943	0.0990825
CARHR129430	AT2G35270	AHL21 GIK	GIANT KILLER; AT-hook motif nuclear localized protein 21	-1.2438	0.0992062
CARHR181780	AT5G42610			-2.57292	0.0992062
CARHR074860	AT3G02065			-0.696572	0.0992062
CARHR186630	AT5G26940	DPD1	defective in pollen organelle DNA degradation1	-0.671984	0.0992062
CARHR008300	AT1G08420	BSL2	BRI1 suppressor 1 (BSU1)-like 2	-0.586467	0.0992062
CARHR243890	AT4G35550	HB-4 ATWOX13 WOX13	WUSCHEL related homeobox 13	-0.748694	0.0993803
CARHR031940	AT1G32490	EMB2733 ESP3	EMBRYO DEFECTIVE 2733; ENHANCED SILENCING PHENOTYPE 3	-0.590948	0.0993946
CARHR285630	AT5G59290	ATUXS3 UXS3	UDP-glucuronic acid decarboxylase 3	0.671832	0.0993946
CARHR113260	AT2G22125	CSI1 POM2	POM-POM 2; cellulose synthase-interactive protein 1	0.736454	0.0994632
CARHR143250	AT2G47850			0.800748	0.0994632
CARHR044000	AT1G53700	WAG1 PK3AT	PROTEIN KINASE 3 ARABIDOPSIS THALIANA; WAG 1	-4.79256	0.0994632
CARHR190520	AT5G23020	MAM-L MAM3 IMS2	METHYLTHIOALKYMALATE SYNTHASE-LIKE; 2-isopropylmalate synthase 2	-4.79256	0.0994632
CARHR139610	AT2G44450	BGLU15	beta glucosidase 15	-1.83282	0.0995141
CARHR191040	AT5G22500	FAR1	fatty acid reductase 1	-2.2058	0.0996201
CARHR189360	AT5G24160	SQE6	squalene monoxygenase 6	1.51457	0.0997439
CARHR241180	AT4G33150	SDH LKR LKR/SDH	LYSINE-KETOGLUTARATE REDUCTASE/SACCHAROPINE DEHYDROGENASE; SACCHAROPINE DEHYDROGENASE	-0.665055	0.0998113
CARHR148700	AT3G27380	SDH2-1	succinate dehydrogenase 2-1	0.754409	0.100015
CARHR106860	AT2G16640	TOC132 ATTOC132	MULTIMERIC TRANSLOCON COMPLEX IN THE OUTER ENVELOPE MEMBRANE 132; multimeric translocon complex in the outer envelope membrane 132	-0.588791	0.100029
CARHR199360	AT5G14020			-1.5534	0.100042
CARHR115380	AT2G25850	PAPS2	poly(A) polymerase 2	-0.643751	0.100076
CARHR136920	AT2G41835			1.0067	0.100082
CARHR064400	AT1G71110			-3.0705	0.100142
CARHR268410	AT5G55060			-1.04679	0.100179
CARHR144920	AT2G02240	MEE66	maternal effect embryo arrest 66	-2.28923	0.100377
CARHR226530	AT4G19710	AK-HSDH II AK-HSDH	ASPARTATE KINASE-HOMOSERINE DEHYDROGENASE; aspartate kinase-homoserine dehydrogenase ii	0.834987	0.100455
CARHR009600	AT1G09630	ATRABA2A ATRAB-A2A ATRAB11C RAB-A2A RAB11c	RAB GTPASE A2A; ARABIDOPSIS RAB GTPASE A2A; RAB GTPase 11C	-0.705994	0.100457
CARHR204640	AT5G08400			0.898398	0.100487
CARHR078940	AT3G04710	TPR10	tetratricopeptide repeat 10	-0.813574	0.100487
CARHR209360	AT5G03900			0.615178	0.100487
CARHR213260	AT5G41110			0.866043	0.100518
CARHR083220	AT3G08890			-1.343	0.100522
CARHR201980	AT5G11280			0.761982	0.100541
CARHR285120	AT5G25070			0.638546	0.100546
CARHR072480	AT1G78895			0.7271	0.10057
CARHR021140	AT1G20696	HMGB3 NFD03 NFD3	high mobility group B3	-0.614432	0.10064
CARHR079880	AT3G05490	RALFL22	ralf-like 22	-1.04315	0.100661
CARHR156890	AT3G48170	ALDH10A9 BADH	BETAINE ALDEHYDE DEHYDROGENASE; aldehyde dehydrogenase 10A9	-0.565473	0.100712
CARHR064010	AT1G70750	MyoB2	myosin binding protein 2	-1.13996	0.100778
CARHR281360	AT5G66350	SHI	SHORT INTERNODES	1.42258	0.100791
CARHR266130	AT5G53110			-1.96749	0.101082
CARHR139850	AT2G44640			-1.21881	0.101182
CARHR104720	AT2G13790	BKK1 ATSERK4 SERK4 BAK7	BRI1- ASSOCIATED KINASE 7; BAK1-LIKE 1; somatic embryogenesis receptor-like kinase 4; SOMATIC EMBRYOGENESIS RECEPTOR-LIKE KINASE 4	-1.04354	0.101196
CARHR157930	AT3G49100			-0.747551	0.101199
CARHR240860	AT4G32860			2.61871	0.101377
CARHR264070	AT5G51310			-2.8592	0.10141
CARHR249430	AT4G00900	ECA2 ATECA2	ER-type Ca2+-ATPase 2; ARABIDOPSIS THALIANA ER-TYPE CA2+-ATPASE 2	-0.746083	0.10141
CARHR117650	AT2G24400	SAUR38	SMALL AUXIN UPREGULATED RNA 38	-2.39063	0.101437
CARHR046770	AT1G64170	ATCHX16 CHX16	cation/H+ exchanger 16	-2.25303	0.101469
CARHR005560	AT1G06040	BBX24 STO	B-box domain protein 24; SALT TOLERANCE	0.821362	0.101469
CARHR191190	AT5G22350	ELM1	ELONGATED MITOCHONDRIA 1	-0.679812	0.10151
CARHR240610	AT4G32640			-0.672988	0.101567
CARHR056830	AT1G65220			-0.560934	0.101653
CARHR137160	AT2G42080			1.10625	0.101681
CARHR063380	AT1G70260	UMAMIT36	Usually multiple acids move in and out Transporters 36	0.853534	0.101684
CARHR201960	AT5G11310			-1.41978	0.101824
CARHR166560	AT3G56430			-0.942553	0.101824
CARHR076330	AT3G02350	GAUT9	galacturonosyltransferase 9	0.729222	0.101824
CARHR207350	AT5G05870	UGT76C1	UDP-glucosyl transferase 76C1	-1.08907	0.101827
CARHR268240	AT5G54900	RBP45A ATRBP45A	RNA-binding protein 45A	-0.624107	0.101916
CARHR022390	AT1G22040			-0.755589	0.10194
CARHR101420	AT3G25110	FaTA AtFaTA	fatA acyl-ACP thioesterase	1.03777	0.102165
CARHR231630	AT4G24210	SLY1	SLEEPY1	0.763621	0.102165
CARHR129840	AT2G35620	FEI2	FEI 2	0.718924	0.10217
CARHR167940	AT3G57610	ADSS	adenylosuccinate synthase	-0.602311	0.102322
CARHR293730	AT5G65040			2.60954	0.102582
CARHR139970	AT2G44745	WRKY12 AtWRKY12	WRKY DNA-binding protein 12	1.33212	0.102582
CARHR009620	AT1G09645			0.730482	0.102602
CARHR163240	AT3G53320			1.72163	0.102609
CARHR164600	AT3G54680			-1.05937	0.102728
CARHR073060	AT1G79400	ATCHX2 CHX2	cation/H+ exchanger 2	-3.80248	0.103026
CARHR003420	AT1G04080	PRP39		-0.624173	0.10315
CARHR021590	AT1G21140			-1.18305	0.10315
CARHR110850	AT2G20320			-0.708479	0.10315
CARHR060530	AT1G67880			-1.03399	0.103164
CARHR227920	AT4G21330	DYT1	DYSFUNCTIONAL TAPETUM 1	2.67159	0.103164
CARHR070410	AT1G76900	AtTLP1 TLP1	tubby like protein 1	-0.833343	0.103164
CARHR227680	AT4G21100	DDB1B	damaged DNA binding protein 1B	0.644206	0.103183
CARHR136280	AT2G41190			-0.625638	0.103188
CARHR025290	AT1G26670	VTI1B ATVTI12 VTI12	VESICAL TRANSPORT V-SNARE 12	0.57498	0.10321
CARHR231320	AT4G23910			-1.16946	0.10321
CARHR276190	AT5G62410	ATSMC4 SMC2 ATCAP-E1 TTN3	TITAN 3; structural maintenance of chromosomes 2	3.31185	0.103336
CARHR094140	AT3G18750	ATWNK6 ZIK5 WNK6	ARABIDOPSIS THALIANA WITH NO K 6; with no lysine (K) kinase 6	-1.55278	0.103453
CARHR216180	AT5G36920			-1.74799	0.103485
CARHR045530	AT1G55830			-0.939601	0.103625
CARHR293670	AT2G17280			0.666776	0.103677
CARHR253110	AT5G41690			-0.945238	0.103721
CARHR228680	AT4G21900	PRORP3	proteinaceous RNase P 3	-0.807743	0.103787
CARHR255110	AT4G11440			0.958806	0.103853
CARHR018430	AT1G17820			0.776453	0.104217
CARHR252860	AT4G04695	CPK31	calcium-dependent protein kinase 31	2.12661	0.104222
CARHR017580	AT1G17050	AtSPS2 SPS2	solanesyl diphosphate synthase 2	0.618353	0.104226
CARHR260110	AT4G09060			3.17111	0.104276
CARHR036120	AT1G44900	ATMCM2 MCM2	MINICHROMOSOME MAINTENANCE 2	1.98815	0.104372
CARHR142600	AT2G47210			0.573087	0.104383
CARHR004980	AT1G05500	SYTE NTMC2T2.1 ATSYTE NTMC2TYPE2.1 SYT5	SYNAPTOTAGMIN HOMOLOG E; synaptotagmin 5; ARABIDOPSIS THALIANA SYNAPTOTAGMIN HOMOLOG E	0.640319	0.104406
CARHR193660	AT5G19310	CHR23	chromatin remodeling 23	0.906878	0.104483
CARHR196370	AT5G16790	THO7 AtTHO7		0.763287	0.104513
CARHR278770	AT5G64780			0.715848	0.104518
CARHR156920	AT3G48190	ATATM PIG1 ATM	ARABIDOPSIS THALIANA ATAXIA-TELANGIECTASIA MUTATED; ataxia-telangiectasia mutated; pcd in male gametogenesis 1	-0.85171	0.104518
CARHR087950	AT3G13340			-0.674043	0.104531
CARHR277740	AT5G63840	PSL5 RSW3	PRIORITY IN SWEET LIFE 5; RADIAL SWELLING 3	0.571868	0.104535
CARHR087750	AT3G13170	ATSPO11-1		-2.75196	0.104576
CARHR254380	AT4G11900			-1.51195	0.104651
CARHR242390	AT4G34380			1.5522	0.104677
CARHR161690	AT3G52050			0.786288	0.104713
CARHR057790	AT1G65900			1.81341	0.104786
CARHR161980	AT3G52220			0.59536	0.104816
CARHR178760	AT5G44370	PHT4;6	phosphate transporter 4;6	1.87211	0.104994
CARHR206490	AT5G06710	HAT14	homeobox from Arabidopsis thaliana	-1.70164	0.104994
CARHR245850	AT4G37450	ATAGP18 AGP18	arabinogalactan protein 18	3.13052	0.104994
CARHR267620	AT5G54310	NEV AGD5 AtAGD5	NEVERSHED; ARF-GAP domain 5	0.606548	0.105091
CARHR126600	AT2G32710	ICK7 KRP4 ACK2	INTERACTORS OF CDC2 KINASE 7; KIP-RELATED PROTEIN 4; CYCLIN-DEPENDENT KINASE INHIBITOR 2	0.688042	0.105207
CARHR162220	AT3G52450	PUB22 AtPUB22	plant U-box 22	-0.844223	0.105386
CARHR228190	AT4G21530	APC4	anaphase promoting complex 4	1.23741	0.105401
CARHR055910	AT1G54780	TLP18.3 AtTLP18.3	thylakoid lumen protein 18.3	0.791407	0.105443
CARHR138530	AT2G43460			-0.665762	0.105495
CARHR289240	AT2G16090	ARI2 ATARI2	ARABIDOPSIS ARIADNE 2; ARIADNE 2	1.08253	0.105569
CARHR046020	AT1G54350	ABCD2	ATP-binding cassette D2	0.71001	0.105637
CARHR018630	AT1G18040	CAK2AT AT;CDCKD;3 CDKD1;3	cyclin-dependent kinase D1;3; CYCLIN-DEPENDENT KINASE D1;3	2.11047	0.105637
CARHR055360	AT1G56345			1.86962	0.105794
CARHR275330	AT5G61560			-0.792592	0.105798
CARHR113670	AT2G22475	GEM	GL2-EXPRESSION MODULATOR	-0.680034	0.10595
CARHR278950	AT5G64910			1.2652	0.10606
CARHR106710	AT2G16485	NERD	Needed for RDR2-independent DNA methylation	-0.608676	0.106145
CARHR038750	AT1G48780			1.89953	0.106172
CARHR109870	AT2G19430	AtTHO6 THO6 DWA1	DWD (DDB1-binding WD40 protein) hypersensitive to ABA 1	-0.657986	0.106293
CARHR209920	AT5G03420			0.697672	0.106301
CARHR069850	AT1G76300	SmD3	snRNP core protein SMD3	-0.699468	0.106309
CARHR196530	AT5G16660			-0.718156	0.106311
CARHR042550	AT1G52410	TSA1 AtTSA1	TSK-associating protein 1	1.78341	0.106359
CARHR077780	AT3G03720	CAT4	cationic amino acid transporter 4	0.560201	0.106394
CARHR274040	AT5G60370			-0.660593	0.106421
CARHR139710	AT2G44520	COX10	cytochrome c oxidase 10	0.675061	0.106434
CARHR277480	AT5G63600	FLS5 ATFLS5	flavonol synthase 5	1.3181	0.106434
CARHR166960	AT3G56810			2.75572	0.106441
CARHR002230	AT2G44750	TPK2	thiamin pyrophosphokinase 2	0.70072	0.106504
CARHR252120	AT4G05450	ATMFDX1 MFDX1	mitochondrial ferredoxin 1; ARABIDOPSIS MITOCHONDRIAL FERREDOXIN 1	-1.37545	0.106531
CARHR127260	AT2G33255			1.01795	0.106561
CARHR271600	AT5G57860			0.804518	0.106685
CARHR063580	AT1G70410	BCA4 ATBCA4 CA4	beta carbonic anhydrase 4; BETA CARBONIC ANHYDRASE 4	-0.732657	0.106756
CARHR170680	AT3G60360	EDA14 UTP11	EMBRYO SAC DEVELOPMENT ARREST 14; U3 SMALL NUCLEOLAR RNA-ASSOCIATED PROTEIN 11	-0.695801	0.106808
CARHR188260	AT5G25220	KNAT3	KNOTTED1-like homeobox gene 3	0.592863	0.106864
CARHR280720	AT5G66960			-1.37342	0.106891
CARHR053020	AT5G65940	CHY1	beta-hydroxyisobutyryl-CoA hydrolase 1	-0.633343	0.106891
CARHR089300	AT3G14460			-0.675735	0.106891
CARHR119140	AT2G26960	MYB81 AtMYB81	myb domain protein 81	-1.15225	0.106945
CARHR090880	AT3G15790	ATMBD11 MBD11	methyl-CPG-binding domain 11	-0.653866	0.106945
CARHR177720	AT5G45000			-1.43838	0.107025
CARHR019320	AT1G18700			0.670583	0.107039
CARHR119340	AT2G27040	AGO4 OCP11	OVEREXPRESSOR OF CATIONIC PEROXIDASE 11; ARGONAUTE 4	0.878063	0.107275
CARHR197730	AT5G15580	TRM2 LNG1	LONGIFOLIA1; TON1 Recruiting Motif 2	1.63972	0.107327
CARHR077200	AT3G03180			0.667767	0.107518
CARHR002970	AT1G03630	POR C PORC	protochlorophyllide oxidoreductase C	0.852173	0.107523
CARHR045290	AT1G55590			-0.90579	0.107668
CARHR061750	AT1G68890	PHYLLO	PHYLLO	-0.650482	0.107686
CARHR106050	AT1G65850			-1.6783	0.107855
CARHR046550	AT1G64385			0.614938	0.107855
CARHR190280	AT5G23260	TT16 ABS AGL32	TRANSPARENT TESTA16; ARABIDOPSIS BSISTER; AGAMOUS-like 32	-4.59678	0.107855
CARHR240600	AT4G32630			-4.59678	0.107855
CARHR239320	AT4G31440			0.824952	0.107885
CARHR210350	AT5G02940			1.55271	0.107916
CARHR129440	AT2G35290	SAUR79	SMALL AUXIN UPREGULATED RNA 79	-3.32404	0.108261
CARHR017840	AT1G17230			-1.01038	0.108306
CARHR134310	AT2G39445			-1.13445	0.108333
CARHR076700	AT3G02700			0.738162	0.10834
CARHR071320	AT1G77840			-0.589918	0.10843
CARHR107520	AT4G04830	MSRB5 ATMSRB5	methionine sulfoxide reductase B5	-4.56383	0.108544
CARHR165230	AT3G55230			-4.56383	0.108544
CARHR228620	AT4G21865			-1.34481	0.108589
CARHR072050	AT1G78560			0.905977	0.108635
CARHR167480	AT3G57280			-0.699234	0.108671
CARHR153700	AT3G42670	CLSY CLSY1 CHR38	CLASSY 1; CLASSY1; chromatin remodeling 38	-0.592856	0.108777
CARHR239450	AT4G31570			-0.548971	0.108904
CARHR019940	AT1G19350	BES1 BZR2	BRASSINAZOLE-RESISTANT 2; BRI1-EMS-SUPPRESSOR 1	0.688233	0.108909
CARHR099370	AT3G23400	FIB4	fibrillin 4	0.6047	0.108968
CARHR014320	AT1G13950	EIF5A ELF5A-1 EIF-5A ATELF5A-1	EUKARYOTIC ELONGATION FACTOR 5A; EUKARYOTIC ELONGATION FACTOR 5A-1; eukaryotic elongation factor 5A-1	0.59335	0.10911
CARHR044620	AT1G54250	NRPE8A ATRPABC16.5 NRPB8A		-0.684026	0.109171
CARHR194400	AT5G18620	CHR17	chromatin remodeling factor17	-0.653509	0.109231
CARHR282260	ATCG00780	RPL14	ribosomal protein L14	3.22606	0.109231
CARHR000870	AT1G01500			-0.693694	0.109295
CARHR086760	AT3G12180			0.715642	0.109391
CARHR137310	AT2G42280	FBH4 AKS3	FLOWERING BHLH 4; ABA-responsive kinase substrate 3	-0.993233	0.109425
CARHR239510	AT4G31690			1.74903	0.109425
CARHR048160	AT1G63250			-0.904553	0.109503
CARHR144390	AT2G01830	ATCRE1 CRE1 WOL1 AHK4 WOL	WOODEN LEG 1; ARABIDOPSIS HISTIDINE KINASE 4; WOODEN LEG; CYTOKININ RESPONSE 1	-1.77748	0.10952
CARHR108490	AT2G18000	YAF9b TAF14	homolog of yeast YAF9 b; TBP-associated factor 14	-1.45278	0.109543
CARHR225840	AT4G19003	VPS25		-0.640126	0.109622
CARHR013880	AT1G13560	ATAAPT1 AAPT1	aminoalcoholphosphotransferase 1	-0.623298	0.109622
CARHR172490	AT3G62150	ABCB21 PGP21	P-glycoprotein 21; ATP-binding cassette B21	-1.12726	0.109622
CARHR238810	AT4G30920	LAP2 AtLAP2	leucyl aminopeptidase 2	-0.662955	0.109785
CARHR023470	AT1G23090	AST91 SULTR3;3	sulfate transporter 91	-0.652107	0.109918
CARHR093870	AT3G18500			0.677289	0.109918
CARHR084360	AT3G09850			-0.639313	0.109918
CARHR009710	AT1G09740			0.779494	0.110047
CARHR109010	AT2G18410			0.931775	0.110135
CARHR063230	AT1G70140	FH8 ATFH8	formin 8	-1.32861	0.110331
CARHR190390	AT5G23140	CLPP2 NCLPP7	nuclear-encoded CLP protease P7	0.660226	0.110331
CARHR002240	AT1G02890			-0.605664	0.110336
CARHR023060	AT1G22690			1.95351	0.110356
CARHR178220	AT5G44670	GALS2	galactan synthase 2	1.04078	0.110357
CARHR086280	AT3G11730	ATRABD1 ATFP8 RABD1	ARABIDOPSIS THALIANA RAB GTPASE HOMOLOG D1; RAB GTPASE HOMOLOG D1	0.65576	0.110365
CARHR035970	AT1G44608			1.78638	0.110493
CARHR231950	AT4G24550	AP4M	adaptor protein-4 mu-adaptin	-0.558176	0.110662
CARHR018590	AT1G17980	PAPS1	poly(A) polymerase 1	-0.620193	0.110662
CARHR109120	AT2G18510	emb2444	embryo defective 2444	-0.663098	0.110662
CARHR161050	AT3G51470			-3.18132	0.110693
CARHR167760	AT3G57540			0.918476	0.110775
CARHR293800	AT5G64970			1.19334	0.110914
CARHR091990	AT3G16730	HEB2	hypersensitive to excess boron 2	-1.24545	0.11121
CARHR152320	AT3G29160	SNRK1.2 ATKIN11 AKIN11 KIN11	SNF1 kinase homolog 11; SNF1-RELATED PROTEIN KINASE 1.2	-0.564738	0.111225
CARHR015540	AT1G15000	scpl50	serine carboxypeptidase-like 50	1.53177	0.111295
CARHR087680	AT3G13090	MRP8 ABCC6 ATMRP8	ATP-binding cassette C6; multidrug resistance-associated protein 8	0.682596	0.111301
CARHR131320	AT2G36870	XTH32 AtXTH32	xyloglucan endotransglucosylase/hydrolase 32	2.69801	0.1114
CARHR054240	AT1G57990	PUP18 ATPUP18	purine permease 18	-0.619639	0.111422
CARHR277340	AT5G63490			-0.773961	0.111885
CARHR127980	AT2G33847			2.30042	0.112057
CARHR018710	AT1G18150	MPK8 ATMPK8		0.610469	0.112133
CARHR046860	AT1G64080	MAKR2	MEMBRANE-ASSOCIATED KINASE REGULATOR 2	-1.5429	0.112192
CARHR255160	AT4G11410			0.81055	0.112192
CARHR194350	AT5G18650	MIEL1	MYB30-Interacting E3 Ligase 1	0.650412	0.112231
CARHR209900	AT5G03440			-1.95145	0.112255
CARHR028250	AT1G29040			-0.791027	0.112428
CARHR095560	AT3G20020	PRMT6 ATPRMT6	ARABIDOPSIS THALIANA PROTEIN ARGININE METHYLTRANSFERASE 6; protein arginine methyltransferase 6	0.693814	0.112428
CARHR108410	AT2G17930			0.591389	0.112482
CARHR095590	AT3G20060	UBC19	ubiquitin-conjugating enzyme19	0.690134	0.112626
CARHR057920	AT1G65980	TPX1	thioredoxin-dependent peroxidase 1	0.707048	0.112731
CARHR071930	AT1G78410			-1.41403	0.112771
CARHR244650	AT4G36250	ALDH3F1	aldehyde dehydrogenase 3F1	1.10043	0.112778
CARHR078540	AT3G04360			3.04713	0.11296
CARHR119850	AT2G27300	ANAC040 NTL8	NTM1-like 8; Arabidopsis NAC domain containing protein 40	-4.06644	0.113013
CARHR281410	AT5G66300	ANAC105 NAC105 VND3	NAC domain containing protein 105; Arabidopsis NAC domain containing protein 105; VASCULAR-RELATED NAC-DOMAIN 3	-2.4731	0.113022
CARHR158670	AT3G49640			0.626	0.113023
CARHR246940	AT4G39770	TPPH	trehalose-6-phosphate phosphatase H	0.921424	0.113077
CARHR235000	AT4G27350			0.747818	0.113111
CARHR029920	AT1G30510	ATRFNR2 RFNR2	root FNR 2	-0.719686	0.113297
CARHR268870	AT5G55560			0.719994	0.113393
CARHR206900	AT5G06200	CASP4	Casparian strip membrane domain protein 4	-1.08229	0.11348
CARHR147980	AT3G26890			0.600183	0.113551
CARHR227130	AT4G20310			-0.836692	0.113551
CARHR083560	AT3G09220	LAC7	laccase 7	-4.46665	0.113551
CARHR083960	AT3G09550			-4.46665	0.113551
CARHR096390	AT3G20610			-4.46665	0.113551
CARHR040180	AT1G50120			0.562513	0.113551
CARHR028020	AT1G28540			0.90796	0.113632
CARHR192680	AT5G20150	SPX1 ATSPX1	SPX domain gene 1; ARABIDOPSIS THALIANA SPX DOMAIN GENE 1	0.6797	0.113735
CARHR288540	AT3G25680			0.789619	0.113749
CARHR022080	AT1G21720	PBC1	proteasome beta subunit C1	-0.634107	0.113808
CARHR251420	AT4G03030			0.60325	0.114288
CARHR051560	AT1G61130	SCPL32	serine carboxypeptidase-like 32	-4.43429	0.114288
CARHR203360	AT5G09970	CYP78A7	cytochrome P450, family 78, subfamily A, polypeptide 7	-4.43429	0.114288
CARHR049550	AT1G62370			-0.964676	0.114288
CARHR154210	AT3G45880			-1.07139	0.114315
CARHR143330	AT2G47940	DEG2 DEGP2 EMB3117	DEGP protease 2; EMBRYO DEFECTIVE 3117; degradation of periplasmic proteins 2	0.836755	0.114315
CARHR019290	AT1G18660			0.651224	0.114324
CARHR136290	AT2G41210	PIP5K5	phosphatidylinositol- 4-phosphate 5-kinase 5	-1.16365	0.114324
CARHR121320	AT2G28370			0.588987	0.114404
CARHR008030	AT1G08200	AXS2	UDP-D-apiose/UDP-D-xylose synthase 2	0.63551	0.114674
CARHR235130	AT4G27450			0.774301	0.11478
CARHR182870	AT5G48850	ATSDI1	SULPHUR DEFICIENCY-INDUCED 1	-1.58269	0.114936
CARHR235170	AT4G27490	RRP41L	RRP41 like	0.881694	0.114936
CARHR202310	AT5G10980	H3.3	histone 3.3	-0.576861	0.114953
CARHR280430	AT5G67200			1.95742	0.114955
CARHR016730	AT1G16260			-1.03941	0.114972
CARHR001870	AT1G02560	NCLPP1 NCLPP5 CLPP5	NUCLEAR CLPP 5; NUCLEAR-ENCODED CLPP 1; nuclear encoded CLP protease 5	-0.592995	0.11498
CARHR290990	AT1G71790	AtCPB CPB	capping protein B	-1.26204	0.115044
CARHR203750	AT5G09630			1.00872	0.115044
CARHR163630	AT3G53730			-1.23296	0.115044
CARHR052450	AT1G60550	DHNS ECHID	enoyl-CoA hydratase/isomerase D	0.910803	0.115082
CARHR279850	AT5G65860			-0.890014	0.115098
CARHR244790	AT4G36490	ATSFH12 SFH12	SEC14-LIKE 12; SEC14-like 12	-1.80769	0.115099
CARHR090990	AT3G15880	TPR4 WSIP2	WUS-interacting protein 2; TOPLESS-RELATED 4	0.631066	0.115099
CARHR100200	AT3G24030			-2.69844	0.115116
CARHR040470	AT1G50460	HKL1 ATHKL1	hexokinase-like 1	1.91563	0.115174
CARHR267270	AT5G54080	HGO AtHGO	homogentisate 1,2-dioxygenase	0.744321	0.115322
CARHR075140	AT3G01790			-0.991523	0.11536
CARHR024560	AT1G24180	IAR4	IAA-CONJUGATE-RESISTANT 4	-0.636397	0.115549
CARHR257730	AT5G50520			0.622989	0.115646
CARHR027770	AT1G28280			-0.646468	0.11572
CARHR272000	AT5G58200			0.892361	0.11572
CARHR233930	AT4G26370			0.879103	0.115736
CARHR089370	AT3G14410			0.707957	0.11575
CARHR211060	AT5G02320	ATMYB3R5 MYB3R-5	myb domain protein 3r-5; ARABIDOPSIS THALIANA MYB DOMAIN PROTEIN 3R5	-0.813502	0.115783
CARHR015640	AT1G15120			-0.608686	0.115823
CARHR163110	AT3G53190			3.02596	0.115875
CARHR198680	AT5G14640	SK13 ATSK13	shaggy-like kinase 13; SHAGGY-LIKE KINASE 13	-0.568419	0.115875
CARHR091560	AT3G16350			1.31481	0.115943
CARHR202590	AT5G10730			-0.777485	0.115943
CARHR046490	AT1G64440	UGE4 REB1 RHD1	ROOT EPIDERMAL BULGER1; UDP-GLUCOSE 4-EPIMERASE; ROOT HAIR DEFECTIVE 1	-0.911664	0.115943
CARHR212300	AT5G01950			0.627529	0.115965
CARHR259940	AT4G08920	OOP2 BLU1 ATCRY1 CRY1 HY4	ELONGATED HYPOCOTYL 4; cryptochrome 1; BLUE LIGHT UNINHIBITED 1; OUT OF PHASE 2	0.638306	0.115973
CARHR041730	AT1G51580			-0.613156	0.116038
CARHR251090	AT4G02750			-1.03161	0.116043
CARHR280010	AT5G67580	TBP3 ATTBP3 TRB2 ATTRB2	TELOMERE-BINDING PROTEIN 3; TELOMERE REPEAT BINDING FACTOR 2	-0.759612	0.116252
CARHR022040	AT1G21690	RFC4 EMB1968	embryo defective 1968; replication factor C 4	-0.986145	0.116296
CARHR020230	AT1G19710			-0.930464	0.116401
CARHR196050	AT5G17170	ENH1	enhancer of sos3-1	0.970776	0.116428
CARHR170670	AT3G60350	ARABIDILLO2 ARABIDILLO-2	F-box Armadillo protein 2; ARABIDILLO-2	0.697344	0.116469
CARHR114210	AT2G22900			0.617465	0.116469
CARHR110200	AT2G19760	PFN1 PRF1	profilin 1; PROFILIN 1	0.749164	0.11653
CARHR191650	AT5G21482	CKX7 ATCKX5	ARABIDOPSIS THALIANA CYTOKININ OXIDASE 5; cytokinin oxidase 7	-0.805142	0.116701
CARHR001910	AT4G02080	ATSARA1C SAR2 ATSAR2 ASAR1	secretion-associated RAS super family 2	-0.596289	0.11673
CARHR131640	AT2G37130			0.636462	0.116808
CARHR134880	AT2G39960			0.708891	0.116824
CARHR229480	AT4G22590	TPPG	trehalose-6-phosphate phosphatase G	-1.38651	0.116927
CARHR093780	AT3G18420			1.25354	0.116943
CARHR053240	AT1G59850			-2.10339	0.11706
CARHR288030	AT5G49580			0.554023	0.117124
CARHR080950	AT3G06420	ATG8H	autophagy 8h	-1.32212	0.117313
CARHR252300	AT4G04970	GSL01 ATGSL01 ATGSL1 GSL1	GLUCAN SYNTHASE LIKE 1; GLUCAN SYNTHASE LIKE-1; glucan synthase-like 1	0.663293	0.117349
CARHR159830	AT3G50360	CEN2 CEN1 ATCEN2	centrin2; CENTRIN 1	0.648526	0.117349
CARHR080830	AT3G06310			0.945393	0.117422
CARHR119300	AT2G27030	ACAM-2 CAM5	calmodulin 5	-0.571488	0.117438
CARHR237140	AT4G29350	PFN2 PRO2 PRF2	PROFILIN 2; profilin 2	-0.696609	0.117438
CARHR013590	AT1G13210	ACA.l	autoinhibited Ca2+/ATPase II	-0.631041	0.117443
CARHR229220	AT4G22310			0.664789	0.11746
CARHR249660	AT4G02020	SWN SDG10 EZA1	SWINGER; SET DOMAIN-CONTAINING PROTEIN 10	0.557151	0.117502
CARHR200400	AT5G13070			0.695993	0.117542
CARHR199910	AT5G13530	KEG	KEEP ON GOING	-0.605286	0.11755
CARHR135990	AT2G40880	ATCYSA CYSA FL3-27	cystatin A	0.576801	0.117581
CARHR042430	AT1G52315			-3.22686	0.117672
CARHR215860	AT4G00930	CIP4.1	COP1-interacting protein 4.1	1.99239	0.117683
CARHR078990	AT3G04740	SWP ATMED14 MED14	ARABIDOPSIS MEDIATOR COMPONENTS 14; MEDIATOR COMPONENTS 14; STRUWWELPETER	-0.601174	0.117683
CARHR090390	AT3G15355	PFU1 UBC25	ubiquitin-conjugating enzyme 25; PHO2 FAMILY UBIQUITIN CONJUGATION ENZYME 1	-1.01058	0.117695
CARHR251660	AT4G03210	XTH9	xyloglucan endotransglucosylase/hydrolase 9	1.76979	0.117743
CARHR091490	AT3G16280			-1.11285	0.117743
CARHR017210	AT1G16750			1.07259	0.117942
CARHR110920	AT2G20400			-0.796229	0.117962
CARHR189130	AT5G24320			0.654635	0.117962
CARHR161450	AT3G51820	G4 CHLG ATG4 PDE325	PIGMENT DEFECTIVE 325	0.732138	0.117962
CARHR015120	AT1G14620	DECOY	DECOY	-0.947088	0.117962
CARHR271400	AT5G57630	SnRK3.4 CIPK21	SNF1-RELATED PROTEIN KINASE 3.4; CBL-interacting protein kinase 21	-0.676544	0.117962
CARHR252490	AT4G05060			0.891962	0.118017
CARHR248540	AT4G00440	TRM15	TON1 Recruiting Motif 15	0.645734	0.118045
CARHR035740	AT1G43900			0.578381	0.118153
CARHR012010	AT1G11700			0.886789	0.118169
CARHR092440	AT3G17170	RFC3	REGULATOR OF FATTY-ACID COMPOSITION 3	0.848791	0.118169
CARHR231010	AT4G23640	KUP4 TRH1 ATKT3	TINY ROOT HAIR 1	0.585161	0.118169
CARHR112260	AT2G21380			0.575405	0.118241
CARHR259230	AT4G07990			0.597821	0.118249
CARHR157050	AT3G48310	CYP71A22	cytochrome P450, family 71, subfamily A, polypeptide 22	2.15779	0.118258
CARHR116640	AT2G25070			0.538051	0.118262
CARHR225410	AT4G18570			1.14007	0.118332
CARHR161660	AT3G52030			-0.579968	0.118361
CARHR202190	AT5G11110	SPSA2 KNS2 SPS1 ATSPS2F SPS2F	sucrose phosphate synthase 2F; KAONASHI 2; sucrose-phosphate synthase A2; SUCROSE PHOSPHATE SYNTHASE 1	0.710721	0.118523
CARHR031680	AT1G32330	ATHSFA1D HSFA1D	heat shock transcription factor A1D	0.747245	0.118523
CARHR080170	AT3G05720	IMPA-7	importin alpha isoform 7	1.83733	0.118732
CARHR222520	AT4G16155			0.628233	0.118791
CARHR095300	AT3G19780			0.95092	0.118798
CARHR268740	AT5G55400			-1.37531	0.118828
CARHR241380	AT4G33330	PGSIP3 GUX2	plant glycogenin-like starch initiation protein 3; glucuronic acid substitution of xylan 2	-2.99417	0.118913
CARHR208690	AT5G04600			-0.562463	0.118927
CARHR066380	AT1G73325			2.79107	0.118949
CARHR137120	AT2G42030			0.763315	0.118958
CARHR187290	AT5G26040	HDA2	histone deacetylase 2	-0.743461	0.119022
CARHR088900	AT3G14060			-1.65392	0.119107
CARHR170260	AT3G59950			0.551669	0.119152
CARHR170150	AT3G59810	LSM6A	SM-like 6A	-0.707648	0.119334
CARHR069870	AT1G76310	CYCB2;4	CYCLIN B2;4	1.56943	0.119367
CARHR272590	AT5G58680			-0.707037	0.119391
CARHR160890	AT3G51310	VPS35C	VPS35 homolog C	-0.550962	0.119426
CARHR094730	AT3G19250			-1.08171	0.119466
CARHR168390	AT3G58070	GIS	GLABROUS INFLORESCENCE STEMS	-4.50162	0.119487
CARHR208180	AT5G05090			-0.658151	0.119487
CARHR293440	AT2G17120	LYM2 LYP1 CL-1	lysM domain GPI-anchored protein 2 precursor; LysM-containing receptor protein 1; CEBiP-like 1	-1.24459	0.119499
CARHR220610	AT4G14385			-0.831873	0.119582
CARHR063900	AT1G70650			-2.17853	0.119647
CARHR230110	AT4G23050			-0.555211	0.119655
CARHR008620	AT1G08700	PS1	Presenilin-1	-0.730601	0.1197
CARHR207820	AT5G05440	PYL5 RCAR8	PYRABACTIN RESISTANCE 1-LIKE 5; regulatory component of ABA receptor 8	1.73868	0.119803
CARHR052160	AT1G61030			-0.595431	0.119816
CARHR136830	AT2G41740	VLN2 ATVLN2	villin 2	0.719885	0.119816
CARHR142520	AT2G47140	AtSDR5 SDR5	short-chain dehydrogenase reductase 5	0.876284	0.119967
CARHR243500	AT4G35180	LHT7	LYS/HIS transporter 7	-2.1248	0.120144
CARHR142550	AT2G47160	AtBOR1 BOR1	REQUIRES HIGH BORON 1	1.40314	0.120177
CARHR142700	AT2G47310			0.782735	0.120226
CARHR237340	AT4G29510	ATPRMT11 PRMT11 PRMT1B ATPRMT1B	ARABIDOPSIS THALIANA PROTEIN ARGININE METHYLTRANSFERASE 1B; ARABIDOPSIS THALIANA ARGININE METHYLTRANSFERASE 11; PROTEIN ARGININE METHYLTRANSFERASE 1B; arginine methyltransferase 11	-0.751633	0.120364
CARHR036260	AT1G45170			-0.753748	0.120535
CARHR210090	AT5G03260	LAC11	laccase 11	-4.29199	0.12056
CARHR215480	AT5G37478			-4.29199	0.12056
CARHR223740	AT4G17170	RAB2A AT-RAB2 ATRAB2A ATRABB1C RAB-B1B ATRAB-B1B RABB1C	ARABIDOPSIS RAB GTPASE HOMOLOG B1B; RAB GTPase homolog B1C; RAB GTPASE HOMOLOG B1B	0.556309	0.120598
CARHR015490	AT1G14970			-2.79323	0.120765
CARHR280260	AT5G67350			-1.47158	0.120837
CARHR200630	AT5G12470			-0.542872	0.120837
CARHR236520	AT4G28730	GrxC5	glutaredoxin C5	-0.826357	0.120897
CARHR106850	AT2G16630			-1.17504	0.120897
CARHR002790	AT1G03440			1.06485	0.120955
CARHR035930	AT1G44446	CH1 ATCAO CAO	ARABIDOPSIS THALIANA CHLOROPHYLL A OXYGENASE; CHLORINA 1; CHLOROPHYLL A OXYGENASE	0.660404	0.120996
CARHR215380	AT5G37530			-0.811463	0.121121
CARHR252810	AT4G04745			-2.37106	0.121368
CARHR160840	AT3G51260	PAD1	20S proteasome alpha subunit PAD1	-0.565875	0.121645
CARHR255990	AT4G27090			0.572117	0.121779
CARHR138020	AT2G42960			1.95112	0.121779
CARHR060680	AT1G68030			2.23085	0.121985
CARHR211150	AT5G02200	FHL	far-red-elongated hypocotyl1-like	1.6115	0.122006
CARHR006950	AT1G07230	NPC1	non-specific phospholipase C1	-0.594823	0.122033
CARHR065540	AT1G72620			2.28209	0.122163
CARHR140750	AT1G33720	CYP76C6	cytochrome P450, family 76, subfamily C, polypeptide 6	-0.719798	0.122278
CARHR063210	AT1G70110	LecRK-V.1	L-type lectin receptor kinase V.1	-1.51409	0.122347
CARHR145360	AT2G02960			-1.36954	0.122501
CARHR108960	AT2G18370			-2.06562	0.122645
CARHR191490	AT5G22040			0.710266	0.122733
CARHR209620	AT5G03680	PTL	PETAL LOSS	2.28004	0.122733
CARHR243760	AT4G35450	AFT AKR2 AKR2A	ankyrin repeat-containing protein 2	0.649333	0.122793
CARHR275520	AT5G61760	IPK2BETA IPK2B ATIPK2BETA	INOSITOL POLYPHOSPHATE KINASE 2 BETA; inositol polyphosphate kinase 2 beta; ARABIDOPSIS THALIANA INOSITOL POLYPHOSPHATE KINASE 2 BETA	-0.690435	0.122868
CARHR225090	AT4G18290	KAT2	potassium channel in Arabidopsis thaliana 2	-1.19066	0.122999
CARHR200190	AT5G13260			0.56077	0.122999
CARHR267860	AT5G54580			1.01797	0.123011
CARHR046520	AT1G64400	LACS3	long-chain acyl-CoA synthetase 3	-0.889929	0.123016
CARHR266070	AT5G53050			-0.709812	0.123084
CARHR213340	AT5G41030			1.27514	0.123259
CARHR003080	AT1G03750	CHR9	CHROMATIN REMODELING 9	-0.815971	0.12331
CARHR278610	AT5G64640			1.26264	0.123404
CARHR248420	AT4G00335	RHB1A	RING-H2 finger B1A	0.822476	0.123409
CARHR106070	AT2G15695			0.607453	0.123497
CARHR219490	AT4G13700	ATPAP23 PAP23	purple acid phosphatase 23	0.999046	0.123511
CARHR232640	AT4G25230	RIN2	RPM1 interacting protein 2	-0.638273	0.123646
CARHR235480	AT4G27750	ISI1	IMPAIRED SUCROSE INDUCTION 1	0.645233	0.123659
CARHR195670	AT5G17520	RCP1 MEX1	MALTOSE EXCESS 1; ROOT CAP 1	0.798308	0.123659
CARHR205490	AT5G07680	NAC080 ANAC080 ATNAC4 ANAC079 NAC4	Arabidopsis NAC domain containing protein 79; NAC domain containing protein 80	-1.16915	0.123749
CARHR273350	AT5G59770			-0.63088	0.123813
CARHR291100	AT1G71696	SOL1	SUPPRESSOR OF LLP1 1	0.866196	0.123832
CARHR075020	AT3G01920			-0.608168	0.123841
CARHR175020	AT5G46560			0.670534	0.123841
CARHR212920	AT5G41400			1.2757	0.123889
CARHR143510	AT2G48110	MED33B REF4	REDUCED EPIDERMAL FLUORESCENCE 4	-0.756115	0.123889
CARHR004620	AT1G05160	KAO1 ATKAO1 CYP88A3	ENT-KAURENOIC ACID OXYDASE 1; cytochrome P450, family 88, subfamily A, polypeptide 3	-0.848447	0.12392
CARHR003580	AT1G04250	IAA17 AXR3	indole-3-acetic acid inducible 17; AUXIN RESISTANT 3	1.4305	0.123941
CARHR285910	AT5G06430			-0.857157	0.124096
CARHR173120	AT3G62860			-0.549979	0.124104
CARHR113230	AT2G22100			-1.24101	0.124171
CARHR267530	AT5G54250	DND2 HLM1 ATCNGC4 CNGC4	cyclic nucleotide-gated cation channel 4; DEFENSE, NO DEATH 2	0.563135	0.124209
CARHR267800	AT5G54520			0.8908	0.124222
CARHR259700	AT4G23990	ATCSLG3 CSLG3	cellulose synthase like G3; ARABIDOPSIS THALIANA CELLULOSE SYNTHASE-LIKE G3	-0.590306	0.124226
CARHR111820	AT2G20920			-0.604271	0.124472
CARHR128370	AT2G34300			1.256	0.124512
CARHR266160	AT5G53130	ATCNGC1 CNGC1	cyclic nucleotide gated channel 1; CYCLIC NUCLEOTIDE-GATED CHANNEL 1	0.617919	0.124625
CARHR003740	AT1G04400	PHH1 FHA CRY2 AT-PHH1 ATCRY2	cryptochrome 2	0.556686	0.124639
CARHR094980	AT3G19553	PUT5	POLYAMINE UPTAKE TRANSPORTER 5	0.792281	0.124757
CARHR102750	AT2G04780	FLA7	FASCICLIN-like arabinoogalactan 7	2.54316	0.124777
CARHR235180	AT4G27500	PPI1	proton pump interactor 1	-0.64563	0.124845
CARHR213320	AT5G41050			1.20553	0.124995
CARHR151870	AT3G28860	MDR1 ATMDR1 MDR11 ATPGP19 PGP19 ABCB19 ATABCB19 ATMDR11	Arabidopsis thaliana ATP-binding cassette B19; MULTIDRUG RESISTANCE PROTEIN 11; ATP-binding cassette B19; P-GLYCOPROTEIN 19	0.798421	0.125115
CARHR230740	AT4G23400	PIP1D PIP1;5	plasma membrane intrinsic protein 1;5	2.29727	0.125136
CARHR056920	AT1G65270			0.549283	0.125197
CARHR078240	AT3G04110	ATGLR1.1 GLR1 GLR1.1	glutamate receptor 1.1; GLUTAMATE RECEPTOR 1	0.605554	0.125502
CARHR114990	AT2G26190			0.90506	0.125528
CARHR137740	AT2G42600	ATPPC2 PPC2	phosphoenolpyruvate carboxylase 2	0.804239	0.125528
CARHR156070	AT3G47430	PEX11B	peroxin 11B	1.17285	0.125528
CARHR191220	AT5G22320			0.90339	0.125627
CARHR247800	AT4G38970	AtFBA2 FBA2	fructose-bisphosphate aldolase 2	0.668062	0.125722
CARHR209910	AT5G03430			0.569322	0.125963
CARHR224610	AT4G17890	AGD8	ARF-GAP domain 8	-0.897616	0.125993
CARHR275970	AT5G62180	CXE20 AtCXE20	carboxyesterase 20	-0.954205	0.126004
CARHR039090	AT1G49050			-0.702733	0.126257
CARHR040320	AT1G50260	NTMC2TYPE5.1 NTMC2T5.1	N-terminal-transmembrane-C2 domain type 5.1	-0.684563	0.126361
CARHR172960	AT3G62690	ATL5	AtL5	1.43632	0.126708
CARHR013340	AT1G13000			-0.591438	0.126793
CARHR106000	AT2G15630			0.911896	0.126927
CARHR004690	AT1G05210			0.798886	0.126934
CARHR199800	AT5G13640	ATPDAT PDAT1 PDAT	PHOSPHOLIPID:DIACYLGLYCEROL ACYLTRANSFERASE 1; phospholipid:diacylglycerol acyltransferase; ARABIDOPSIS THALIANA PHOSPHOLIPID:DIACYLGLYCEROL ACYLTRANSFERASE	-0.565363	0.126934
CARHR132010	AT2G37585			-1.28787	0.127106
CARHR270500	AT5G56750	NDL1	N-MYC downregulated-like 1	1.36276	0.127247
CARHR043950	AT1G53660			2.52824	0.12733
CARHR187100	AT5G26280			0.941641	0.12733
CARHR268150	AT5G54810	TRP2 ATTSB1 TSB1 TRPB	tryptophan synthase beta-subunit 1; TRYPTOPHAN BIOSYNTHESIS B; TRYPTOPHAN BIOSYNTHESIS 2	-0.586475	0.127428
CARHR126090	AT2G32280	VCC	VASCULATURE COMPLEXITY AND CONNECTIVITY	1.8156	0.127709
CARHR272440	AT5G58600	TBL44 PMR5	TRICHOME BIREFRINGENCE-LIKE 44; POWDERY MILDEW RESISTANT 5	1.36187	0.127815
CARHR196810	AT5G16450			-0.578442	0.128173
CARHR204740	AT5G08335	ATICMTB ATSTE14B ICMTB	ISOPRENYL CYSTEINE METHYLTRANSFERASE B; ARABIDOPSIS THALIANA ISOPRENYL CYSTEINE METHYLTRANSFERASE B	0.851949	0.128173
CARHR033220	AT1G33811			-1.20076	0.128173
CARHR144370	AT2G01818			-1.88166	0.128173
CARHR027330	AT1G27900			-0.685421	0.128256
CARHR225560	AT4G18700	SnRK3.9 PKS8 CIPK12 WL4 ATWL4	WPL4-LIKE 4; CBL-interacting protein kinase 12; protein kinase 8; SNF1-RELATED PROTEIN KINASE 3.9	0.647118	0.128296
CARHR213920	AT5G38520			0.663098	0.12831
CARHR232110	AT4G24740	AME1 AFC2 FC2	FUS3-complementing gene 2	-0.523931	0.12833
CARHR260080	AT4G09020	ATISA3 ISA3	isoamylase 3	0.594457	0.128518
CARHR078900	AT3G04670	WRKY39 ATWRKY39	WRKY DNA-BINDING PROTEIN 39; WRKY DNA-binding protein 39	-0.746406	0.128591
CARHR109830	AT2G19385			-1.14041	0.128591
CARHR213900	AT5G38480	GRF3 RCI1	general regulatory factor 3	-0.557601	0.1286
CARHR227770	AT4G21190	emb1417	embryo defective 1417	1.16719	0.128714
CARHR043610	AT1G53400			0.611203	0.128734
CARHR160380	AT3G50840			-2.44557	0.128963
CARHR225540	AT4G18690			-4.313	0.128963
CARHR233630	AT4G26110	NAP1;1 ATNAP1;1	ARABIDOPSIS THALIANA NUCLEOSOME ASSEMLY PROTEIN 1;1; nucleosome assembly protein1;1	-0.569	0.128964
CARHR246470	AT4G38060	CCI2	Clavata complex interactor 2	0.635491	0.128996
CARHR151160	AT3G44880	ACD1 LLS1 PAO	PHEOPHORBIDE A OXYGENASE; LETHAL LEAF-SPOT 1 HOMOLOG; ACCELERATED CELL DEATH 1	-0.529774	0.128996
CARHR166340	AT3G56190	ALPHA-SNAP2 ASNAP	alpha-soluble NSF attachment protein 2	-0.600811	0.129099
CARHR265150	AT5G52230	MBD13	methyl-CPG-binding domain protein 13	1.1806	0.129128
CARHR161750	AT3G52060	AtGnTL GnTL	beta-1,6-N-acetylglucosaminyl transferase-like	-0.687869	0.129329
CARHR137560	AT2G42490			0.741572	0.129405
CARHR028910	AT1G29520			2.50055	0.129405
CARHR138170	AT2G43100	IPMI2 ATLEUD1	isopropylmalate isomerase 2	-3.41431	0.129644
CARHR255330	AT4G11260	EDM1 RPR1 ATSGT1B SGT1B ETA3	ENHANCED DOWNY MILDEW 1; ENHANCER OF TIR1-1 AUXIN RESISTANCE 3	-0.672255	0.129761
CARHR212020	AT5G01660			2.06774	0.129767
CARHR039030	AT1G49000			1.03503	0.129767
CARHR157710	AT3G48900			-1.06226	0.129785
CARHR074710	AT1G79770			1.1274	0.129785
CARHR250440	AT4G02220			-0.640263	0.129792
CARHR258370	AT5G50240	PIMT2 AtPIMT2	Arabidopsis thaliana protein-l-isoaspartate methyltransferase 2; protein-l-isoaspartate methyltransferase 2	0.631085	0.1299
CARHR174710	AT5G46790	PYL1 RCAR12	PYR1-like 1; regulatory components of ABA receptor 12	-0.705999	0.129919
CARHR172550	AT3G62210	EDA32	embryo sac development arrest 32	2.72136	0.129947
CARHR171300	AT3G60910			0.812829	0.130068
CARHR147350	AT3G26340			0.577044	0.130068
CARHR163260	AT3G53380	LecRK-VIII.1	L-type lectin receptor kinase VIII.1	2.07113	0.130073
CARHR231370	AT4G23950			-1.1081	0.130284
CARHR278410	AT5G64440	FAAH AtFAAH	fatty acid amide hydrolase	0.572461	0.130296
CARHR275340	AT5G61570			1.86468	0.130492
CARHR130570	AT2G36300			-0.759748	0.13056
CARHR056070	AT1G54890			-4.16752	0.13056
CARHR082980	AT3G08680			1.03986	0.130636
CARHR173090	AT3G62820			1.97694	0.130675
CARHR021200	AT1G20760			-0.577486	0.130698
CARHR009020	AT1G09150			0.601096	0.1307
CARHR244210	AT4G35840			-1.40263	0.1307
CARHR076980	AT3G02950	THO7 AtTHO7		0.693247	0.1307
CARHR079040	AT3G04790	EMB3119	EMBRYO DEFECTIVE 3119	0.749519	0.130907
CARHR131190	AT2G36810			-0.567346	0.130964
CARHR003480	AT1G04130	TPR2 AtTPR2	tetratricopeptide repeat 2	-0.611577	0.131044
CARHR061700	AT1G68870	ATSOFL2 SOFL2	SOB FIVE-LIKE 2; SOB five-like 2	2.70782	0.131054
CARHR000630	AT1G01710			-0.543095	0.131172
CARHR274660	AT5G60970	TCP5	TEOSINTE BRANCHED 1, cycloidea and PCF transcription factor 5	0.814938	0.131172
CARHR086110	AT3G11560			-0.583992	0.131338
CARHR018330	AT1G17720	ATB BETA		-0.55918	0.131361
CARHR091760	AT3G16560			0.71596	0.131373
CARHR120780	AT2G28070	ABCG3	ATP-binding cassette G3	1.12397	0.131373
CARHR122460	AT2G29180			0.790401	0.131373
CARHR072670	AT1G79000	PCAT2 ATHAC1 ATHPCAT2 HAC1	ARABIDOPSIS HISTONE ACETYLTRANSFERASE OF THE CBP FAMILY 1; P300/CBP ACETYLTRANSFERASE-RELATED PROTEIN 2; ARABIDOPSIS THALIANA P300/CBP ACETYLTRANSFERASE-RELATED PROTEIN 2; histone acetyltransferase of the CBP family 1	-0.590609	0.131373
CARHR173180	AT3G62900			-0.559506	0.131373
CARHR181650	AT5G42740			0.656925	0.131402
CARHR047890	AT1G63470	AHL5	AT-hook motif nuclear localized protein 5	1.42872	0.131402
CARHR217060	AT5G33320	ARAPPT CUE1 PPT	PHOSPHOENOLPYRUVATE/PHOSPHATE TRANSLOCATOR; CAB UNDEREXPRESSED 1; ARABIDOPSIS THALIANA PHOSPHATE/PHOSPHOENOLPYRUVATE TRANSLOCATOR	-0.781852	0.131402
CARHR018790	AT1G18210			-1.13591	0.131402
CARHR049250	AT1G62640	KAS III	3-ketoacyl-acyl carrier protein synthase III	0.944552	0.131642
CARHR268250	AT5G54910			-0.785751	0.131642
CARHR049410	AT1G62510			-1.81595	0.131662
CARHR058840	AT1G66740	SP7 AtSP7 ASF1A SGA2	ANTI- SILENCING FUNCTION 1A	-0.837225	0.131662
CARHR227880	AT4G21310			2.4242	0.131662
CARHR134530	AT2G39700	ATEXPA4 ATEXP4 EXPA4 ATHEXP ALPHA 1.6	expansin A4	1.32756	0.131676
CARHR161960	AT3G52200	LTA3		-0.594459	0.13175
CARHR143600	AT4G38120			-0.615595	0.131767
CARHR162830	AT3G52950			0.693761	0.131835
CARHR021410	AT1G20950			0.602116	0.132045
CARHR110960	AT2G20410			-0.858227	0.13217
CARHR152290	AT3G29090	ATPME31 PME31	A. THALIANA PECTIN METHYLESTERASE 31; pectin methylesterase 31	0.601445	0.132207
CARHR183320	AT5G48640			-0.704674	0.132207
CARHR023300	AT1G22920	CSN5A AJH1	ARABIDOPSIS JAB1 HOMOLOG 1; COP9 signalosome 5A	-0.594963	0.132611
CARHR181710	AT5G42765			0.908934	0.132611
CARHR233640	AT4G26120			-1.4288	0.132687
CARHR096780	AT3G20898			2.79726	0.132725
CARHR087470	AT3G12950			-0.840226	0.132767
CARHR158540	AT3G49530	ANAC062 NAC062 NTL6	NAC domain containing protein 62; NTM1 (NAC WITH TRANSMEMBRANE MOTIF 1)-LIKE 6	-0.75929	0.132979
CARHR223700	AT4G17100			-1.16349	0.133056
CARHR217280	AT5G35180			0.560609	0.133057
CARHR097600	AT3G21630	AtLYK1 LYK1 AtCERK1 LYSM RLK1 CERK1	chitin elicitor receptor kinase 1; LysM-containing receptor-like kinase 1; LYSM DOMAIN RECEPTOR-LIKE KINASE 1	-0.642538	0.13319
CARHR141830	AT2G46505	SDH4	succinate dehydrogenase subunit 4	-0.641595	0.133242
CARHR245690	AT4G37295			1.40373	0.133358
CARHR195980	AT5G17230	PSY	PHYTOENE SYNTHASE	0.690314	0.133358
CARHR063860	AT1G70630	RAY1	REDUCED ARABINOSE YARIV 1	-0.935932	0.133387
CARHR048320	AT1G63180	UGE3	UDP-D-glucose/UDP-D-galactose 4-epimerase 3	-0.684999	0.133511
CARHR025770	AT1G26130			0.561686	0.133546
CARHR223570	AT4G17010			1.05982	0.133576
CARHR076520	AT3G02520	GRF7 GF14 NU	general regulatory factor 7	0.73236	0.133656
CARHR134740	AT2G39840	TOPP4	type one serine/threonine protein phosphatase 4	-0.74591	0.133778
CARHR261630	AT5G40390	RS5 SIP1	seed imbibition 1-like; raffinose synthase 5	-0.633191	0.134094
CARHR086240	AT3G11690			1.15367	0.134118
CARHR140720	AT2G45540			0.654133	0.134124
CARHR204840	AT5G08290	YLS8	YELLOW-LEAF-SPECIFIC GENE 8	-0.578514	0.134262
CARHR215340	AT5G37570			-1.50773	0.134271
CARHR043030	AT1G24145			-1.79773	0.134288
CARHR014850	AT1G14410	PTAC1 ATWHY1 WHY1	A. THALIANA WHIRLY 1; WHIRLY 1	-0.755354	0.134459
CARHR055560	AT1G54450			-1.10398	0.134666
CARHR109320	AT2G18730	ATDGK3 DGK3	diacylglycerol kinase 3	-0.534095	0.134725
CARHR142860	AT2G47470	UNE5 MEE30 ATPDI11 PDI11 ATPDIL2-1	PROTEIN DISULFIDE ISOMERASE 11; PDI-LIKE 2-1; ARABIDOPSIS THALIANA PROTEIN DISULFIDE ISOMERASE 11; UNFERTILIZED EMBRYO SAC 5; MATERNAL EFFECT EMBRYO ARREST 30	-0.885331	0.134775
CARHR272620	AT5G58710	ROC7	rotamase CYP 7	1.15692	0.134775
CARHR135630	AT2G40520			2.35634	0.135102
CARHR260570	AT4G09650	PDE332 ATPD	PIGMENT DEFECTIVE 332; ATP synthase delta-subunit gene	0.774561	0.135117
CARHR052880	AT1G60070			-0.602695	0.13519
CARHR066930	AT1G73840	ESP1	ENHANCED SILENCING PHENOTYPE 1	-0.737613	0.13519
CARHR238340	AT4G30440	GAE1	UDP-D-glucuronate 4-epimerase 1	-0.828368	0.135211
CARHR254460	AT4G11820	MVA1 FKP1 HMGS	FLAKY POLLEN 1; HYDROXYMETHYLGLUTARYL-COA SYNTHASE	-0.545852	0.135292
CARHR066800	AT1G73730	AtEIL3 SLIM1 ATSLIM EIL3	ARABIDOPSIS THALIANA SULFUR LIMITATION 1; SULFUR LIMITATION 1; ETHYLENE-INSENSITIVE3-like 3	1.10503	0.135477
CARHR203740	AT5G09650	PPa6 AtPPa6	pyrophosphorylase 6	0.863488	0.13557
CARHR278550	AT5G64580	EMB3144	EMBRYO DEFECTIVE 3144	-0.631073	0.13557
CARHR079630	AT3G05290	PNC1 AtPNC1	peroxisomal adenine nucleotide carrier 1	-0.66893	0.13557
CARHR133550	AT2G38823			-2.06666	0.135624
CARHR240990	AT4G32980	ATH1	homeobox gene 1	-0.954947	0.135656
CARHR150990	AT3G44990	XTH31 XTR8 AtXTH31 ATXTR8	XYLOGLUCAN ENDOTRANSGLUCOSYLASE/HYDROLASE 31; xyloglucan endo-transglycosylase-related 8	-1.743	0.135656
CARHR141940	AT2G46590	DAG2	DOF AFFECTING GERMINATION 2	-1.00281	0.135656
CARHR099780	AT3G23800	SBP3	selenium-binding protein 3	-2.16702	0.135758
CARHR164580	AT3G54660	EMB2360 ATGR2 GR	glutathione reductase	0.688506	0.135962
CARHR098810	AT3G22880	ATDMC1 ARLIM15 DMC1	DISRUPTION OF MEIOTIC CONTROL 1; ARABIDOPSIS HOMOLOG OF LILY MESSAGES INDUCED AT MEIOSIS 15; ARABIDOPSIS THALIANA DISRUPTION OF MEIOTIC CONTROL 1	-1.57228	0.135962
CARHR222720	AT4G16350	SCABP2 CBL6	SOS3-LIKE CALCIUM BINDING PROTEIN 2; calcineurin B-like protein 6	-1.83893	0.135973
CARHR016000	AT1G15440	PWP2 ATPWP2	periodic tryptophan protein 2; PERIODIC TRYPTOPHAN PROTEIN 2	-0.702977	0.135974
CARHR090460	AT3G15410			-0.676722	0.136059
CARHR247380	AT4G39330	ATCAD9 CAD9	cinnamyl alcohol dehydrogenase 9	-2.13976	0.136059
CARHR173190	AT3G62910	AtcpRF1 cpRF1 APG3	ALBINO AND PALE GREEN; chloroplast ribosome release factor 1; Arabidopsis thaliana chloroplast RF1	0.738955	0.136072
CARHR074850	AT3G02070			-0.729408	0.136098
CARHR007770	AT1G07985			2.58757	0.136222
CARHR164380	AT3G54480	SKP5 SKIP5	SKP1/ASK-interacting protein 5	-0.533356	0.136583
CARHR070880	AT1G77400			1.34425	0.136688
CARHR120460	AT2G27760	IPT2 IPPT ATIPT2	tRNAisopentenyltransferase 2	-0.85983	0.136729
CARHR271290	AT5G57510			-1.51756	0.136857
CARHR238380	AT4G30490			-0.682805	0.136939
CARHR232300	AT4G24900	TTL	TITAN-like	-0.656368	0.13696
CARHR063940	AT1G70670	CLO4 AtCLO4 PXG4	peroxygenase 4; Arabidopsis thaliana caleosin 4; caleosin 4	-1.70303	0.137074
CARHR159180	AT3G50120			0.859384	0.137074
CARHR274740	AT5G61030	GR-RBP3	glycine-rich RNA-binding protein 3	0.646285	0.137184
CARHR278140	AT5G64220	CAMTA2	calmodulin-binding transcription activator 2	-0.557386	0.137184
CARHR274380	AT5G60700			0.893352	0.137247
CARHR238370	AT4G30480	AtTPR1 TPR1	tetratricopeptide repeat 1	-0.592378	0.137314
CARHR082810	AT3G08505			0.988045	0.137339
CARHR091540	AT3G16330			-3.01222	0.137451
CARHR007430	AT1G07640	OBP2 URP3	UAS-TAGGED ROOT PATTERNING3	0.661882	0.137599
CARHR039850	AT1G49780	PUB26	plant U-box 26	-0.826637	0.137687
CARHR184620	AT2G23945			-1.81322	0.137857
CARHR234510	AT4G26900	AT-HF HISN4	HIS HF	-0.807442	0.138155
CARHR158490	AT3G49490			0.558176	0.138292
CARHR138320	AT2G43240			-0.647502	0.138297
CARHR196630	AT5G16590	LRR1	Leucine rich repeat protein 1	0.768705	0.138358
CARHR258210	AT5G50320	HAC8 ELO3 AtELP3 HAG3 EAST1 ELP3	enhancer-of-asymmetric leaves-two 1; Elongator protein 3; ELONGATA 3; HISTONE ACETYLTRANSFERASE 8; HISTONE ACETYLTRANSFERASE OF THE GNAT FAMILY 3	0.538464	0.138489
CARHR195710	AT5G17490	RGL3 AtRGL3	RGA-like protein 3	-2.81948	0.138549
CARHR216000	AT5G37010			-3.62763	0.138586
CARHR178560	AT5G44550			-2.28555	0.138646
CARHR165450	AT3G55430			-0.782715	0.138646
CARHR000280	AT1G02060			-1.43518	0.13865
CARHR216580	AT5G36160			0.779921	0.13865
CARHR004130	AT1G04750	VAMP721 ATVAMP721 VAMP7B AT VAMP7B	VESICLE-ASSOCIATED MEMBRANE PROTEIN 7B; vesicle-associated membrane protein 721	-0.572264	0.138749
CARHR034750	AT5G66420			-0.557229	0.138749
CARHR111080	AT2G20530	PHB6 ATPHB6	prohibitin 6	0.654327	0.139043
CARHR023130	AT1G22770	FB GI	GIGANTEA	0.554378	0.139043
CARHR140460	AT2G45240	MAP1A	methionine aminopeptidase 1A	0.522458	0.139107
CARHR278540	AT5G64570	ATBXL4 XYL4	ARABIDOPSIS THALIANA BETA-D-XYLOSIDASE 4; beta-D-xylosidase 4	0.783044	0.139107
CARHR016170	AT1G15670	KFB01 KMD2	Kelch repeat F-box 1; KISS ME DEADLY 2	0.926867	0.139204
CARHR248200	AT4G00170			-0.578179	0.139317
CARHR209330	AT5G03940	SRP54CP 54CP FFC CPSRP54	54 CHLOROPLAST PROTEIN; chloroplast signal recognition particle 54 kDa subunit; SIGNAL RECOGNITION PARTICLE 54 KDA SUBUNIT CHLOROPLAST PROTEIN; FIFTY-FOUR CHLOROPLAST HOMOLOGUE	0.872716	0.139317
CARHR085780	AT3G11220	ELO1	ELONGATA 1	-0.789727	0.139322
CARHR229960	AT4G22920	ATNYE1 NYE1 SGR	NON-YELLOWING 1; STAY-GREEN	-0.608202	0.139449
CARHR031590	AT1G32220			0.726641	0.139454
CARHR201150	AT5G11980			0.584891	0.139469
CARHR185750	AT5G27950			0.701941	0.139523
CARHR071650	AT1G78180			-1.30649	0.139604
CARHR173470	AT3G63150	ATCBG MIRO2	MIRO-related GTP-ase 2; CALCIUM BINDING GTP-ASE	0.508404	0.139646
CARHR238110	AT4G30200	VIL2 VEL1	VIN3-Like 2; vernalization5/VIN3-like 1	0.540127	0.139746
CARHR045890	AT1G56145			0.742958	0.14002
CARHR083310	AT3G08970	ATERDJ3A TMS1	THERMOSENSITIVE MALE STERILE 1	-1.16544	0.140063
CARHR207240	AT5G05970	NEDD1	NEURAL PRECURSOR CELL EXPRESSED, DEVELOPMENTALLY DOWN-REGULATED GENE 1	-1.02596	0.140236
CARHR261980	AT5G35410	ATSOS2 CIPK24 SOS2 SNRK3.11	CBL-INTERACTING PROTEIN KINASE 24; SNF1-RELATED PROTEIN KINASE 3.11; SALT OVERLY SENSITIVE 2	-0.759303	0.140351
CARHR014300	AT1G13930			0.848057	0.140468
CARHR196860	AT5G16400	TRXF2 ATF2	thioredoxin F2	0.739841	0.140513
CARHR072310	AT1G78770	APC6	anaphase promoting complex 6	-1.15509	0.140513
CARHR079280	AT3G04970			0.83295	0.140639
CARHR027800	AT1G28310			0.850595	0.14068
CARHR141220	AT2G45950	SK20 ASK20	SKP1-like 20	-0.659139	0.140927
CARHR166410	AT3G56250			-1.20388	0.140959
CARHR294500	AT2G26470			-1.11271	0.140961
CARHR230800	AT4G23470			-0.965665	0.140961
CARHR174080	AT5G47310			-0.606423	0.14101
CARHR169840	AT3G59440			-1.23929	0.14101
CARHR236870	AT4G29140	ADS1	ACTIVATED DISEASE SUSCEPTIBILITY 1	-1.92504	0.141013
CARHR278000	AT5G64090			-1.23641	0.141013
CARHR029290	AT1G30120	PDH-E1 BETA	pyruvate dehydrogenase E1 beta	0.637176	0.141163
CARHR290670	AT4G16050			1.43891	0.141163
CARHR294430	AT4G38730			-0.871086	0.141309
CARHR231930	AT4G24530			-0.76652	0.141309
CARHR166730	AT3G56620	UMAMIT10	Usually multiple acids move in and out Transporters 10	-0.953517	0.141336
CARHR121570	AT2G28560	ATRAD51B RAD51B		1.44366	0.14136
CARHR229120	AT4G22220	ISU1 ATISU1		-0.549706	0.141363
CARHR178180	AT5G44720			0.837132	0.141451
CARHR205000	AT5G08180			-0.628181	0.141527
CARHR271330	AT5G57560	XTH22 TCH4	Touch 4; xyloglucan endotransglucosylase/hydrolase 22	-1.135	0.141582
CARHR190930	AT5G22650	HD2 HDT02 HDA4 HD2B ATHD2B HDT2 ATHD2	histone deacetylase 2B; ARABIDOPSIS HISTONE DEACETYLASE 2; HISTONE DEACETYLASE 2	-0.576344	0.141591
CARHR194480	AT5G18540			-0.90228	0.141591
CARHR082870	AT3G08570			-1.40488	0.141591
CARHR031150	AT1G31817	NFD3	NUCLEAR FUSION DEFECTIVE 3	-0.736504	0.141598
CARHR035310	AT1G43170	emb2207 RP1 ARP1 RPL3A	embryo defective 2207; ribosomal protein 1	-0.531489	0.141598
CARHR253570	AT4G12600			-0.734338	0.141626
CARHR198540	AT5G14770			-0.97975	0.141767
CARHR148420	AT3G27210			-0.725281	0.141863
CARHR281180	AT5G66560			0.657566	0.141868
CARHR160670	AT3G51090			0.81917	0.141916
CARHR090750	AT3G15660	ATGRX4 GRX4	A. THALIANA GLUTAREDOXIN 4; glutaredoxin 4	0.549838	0.14195
CARHR156860	AT3G48140			0.506789	0.142096
CARHR092920	AT3G17609	HYH	HY5-homolog	0.625594	0.142333
CARHR099270	AT3G23300			-0.685228	0.142333
CARHR146910	AT3G25920	RPL15	ribosomal protein L15	0.912787	0.142452
CARHR276840	AT5G63040			-0.715526	0.142576
CARHR206050	AT5G07090			-0.680291	0.142628
CARHR280290	AT5G67320	HOS15	high expression of osmotically responsive genes 15	-0.886103	0.142655
CARHR199220	AT5G14120			-1.04049	0.142678
CARHR069820	AT1G76260	DWA2	DWD (DDB1-binding WD40 protein) hypersensitive to ABA 2	1.18678	0.142848
CARHR197440	AT5G15870			-0.951438	0.142882
CARHR292760	AT2G23000	scpl10	serine carboxypeptidase-like 10	-1.91586	0.142936
CARHR170580	AT3G60260			-1.46879	0.142961
CARHR170710	AT3G60390	HAT3	homeobox-leucine zipper protein 3	-1.39784	0.143183
CARHR095600	AT3G20070	TTN9	TITAN9	0.609379	0.143261
CARHR031460	AT1G32120			-2.41139	0.143312
CARHR080400	AT3G05935			2.41696	0.143358
CARHR211260	AT5G02100	ORP3A UNE18	OSBP(OXYSTEROL BINDING PROTEIN)-RELATED PROTEIN 3A; UNFERTILIZED EMBRYO SAC 18	-2.77502	0.14337
CARHR137400	AT2G42350			-1.10831	0.14337
CARHR074600	AT1G79890			-1.67118	0.143513
CARHR027170	AT1G27680	APL2	ADPGLC-PPase large subunit	-0.64654	0.143525
CARHR269050	AT5G55730	FLA1	FASCICLIN-like arabinogalactan 1	2.22291	0.143529
CARHR030960	AT1G31440			0.633428	0.143541
CARHR248950	AT4G00760	PRR8 APRR8	PSEUDO-RESPONSE REGULATOR 8; pseudo-response regulator 8	-1.28602	0.143572
CARHR240690	AT4G32710	PERK14	proline-rich extensin-like receptor kinase 14	0.903723	0.143635
CARHR084530	AT3G10030			-0.60116	0.143688
CARHR104700	AT2G13810	AtALD1 EDTS5 ALD1	eds two suppressor 5; AGD2-like defense response protein 1	-2.43294	0.143745
CARHR252560	AT4G04960	LecRK-VII.1	L-type lectin receptor kinase VII.1	0.997054	0.143745
CARHR223860	AT4G17245			0.880284	0.143905
CARHR264570	AT5G51710	KEA5 ATKEA5	K+ efflux antiporter 5; ARABIDOPSIS THALIANA K+ EFFLUX ANTIPORTER 5	0.506883	0.14392
CARHR193770	AT5G19180	ECR1	E1 C-terminal related 1	0.514527	0.144029
CARHR024230	AT1G23830			-0.812768	0.144186
CARHR152710	AT3G44020			-1.11982	0.144186
CARHR044670	AT1G55080	MED9		-0.947601	0.144186
CARHR263640	AT5G38895			0.674446	0.144305
CARHR015650	AT1G15130			-0.632749	0.144357
CARHR079010	AT3G04760			0.772194	0.144357
CARHR026800	AT1G24280	G6PD3	glucose-6-phosphate dehydrogenase 3	1.18041	0.144364
CARHR037990	AT1G48380	HYP7 RHL1	ROOT HAIRLESS 1; HYPOCOTYL 7	0.774099	0.14437
CARHR189510	AT5G24080			-2.43289	0.14439
CARHR239650	AT4G31750	WIN2	HOPW1-1-interacting 2	-0.576908	0.14441
CARHR238090	AT4G30190	HA2 PMA2 AHA2	H(+)-ATPase 2; PLASMA MEMBRANE PROTON ATPASE 2	-0.762935	0.144614
CARHR249530	AT4G00800	SETH5		-0.547761	0.144623
CARHR057050	AT1G65380	CLV2 AtRLP10	Receptor Like Protein 10; clavata 2	0.810396	0.14496
CARHR232620	AT4G25220	AtG3Pp2 G3Pp2 RHS15	glycerol-3-phosphate permease 2; root hair specific 15	-2.23125	0.144965
CARHR050750	AT1G61620			0.546592	0.145004
CARHR121000	AT2G28150			2.12881	0.145034
CARHR200310	AT5G13160	PBS1	avrPphB susceptible 1	-0.616387	0.145402
CARHR270930	AT5G57150			-0.887456	0.145488
CARHR256650	AT4G10170			0.816496	0.14549
CARHR161930	AT3G52170			-1.98149	0.145535
CARHR234260	AT4G26660			-3.36693	0.145613
CARHR009780	AT1G09795	ATATP-PRT2 HISN1B ATP-PRT2	ATP phosphoribosyl transferase 2	-0.596741	0.145682
CARHR211810	AT5G01430			-0.794584	0.145731
CARHR092730	AT3G17410			-0.587274	0.145731
CARHR205170	AT5G08010			0.72812	0.145798
CARHR015390	AT1G14850	NUP155	nucleoporin 155	-0.618414	0.145878
CARHR019040	AT1G18420			0.907452	0.146056
CARHR076050	AT3G02090	MPPBETA		-0.543836	0.146177
CARHR294450	AT4G38760			-0.568473	0.146224
CARHR274000	AT5G60335			1.18361	0.146224
CARHR027590	AT1G28120			0.608568	0.146259
CARHR269640	AT5G56240			0.844444	0.146533
CARHR043540	AT1G53310	PPC1 ATPEPC1 PEPC1 ATPPC1	phosphoenolpyruvate carboxylase 1; PEP(PHOSPHOENOLPYRUVATE) CARBOXYLASE 1	-0.69851	0.146536
CARHR222420	AT4G16130	ATISA1 ARA1 ISA1	arabinose kinase	-0.556503	0.146567
CARHR083120	AT3G08800	SIEL	SHORT-ROOT interacting embryonic lethal	-0.73779	0.146647
CARHR038840	AT1G48840			-0.547309	0.146703
CARHR136610	AT2G41490	GPT	UDP-glcnac-adolichol phosphate glcnac-1-p-transferase	-1.07004	0.146782
CARHR003780	AT1G04440	CKL13	casein kinase like 13	-0.891009	0.146897
CARHR108870	AT2G18280	AtTLP2 TLP2	tubby like protein 2	0.664914	0.14697
CARHR202480	AT5G10810	ATER ER	ENHANCER OF RUDIMENTARY HOMOLOGUE; ARABIDOPSIS THALIANA ENHANCER OF RUDIMENTARY HOMOLOGUE	0.670803	0.147032
CARHR290940	AT1G71820	SEC6		-0.607771	0.147168
CARHR047400	AT1G63800	UBC5	ubiquitin-conjugating enzyme 5	-0.703194	0.147168
CARHR186210	AT5G27690			-0.863093	0.147181
CARHR190210	AT5G23330			-1.00998	0.147194
CARHR264190	AT5G51460	TPPA ATTPPA	trehalose-6-phosphate phosphatase A	0.997205	0.147194
CARHR154030	AT3G29310			-0.816901	0.147194
CARHR290420	AT4G15890			-1.49656	0.147194
CARHR175620	AT5G46170			-0.546455	0.147387
CARHR239350	AT4G31460			0.714411	0.147415
CARHR071460	AT1G78000	SULTR1;2 SEL1	sulfate transporter 1;2; SELENATE RESISTANT 1	-0.970453	0.147571
CARHR084690	AT3G10200			-3.01888	0.147571
CARHR143790	AT2G01260			-0.539784	0.147571
CARHR168310	AT3G57990			0.5955	0.147589
CARHR116580	AT2G25110	AtSDF2 ATSDL SDF2	ATSDF2-LIKE; Arabidopsis thaliana STROMAL CELL-DERIVED FACTOR 2-like protein precursor; stromal cell-derived factor 2-like protein precursor	-1.03128	0.147601
CARHR063780	AT1G70570			-0.689894	0.147952
CARHR237710	AT4G29810	ATMKK2 MKK2 MK1	MAP kinase kinase 2; MAP KINASE KINASE 1	-0.683006	0.147976
CARHR016420	AT1G15910	FDM1 IDP1 IDNL1	factor of DNA methylation 1; IDN2 PARALOG 1; INVOLVED IN DE NOVO 2 (IDN2) - LIKE 1	0.675793	0.148058
CARHR173110	AT3G62840			1.7269	0.148062
CARHR249220	AT4G01070	UGT72B1 GT72B1	UDP-GLUCOSE-DEPENDENT GLUCOSYLTRANSFERASE 72 B1	-0.703158	0.148123
CARHR004320	AT1G04920	SPS3F ATSPS3F	sucrose phosphate synthase 3F	-1.15531	0.148129
CARHR213790	AT5G40720			1.08353	0.148199
CARHR278320	AT5G64380			0.729724	0.148591
CARHR188840	AT5G24610			-0.776019	0.148635
CARHR120230	AT2G27610			2.05922	0.148718
CARHR066790	AT1G73720	SMU1	SUPPRESSORS OF MEC-8 AND UNC-52 1	-0.530395	0.148851
CARHR068590	AT1G75260			-1.83975	0.148896
CARHR080780	AT3G06290	SAC3B AtSAC3B	yeast Sac3 homolog B	0.598418	0.149206
CARHR012870	AT1G12600			-2.72947	0.149252
CARHR208700	AT5G04590	SIR	sulfite reductase	-0.691084	0.149261
CARHR077440	AT3G03420			-0.616956	0.149264
CARHR029200	AT1G30230	EF1Bb eEF-1Bb1	eukaryotic elongation factor 1B beta 1; elongation factor 1B beta	-0.550404	0.149435
CARHR134480	AT2G39630			-0.999038	0.149575
CARHR065410	AT1G72480			-1.06776	0.149575
CARHR166420	AT3G56260			1.79924	0.149575
CARHR075200	AT3G01720			0.593009	0.149575
CARHR138390	AT2G43320			-0.741448	0.149798
CARHR189150	AT5G24314	PDE225 PTAC7 TAC7	plastid transcriptionally active7; PIGMENT DEFECTIVE 225	-0.891724	0.149798
CARHR136960	AT2G41870			-0.98506	0.149846
CARHR142670	AT2G47270	UPB1	UPBEAT1	2.01571	0.149846
CARHR287330	AT2G25950			0.566937	0.149846
CARHR000680	AT1G01680	ATPUB54 PUB54	plant U-box 54; PLANT U-BOX 54	-1.68807	0.150021
CARHR134900	AT2G39970	PXN APEM3 PMP38	peroxisomal NAD carrier; peroxisomal membrane protein 38; ABERRANT PEROXISOME MORPHOLOGY 3	-0.535362	0.150055
CARHR265490	AT5G52520	OVA6 PRORS1	PROLYL-TRNA SYNTHETASE 1; OVULE ABORTION 6	-0.540943	0.150222
CARHR133430	AT2G38740			0.523712	0.150284
CARHR191200	AT5G22340			-1.09823	0.150318
CARHR033450	AT1G34060			1.12743	0.15051
CARHR046260	AT1G64650			0.624854	0.150564
CARHR247010	AT4G39710	PnsL4 FKBP16-2	FK506-binding protein 16-2; Photosynthetic NDH subcomplex L 4	1.0245	0.150585
CARHR269710	AT5G56310			-1.64009	0.15062
CARHR193020	AT5G19855	RbcX2 AtRbcX2	homologue of cyanobacterial RbcX 2	0.535233	0.150675
CARHR171410	AT3G61130	GAUT1 LGT1	galacturonosyltransferase 1	0.574081	0.150675
CARHR215150	AT5G37680	ARLA1A ATARLA1A	ADP-ribosylation factor-like A1A	0.647209	0.150675
CARHR046310	AT1G64610			-0.906584	0.150675
CARHR019460	AT1G18810			0.679474	0.151016
CARHR232500	AT4G25110	MCP1c AtMCP1c MC2 AtMC2	metacaspase 1c; metacaspase 2	1.05899	0.15123
CARHR268930	AT5G55620			1.1163	0.15123
CARHR032170	AT1G32790	CID11	CTC-interacting domain 11	-0.604651	0.151294
CARHR012650	AT1G12360	SEC11 KEU	keule	-0.739973	0.151313
CARHR228440	AT4G21710	EMB1989 NRPB2 RPB2	EMBRYO DEFECTIVE 1989	-0.53411	0.151463
CARHR145350	AT2G02950	PKS1	phytochrome kinase substrate 1	1.26233	0.151599
CARHR156680	AT3G47960	NPF2.10 GTR1 AtNPF2.10	NRT1/ PTR family 2.10; GLUCOSINOLATE TRANSPORTER-1	0.684301	0.151599
CARHR199450	AT5G13950			0.537559	0.151621
CARHR265530	AT5G52545			-0.853803	0.151713
CARHR141790	AT2G46490			-0.734211	0.151869
CARHR148530	AT3G27270			1.53832	0.152016
CARHR166480	AT3G56330			-1.54841	0.152186
CARHR272040	AT5G58240	FHIT	FRAGILE HISTIDINE TRIAD	0.541039	0.152186
CARHR169900	AT3G59520	ATRBL13 ATRBL12 RBL12 RBL13	ARABIDOPSIS RHOMBOID-LIKE PROTEIN 12; RHOMBOID-like protein 12; RHOMBOID-like protein 13	0.703526	0.152242
CARHR291570	AT3G63400			0.629047	0.152412
CARHR203030	AT5G10270	CDKC;1	cyclin-dependent kinase C;1	-0.650455	0.152423
CARHR112130	AT2G21260			0.770364	0.152551
CARHR088480	AT3G13750	BGAL1	beta galactosidase 1; beta-galactosidase 1	-1.28078	0.152736
CARHR132840	AT2G38250			-1.2334	0.152736
CARHR128660	AT2G34570	MEE21	maternal effect embryo arrest 21	-0.772415	0.152941
CARHR147020	AT3G26030	ATB DELTA	serine/threonine protein phosphatase 2A 55 kDa regulatory subunit B prime delta	0.665773	0.152964
CARHR277770	AT5G63870	PP7 ATPP7	serine/threonine phosphatase 7	0.514228	0.153032
CARHR042640	AT1G52540			1.42777	0.153131
CARHR009560	AT1G09580			-1.1806	0.153131
CARHR225870	AT4G18980	AtS40-3	AtS40-3	-2.9061	0.153141
CARHR156950	AT3G48200			0.741812	0.153182
CARHR129550	AT2G35390			0.665979	0.153182
CARHR169370	AT3G58990	IPMI1	isopropylmalate isomerase 1	1.62993	0.153236
CARHR002850	AT1G03475	HEMF1 ATCPO-I LIN2	LESION INITIATION 2	0.680151	0.153249
CARHR074340	AT1G80150			0.894442	0.153412
CARHR087920	AT3G13310	DJC66	DNA J protein C66	1.6631	0.153412
CARHR030790	AT1G31330	PSAF	photosystem I subunit F	0.655027	0.153412
CARHR087030	AT3G12530	PSF2		-1.62105	0.153469
CARHR138670	AT2G43560			0.75335	0.153826
CARHR185000	AT5G28060			-0.662516	0.153916
CARHR063730	AT1G70520	CRK2 ASG6	cysteine-rich RLK (RECEPTOR-like protein kinase) 2; ALTERED SEED GERMINATION 6	-0.719028	0.153978
CARHR163210	AT3G53360			-1.15312	0.153978
CARHR077590	AT3G03580			-1.21153	0.153978
CARHR049460	AT1G62430	CDS1 ATCDS1	CDP-diacylglycerol synthase 1	0.662974	0.154001
CARHR097400	AT3G21430	ALY3 ATALY3	ARABIDOPSIS THALIANA ALWAYS EARLY 3; ALWAYS EARLY 3	-0.573515	0.154007
CARHR194080	AT5G18930	BUD2 SAMDC4	BUSHY AND DWARF 2	-2.14058	0.154027
CARHR004550	AT1G05090			0.607196	0.154027
CARHR055410	AT1G64740	TUA1	alpha-1 tubulin	0.607458	0.154027
CARHR134260	AT2G39410			-1.46604	0.154169
CARHR109500	AT2G18960	HA1 OST2 AHA1 PMA	H(+)-ATPase 1; PLASMA MEMBRANE PROTON ATPASE; OPEN STOMATA 2	-0.625542	0.154169
CARHR218470	AT4G13070			0.870753	0.154169
CARHR054140	AT1G58030	CAT2	cationic amino acid transporter 2	-0.582801	0.154186
CARHR021400	AT1G20930	CDKB2;2	cyclin-dependent kinase B2;2	1.84941	0.154326
CARHR286690	AT3G28600			-2.5128	0.15446
CARHR093700	AT3G18350			-0.638697	0.15446
CARHR223450	AT4G16830			0.624926	0.154573
CARHR292420	AT1G42470			-0.581912	0.154573
CARHR014840	AT1G14400	ATUBC1 UBC1	ubiquitin carrier protein 1; UBIQUITIN CONJUGATING ENZYME 1	0.555112	0.154672
CARHR010770	AT1G10590			-0.777083	0.154743
CARHR012860	AT1G12580	PEPKR1	phosphoenolpyruvate carboxylase-related kinase 1	-0.574621	0.154908
CARHR163420	AT3G53520	ATUXS1 UXS1	UDP-glucuronic acid decarboxylase 1	-0.636389	0.154962
CARHR046850	AT1G64090	RTNLB3	Reticulan like protein B3	-0.59686	0.155042
CARHR034370	AT1G35580	CINV1 A/N-InvG	cytosolic invertase 1; alkaline/neutral invertase G	-0.746247	0.155175
CARHR144260	AT2G01690			-0.613219	0.155179
CARHR146620	AT3G25640			-1.13619	0.155335
CARHR046670	AT1G64280	NIM1 ATNPR1 SAI1 NPR1	NONEXPRESSER OF PR GENES 1; SALICYLIC ACID INSENSITIVE 1; NON-INDUCIBLE IMMUNITY 1; ARABIDOPSIS NONEXPRESSER OF PR GENES 1	-0.979925	0.155586
CARHR223550	AT4G16970			-3.23457	0.15562
CARHR058550	AT1G66540			0.85794	0.155674
CARHR002890	AT1G03530	NAF1 ATNAF1	nuclear assembly factor 1	-0.682205	0.155708
CARHR200010	AT5G13420	TRA2	transaldolase 2	0.495945	0.155726
CARHR022150	AT1G21760	ATFBP7 FBP7	F-box protein 7; F-BOX PROTEIN 7	-0.53078	0.155776
CARHR247930	AT4G38800	MTN1 ATMTN1 ATMTAN1 MTAN1	ARABIDOPSIS METHYLTHIOADENOSINE NUCLEOSIDASE 1; methylthioadenosine nucleosidase 1; METHYLTHIOADENOSINE NUCLEOSIDASE 1	0.557071	0.155866
CARHR134270	AT2G39420			0.888572	0.155965
CARHR231530	AT4G24130			1.20815	0.155965
CARHR017660	AT1G17120	CAT8	cationic amino acid transporter 8	0.712688	0.155965
CARHR181280	AT5G42860			-0.910521	0.155998
CARHR184460	AT5G47890			-0.541073	0.156042
CARHR092300	AT2G18790	HY3 PHYB OOP1	OUT OF PHASE 1; phytochrome B	-0.563821	0.156128
CARHR018450	AT1G17840	COF1 WBC11 DSO ATWBC11 AtABCG11 ABCG11	ARABIDOPSIS THALIANA WHITE-BROWN COMPLEX HOMOLOG PROTEIN 11; CUTICULAR DEFECT AND ORGAN FUSION 1; ATP-binding cassette G11; DESPERADO; white-brown complex homolog protein 11	-0.810016	0.156228
CARHR146780	AT3G25830	TPS-CIN ATTPS-CIN	terpene synthase-like sequence-1,8-cineole	1.97388	0.156278
CARHR110140	AT2G19690	PLA2-BETA	phospholipase A2-beta	-1.62755	0.156278
CARHR178260	AT5G44635	MCM6	MINICHROMOSOME MAINTENANCE 6	1.73263	0.156278
CARHR146480	AT3G25560	NIK2 AtNIK2	NSP-interacting kinase 2	0.831503	0.156405
CARHR268170	AT5G54840	ATSGP1 SGP1		-0.797342	0.156528
CARHR167070	AT3G56920			0.895973	0.156544
CARHR123000	AT2G29670			-0.517424	0.156809
CARHR088460	AT3G13730	CYP90D1	cytochrome P450, family 90, subfamily D, polypeptide 1	-1.62446	0.156868
CARHR116760	AT2G24960			-0.796947	0.156868
CARHR204030	AT5G09380			-1.10366	0.156888
CARHR261080	AT4G10070			1.39045	0.156915
CARHR037300	AT1G47670			1.65143	0.156915
CARHR069620	AT1G76080	CDSP32 ATCDSP32	ARABIDOPSIS THALIANA CHLOROPLASTIC DROUGHT-INDUCED STRESS PROTEIN OF 32 KD; chloroplastic drought-induced stress protein of 32 kD	-0.546353	0.156919
CARHR287340	AT2G25970			-0.643694	0.15705
CARHR246060	AT4G37680	HHP4	heptahelical protein 4	-0.696071	0.15706
CARHR090910	AT3G15820	ROD1	REDUCED OLEATE DESATURATION 1	-0.638899	0.157137
CARHR132180	AT2G37410	ATTIM17-2 TIM17-2 TIM17	TRANSLOCASE OF THE INNER MEMBRANE 17; translocase inner membrane subunit 17-2	0.535349	0.157523
CARHR268790	AT5G55480	GPDL1 GDPDL4 SVL1	SHV3-like 1; Glycerophosphodiester phosphodiesterase (GDPD) like 4; glycerophosphodiesterase-like 1	1.74549	0.157556
CARHR256130	AT4G10500			2.19574	0.157556
CARHR099240	AT3G23280	XBAT35	XB3 ortholog 5 in Arabidopsis thaliana	-0.504234	0.157556
CARHR201710	AT5G11510	AtMYB3R4 MYB3R-4	myb domain protein 3r-4; myb domain protein 3R4	-1.48046	0.157556
CARHR207740	AT5G05530			-2.7803	0.15771
CARHR082840	AT3G08530	AtCHC2 CHC2	clathrin heavy chain 2	-0.612239	0.15771
CARHR190450	AT5G23080	TGH	TOUGH	-0.588182	0.157735
CARHR257860	AT5G50440	MEMB12 ATMEMB12	membrin 12	-0.591923	0.157883
CARHR139870	AT2G44660			1.15691	0.157937
CARHR051330	AT1G61280			1.88756	0.158031
CARHR146210	AT2G03800	GEK1	GEKO1	-0.639331	0.158031
CARHR210910	AT5G02470	DPA		0.760579	0.158139
CARHR068810	AT1G75420			-0.677699	0.158244
CARHR085000	AT3G10490	ANAC052 ANAC051 NAC052	Arabidopsis NAC domain containing protein 51; NAC domain containing protein 52	-0.618081	0.15831
CARHR232290	AT4G24890	PAP24 ATPAP24	ARABIDOPSIS THALIANA PURPLE ACID PHOSPHATASE 24; purple acid phosphatase 24	-0.564417	0.158332
CARHR172090	AT3G61760	ADL1B DL1B	DYNAMIN-like 1B	-1.06195	0.158332
CARHR199560	AT5G13870	EXGT-A4 XTH5	endoxyloglucan transferase A4; xyloglucan endotransglucosylase/hydrolase 5	1.13487	0.158354
CARHR267570	AT5G54280	ATM4 ATMYOS1 ATM2	ARABIDOPSIS THALIANA MYOSIN 1; myosin 2; ARABIDOPSIS THALIANA MYOSIN 4	0.959484	0.158498
CARHR205030	AT5G08150	SOB5	SUPPRESSOR OF PHYTOCHROME B 5	-2.69635	0.158547
CARHR023980	AT1G23550	SRO2	similar to RCD one 2	-2.25528	0.158595
CARHR277410	AT5G63550			0.758597	0.158626
CARHR075610	AT3G01370	CFM2 ATCFM2	CRM family member 2; Arabidopsis thaliana CRM family member 2	0.637724	0.158743
CARHR018600	AT1G18010			-0.707704	0.158948
CARHR147760	AT3G26740	CCL	CCR-like	0.857769	0.158948
CARHR092270	AT3G17020			0.597802	0.159279
CARHR235490	AT4G27760	FEY3 FEY	FOREVER YOUNG	0.596671	0.159447
CARHR190000	AT5G23540			-0.532376	0.159491
CARHR293660	AT2G17270	MPT1 PHT3;3	phosphate transporter 3;3; mitochondrial phosphate transporter 1	0.728209	0.159521
CARHR144300	AT2G01735	RIE1	RING-finger protein for embryogenesis	0.895827	0.159612
CARHR167330	AT3G57150	NAP57 AtCBF5 CBF5 AtNAP57	homologue of NAP57	-0.489594	0.159633
CARHR232880	AT4G25450	ABCB28 ATNAP8 NAP8	ARABIDOPSIS THALIANA NON-INTRINSIC ABC PROTEIN 8; non-intrinsic ABC protein 8; ATP-binding cassette B28	0.530485	0.15969
CARHR079030	AT3G04780			0.515844	0.159724
CARHR276530	AT5G62740	AtHIR4 HIR4 HIR1 ATHIR1	hypersensitive induced reaction 4; HYPERSENSITIVE-INDUCED RESPONSE PROTEIN 1	0.49477	0.159724
CARHR195480	AT5G17700			1.40744	0.160234
CARHR274460	AT5G60780	ATNRT2.3 NRT2.3	nitrate transporter 2.3; ARABIDOPSIS THALIANA NITRATE TRANSPORTER 2.3	-2.56533	0.160286
CARHR148660	AT3G27340			0.615118	0.160286
CARHR071690	AT1G78230			1.68042	0.160374
CARHR228810	AT4G22000			0.855328	0.160374
CARHR075900	AT3G01150	ATPTB1 PTB1	polypyrimidine tract-binding protein 1; POLYPYRIMIDINE TRACT-BINDING PROTEIN 1	-0.608274	0.160374
CARHR021630	AT1G21170	SEC5B		1.11191	0.160374
CARHR078520	AT3G04340	emb2458	embryo defective 2458	-0.55032	0.160393
CARHR009120	AT1G09180	ATSARA1A SARA1A ATSAR1	SECRETION-ASSOCIATED RAS 1; secretion-associated RAS super family 1	0.57269	0.160416
CARHR192700	AT5G20130			1.44521	0.160416
CARHR279390	AT5G65410	ZFHD2 ATHB25 HB25 ZHD1	ARABIDOPSIS THALIANA HOMEOBOX PROTEIN 25; ZINC FINGER HOMEODOMAIN 1; ZINC FINGER HOMEODOMAIN 2; homeobox protein 25	-1.56883	0.160416
CARHR081950	AT3G07300			-0.547247	0.160435
CARHR252470	AT4G05090			-0.581544	0.160489
CARHR039950	AT1G49890	QWRF2	QWRF domain containing 2	0.758682	0.160508
CARHR009950	AT1G09910			0.547414	0.160701
CARHR132380	AT2G37210	LOG3	LONELY GUY 3	-1.85256	0.160703
CARHR170930	AT3G60530	GATA4	GATA transcription factor 4	-1.35492	0.160703
CARHR259460	AT4G08390	SAPX	stromal ascorbate peroxidase	-0.560291	0.160918
CARHR005370	AT1G05840			0.545777	0.161147
CARHR125860	AT2G32060			-0.698149	0.161266
CARHR032230	AT1G32900	GBSS1	granule bound starch synthase 1	0.664105	0.161431
CARHR143810	AT2G01275			-1.56587	0.161619
CARHR116730	AT2G25000	WRKY60 ATWRKY60	WRKY DNA-binding protein 60	-1.15336	0.161647
CARHR266530	AT5G53400	BOB1	BOBBER1	-0.501022	0.161708
CARHR234550	AT4G26950			-1.56803	0.161708
CARHR101130	AT3G24770	CLE41	CLAVATA3/ESR-RELATED 41	1.00755	0.161892
CARHR246800	AT4G39900			1.03934	0.161951
CARHR236500	AT4G28710	XIH ATXIH	MYOSIN XI H	-0.77847	0.161951
CARHR204230	AT5G08780			-3.288	0.162303
CARHR206810	AT5G06110			-1.86623	0.162406
CARHR255830	AT4G10770	OPT7 ATOPT7	oligopeptide transporter 7; ARABIDOPSIS THALIANA OLIGOPEPTIDE TRANSPORTER 7	0.67391	0.162429
CARHR191980	AT5G20870			-2.56773	0.162483
CARHR266320	AT5G53280	PDV1	PLASTID DIVISION1	-0.736856	0.162576
CARHR085310	AT3G10730	SUN2 ATSUN2	SAD1/UNC-84 domain protein 2; ARABIDOPSIS SAD1/UNC-84 DOMAIN PROTEIN 2	-0.820814	0.162576
CARHR121180	AT2G28260	ATCNGC15 CNGC15	cyclic nucleotide-gated channel 15	1.70345	0.162663
CARHR267720	AT5G54430	ATPHOS32 PHOS32		0.529191	0.162758
CARHR131100	AT2G36740	ATSWC2 SWC2		0.721311	0.162779
CARHR075380	AT3G01540	DRH1 ATDRH1	ARABIDOPSIS THALIANA DEAD BOX RNA HELICASE 1; DEAD box RNA helicase 1	-0.557723	0.162871
CARHR143800	AT2G01270	QSOX2 AtQSOX2	quiescin-sulfhydryl oxidase 2	-0.605943	0.162976
CARHR277380	AT5G63520			0.547788	0.163022
CARHR254350	AT4G11920	CCS52A2 FZR1	FIZZY-RELATED 1; cell cycle switch protein 52 A2	0.816829	0.163083
CARHR158750	AT3G49680	BCAT3 ATBCAT-3	branched-chain aminotransferase 3	1.66726	0.163572
CARHR233850	AT4G27010	EMB2788	EMBRYO DEFECTIVE 2788	-0.931387	0.163572
CARHR152100	AT3G29010			1.46039	0.163628
CARHR079670	AT3G05327			1.33414	0.163628
CARHR282730	ATMG00270	NAD6	NADH dehydrogenase 6	-1.95087	0.163741
CARHR021230	AT1G20810			-0.79122	0.163818
CARHR189800	AT5G23730	EFO2 RUP2	EARLY FLOWERING BY OVEREXPRESSION 2; REPRESSOR OF UV-B PHOTOMORPHOGENESIS 2	0.724064	0.16386
CARHR011030	AT1G10810			-1.62444	0.164056
CARHR238240	AT4G30340	ATDGK7 DGK7	diacylglycerol kinase 7	0.609061	0.164135
CARHR222840	AT4G16450			0.539606	0.164204
CARHR198780	AT5G14530			0.526727	0.164259
CARHR172000	AT3G61690			0.494748	0.164312
CARHR128290	AT2G34200			1.04342	0.164613
CARHR113480	AT2G22250	AAT MEE17 ATAAT	aspartate aminotransferase; MATERNAL EFFECT EMBRYO ARREST 17; ASPARTATE AMINOTRANSFERASE	0.651686	0.164631
CARHR166020	AT3G55940			-0.99829	0.164794
CARHR258860	AT5G49840			-0.543939	0.164814
CARHR267670	AT5G54390	HL ATAHL AHL	HAL2-like	0.546145	0.164918
CARHR031450	AT1G32100	ATPRR1 PRR1	pinoresinol reductase 1	1.10354	0.164948
CARHR150010	AT3G45610	DOF6	DOF transcription factor 6	1.52703	0.16551
CARHR251920	AT1G69550			-1.12112	0.165582
CARHR033690	AT1G34180	anac016 NAC016	NAC domain containing protein 16	-0.530903	0.16568
CARHR146450	AT3G25540	LOH1	LAG One Homologue 1	0.623565	0.16568
CARHR210800	AT5G02560	HTA12	histone H2A 12	0.612365	0.165803
CARHR006720	AT1G07030			-1.68588	0.165915
CARHR019080	AT1G18470			-0.496506	0.165941
CARHR166140	AT3G56070	ROC2	rotamase cyclophilin 2	-0.81584	0.165988
CARHR037270	AT1G47640			-0.711692	0.165988
CARHR217470	AT5G35430			-0.542877	0.166008
CARHR034110	AT1G35160	GRF4 14-3-3PHI GF14 PHI	GENERAL REGULATORY FACTOR 4; 14-3-3 PROTEIN G-BOX FACTOR14 PHI; GF14 protein phi chain	-0.485728	0.166008
CARHR256310	AT4G10330			0.734905	0.166172
CARHR084790	AT3G10310			-1.65616	0.16619
CARHR207420	AT5G05830			1.17532	0.166203
CARHR169970	AT3G59580	NLP9	NIN-like protein 9	-0.574429	0.166216
CARHR235190	AT4G27510			-1.24627	0.166315
CARHR098740	AT3G22850			1.03928	0.166495
CARHR021470	AT1G21000			-0.682045	0.166495
CARHR193480	AT5G19450	CPK8 CDPK19	calcium-dependent protein kinase 19	-0.530368	0.166752
CARHR253480	AT4G05530	SDRA IBR1	indole-3-butyric acid response 1; SHORT-CHAIN DEHYDROGENASE/REDUCTASE A	-0.527296	0.166971
CARHR274230	AT5G60570			-1.11324	0.167086
CARHR188920	AT5G24500			-0.751249	0.167212
CARHR124530	AT2G30990			0.727542	0.167218
CARHR205300	AT5G07900			0.960326	0.167233
CARHR206600	AT5G06600	UBP12 AtUBP12	ubiquitin-specific protease 12	-0.560974	0.167233
CARHR165300	AT3G55320	ABCB20 PGP20	P-glycoprotein 20; ATP-binding cassette B20	0.562734	0.167233
CARHR273370	AT5G59790			-0.91322	0.167233
CARHR197530	AT5G15800	SEP1 AGL2	SEPALLATA1; AGAMOUS-like 2	-1.93173	0.167313
CARHR140490	AT2G45280	ATRAD51C RAD51C	RAS associated with diabetes protein 51C	-0.819452	0.167348
CARHR268020	AT5G54710			-1.07167	0.167348
CARHR075210	AT3G01710			-2.78862	0.167385
CARHR256890	AT5G51160			0.751956	0.167491
CARHR088790	AT3G13970	ATG12B APG12B APG12	AUTOPHAGY 12 B; AUTOPHAGY 12B; AUTOPHAGY 12	2.93383	0.167491
CARHR121770	AT2G28660			1.05189	0.167864
CARHR123590	AT2G30270			-0.750029	0.167957
CARHR193430	AT5G19485			-0.596345	0.168033
CARHR141850	AT2G46520			-0.496687	0.168037
CARHR026780	AT1G24310			0.870633	0.168066
CARHR002760	AT1G03380	ATATG18G ATG18G	homolog of yeast autophagy 18 (ATG18) G	0.727611	0.168078
CARHR232330	AT4G24930			0.979077	0.16819
CARHR132730	AT2G38140	PSRP4	plastid-specific ribosomal protein 4	0.881477	0.168308
CARHR082250	AT3G07565			-0.534856	0.168369
CARHR032630	AT1G33265			-1.52052	0.168369
CARHR259280	AT4G08170			-0.542902	0.168395
CARHR239610	AT4G31720	TAF10 STG1 TAFII15	TBP-ASSOCIATED FACTOR 10; SALT TOLERANCE DURING GERMINATION 1; TBP-associated factor II 15	0.716239	0.168395
CARHR017120	AT1G16650			-0.683935	0.168424
CARHR028670	AT1G29340	PUB17 ATPUB17	plant U-box 17; ARABIDOPSIS THALIANA PLANT U-BOX 17	-0.701758	0.168424
CARHR109130	AT2G18520			-1.45654	0.168455
CARHR257090	AT5G51040	SDHAF2	Succinate dehydrogenase assembly factor 2	-0.557566	0.168733
CARHR208540	AT5G04750			0.775856	0.168733
CARHR277710	AT5G63800	BGAL6 MUM2	MUCILAGE-MODIFIED 2; beta-galactosidase 6	-1.569	0.169058
CARHR124210	AT2G30710			-0.516803	0.169086
CARHR106940	AT2G16710			0.596766	0.169177
CARHR259660	AT4G08690			-1.35202	0.169237
CARHR220470	AT4G14290			-0.945366	0.169363
CARHR189830	AT5G23720	PHS1	PROPYZAMIDE-HYPERSENSITIVE 1	0.504538	0.169371
CARHR225780	AT4G18905			-0.587677	0.169385
CARHR022030	AT1G21680			-0.554478	0.169424
CARHR271970	AT5G58160			-0.8185	0.169427
CARHR210830	AT5G02530			-0.519957	0.169553
CARHR024360	AT1G24070	CSLA10 ATCSLA10	cellulose synthase-like A10; CELLULOSE SYNTHASE LIKE A10	2.29733	0.169598
CARHR029870	AT1G30470			-0.505494	0.169619
CARHR267680	AT5G54400			-3.2071	0.169619
CARHR050920	AT1G61520	LHCA3	photosystem I light harvesting complex gene 3	0.632516	0.169802
CARHR173970	AT5G47400			0.81139	0.17
CARHR107600	AT2G17430	ATMLO7 MLO7 NTA	MILDEW RESISTANCE LOCUS O 7; NORTIA	-2.92343	0.170017
CARHR221430	AT4G14860	OFP11 AtOFP11	ovate family protein 11	-2.92343	0.170017
CARHR288840	AT4G00590			-0.958063	0.170095
CARHR018050	AT1G17455	ELF4-L4	ELF4-like 4	0.647398	0.170297
CARHR032260	AT1G32930	AtGALT31A GALT31A	glycosyltransferase of CAZY family GT31 A	-2.05741	0.170309
CARHR252370	AT4G05180	PSBQ-2 PSBQ PSII-Q	photosystem II subunit Q-2; PHOTOSYSTEM II SUBUNIT Q	0.595064	0.170325
CARHR211080	AT5G02290	NAK		-0.830021	0.170325
CARHR025960	AT1G25500			-0.786533	0.170389
CARHR143010	AT2G47610			-0.636882	0.170404
CARHR037120	AT1G47550	SEC3A	exocyst complex component sec3A	0.479544	0.170488
CARHR261440	AT5G40540			-1.58165	0.170488
CARHR126430	AT2G32580			-1.24549	0.170534
CARHR133390	AT2G38700	MVD1 ATMVD1	mevalonate diphosphate decarboxylase 1	0.791269	0.170644
CARHR099310	AT3G23340	ckl10	casein kinase I-like 10	0.567125	0.170733
CARHR067090	AT1G73970			0.505504	0.170733
CARHR091410	AT3G16220			0.71299	0.170749
CARHR029610	AT1G29820			-0.604213	0.170779
CARHR146340	AT2G04030	CR88 EMB1956 AtHsp90.5 AtHsp90C Hsp88.1 HSP90.5	HEAT SHOCK PROTEIN 90.5; EMBRYO DEFECTIVE 1956; HEAT SHOCK PROTEIN 88.1	-0.533444	0.170779
CARHR112450	AT2G21520			0.672878	0.170791
CARHR235730	AT4G28030			0.606517	0.170906
CARHR132140	AT2G37460	UMAMIT12	Usually multiple acids move in and out Transporters 12	0.935741	0.170906
CARHR074650	AT1G79840	GL2	GLABRA 2	-2.90004	0.170906
CARHR110390	AT2G19950	GC1	golgin candidate 1	-0.514806	0.170958
CARHR080640	AT3G06130			1.59937	0.171399
CARHR199830	AT5G13610			0.515864	0.171684
CARHR232320	AT4G24920			-0.703773	0.171692
CARHR198290	AT5G15020	SNL2	SIN3-like 2	-0.544789	0.171708
CARHR032430	AT1G33110			0.707959	0.171767
CARHR023760	AT1G23310	GGT1 AOAT1 GGAT1	GLUTAMATE:GLYOXYLATE AMINOTRANSFERASE 1; glutamate:glyoxylate aminotransferase; ALANINE-2-OXOGLUTARATE AMINOTRANSFERASE 1	0.528993	0.171789
CARHR063080	AT1G69980			-0.83775	0.171883
CARHR142130	AT2G46790	PRR9 TL1 APRR9	Arabidopsis pseudo-response regulator 9; pseudo-response regulator 9; TOC1-LIKE PROTEIN 1	0.614476	0.171939
CARHR231940	AT4G24540	AGL24	AGAMOUS-like 24	0.547514	0.172031
CARHR035230	AT1G42970	GAPB	glyceraldehyde-3-phosphate dehydrogenase B subunit	0.661421	0.172046
CARHR129700	AT2G35530	AtbZIP16 bZIP16	basic region/leucine zipper transcription factor 16	-0.542757	0.17206
CARHR226290	AT4G19490	ATVPS54 VPS54	ARABIDOPSIS THALIANA VPS54 HOMOLOG	-0.4728	0.172132
CARHR231870	AT4G24480			-0.63426	0.172395
CARHR186150	AT5G27620	CYCH;1	cyclin H;1	0.623885	0.172395
CARHR243440	AT4G35130			1.08419	0.172493
CARHR189270	AT5G24260			-0.897576	0.172623
CARHR104010	AT2G07180			-0.639719	0.172771
CARHR080850	AT3G06330			-0.528394	0.172787
CARHR086800	AT3G12250	BZIP45 TGA6	TGACG motif-binding factor 6	-0.624838	0.172867
CARHR274690	AT5G60980			-0.629912	0.172951
CARHR013160	AT1G12840	DET3 ATVHA-C	ARABIDOPSIS THALIANA VACUOLAR ATP SYNTHASE SUBUNIT C; DE-ETIOLATED 3	-0.5742	0.173334
CARHR287650	AT5G41600	RTNLB4 BTI3	VIRB2-interacting protein 3; Reticulan like protein B4	0.790931	0.173472
CARHR239240	AT4G31360			1.05022	0.173472
CARHR016390	AT1G15870			1.47579	0.173507
CARHR118440	AT2G26350	PEX10 ATPEX10	peroxin 10	0.568068	0.173507
CARHR044090	AT1G53800			0.965871	0.173608
CARHR209370	AT5G03890			-2.58281	0.173608
CARHR076510	AT3G02510			-0.94478	0.173608
CARHR065650	AT1G72730			-2.95007	0.173635
CARHR006680	AT1G07000	ATEXO70B2 EXO70B2	exocyst subunit exo70 family protein B2	-0.778427	0.173841
CARHR223370	AT4G16770			0.936314	0.173921
CARHR129890	AT2G35650	ATCSLA07 ATCSLA7 CSLA07 CSLA7	CELLULOSE SYNTHASE LIKE A7; cellulose synthase like	-0.950881	0.174122
CARHR028640	AT1G29320			-0.580744	0.174262
CARHR055510	AT1G54410	HIRD11 AtHIRD11	dehydrin 11kDa	1.83837	0.174262
CARHR192080	AT5G20730	NPH4 MSG1 IAA21 IAA23 ARF7 IAA25 TIR5 BIP	BIPOSTO; TRANSPORT INHIBITOR RESPONSE 5; MASSUGU 1; indole-3-acetic acid inducible 25; AUXIN RESPONSE FACTOR 7; NON-PHOTOTROPHIC HYPOCOTYL; indole-3-acetic acid inducible 21; indole-3-acetic acid inducible 23	0.563573	0.174262
CARHR017930	AT1G17340			-0.847479	0.174262
CARHR077380	AT3G03340	UNE6	unfertilized embryo sac 6	0.520902	0.174262
CARHR067620	AT1G74360			-1.1378	0.174262
CARHR071030	AT1G77510	ATPDI6 PDIL1-2 ATPDIL1-2 PDI6	PDI-like 1-2; PROTEIN DISULFIDE ISOMERASE 6	-1.07476	0.17454
CARHR135190	AT2G40160	TBL30		1.72809	0.174669
CARHR176020	AT5G45920			1.17913	0.175026
CARHR125460	AT2G31790			2.4697	0.175129
CARHR146610	AT3G25620	ABCG21	ATP-binding cassette G21	-0.930889	0.175193
CARHR074230	AT1G80260	emb1427	embryo defective 1427	0.624883	0.175227
CARHR198600	AT5G14710			-0.950926	0.175542
CARHR275960	AT5G62170	TRM25	TON1 Recruiting Motif 25	1.05308	0.175551
CARHR272840	AT5G58900			-1.25735	0.175708
CARHR051880	AT1G60860	AGD2	ARF-GAP domain 2	1.10153	0.175941
CARHR052750	AT1G60200			-0.559638	0.175976
CARHR066970	AT1G73870	COL7 BBX16	CONSTANS-LIKE 7; B-box domain protein 16	-0.933638	0.175976
CARHR029950	AT1G30540			0.57841	0.176084
CARHR291240	AT1G71440	PFI TFC E	PFIFFERLING; TUBULIN-FOLDING COFACTOR E	0.735955	0.176084
CARHR053200	AT1G59890	SNL5	SIN3-like 5	-1.07107	0.176234
CARHR251190	AT4G02820			0.837634	0.176234
CARHR026020	AT1G25440	BBX15	B-box domain protein 15	0.865632	0.176238
CARHR292620	AT3G28345	MDR13 ABCB15	multi-drug resistance 13; ATP-binding cassette B15	0.807222	0.176324
CARHR057900	AT1G65950			0.742566	0.176355
CARHR289290	AT5G25757			-0.508082	0.176373
CARHR020130	AT1G19580	GAMMA CA1	gamma carbonic anhydrase 1	0.643654	0.176542
CARHR105610	AT2G15220			-0.969638	0.176579
CARHR073790	AT1G80710	DRS1	DROUGHT SENSITIVE 1	1.57797	0.176606
CARHR068670	AT1G75330	OTC	ornithine carbamoyltransferase	-0.53239	0.176779
CARHR156800	AT3G48070			0.524876	0.176779
CARHR043330	AT1G53110			-1.33086	0.176789
CARHR071110	AT1G77600			0.564269	0.1769
CARHR093180	AT3G17830	DJA4	DNA J protein A4	-0.872703	0.17691
CARHR261300	AT5G40650	SDH2-2	succinate dehydrogenase 2-2	-0.516061	0.17691
CARHR128250	AT2G34160			0.577321	0.177139
CARHR002780	AT1G03430	AHP5	histidine-containing phosphotransfer factor 5	0.654352	0.177139
CARHR258960	AT5G49810	MMT	methionine S-methyltransferase	0.501999	0.177139
CARHR088140	AT3G13480			-0.559401	0.177139
CARHR277940	AT5G64030			0.520401	0.177139
CARHR198340	AT5G14970			0.55058	0.177139
CARHR024340	AT1G24040			-0.616706	0.17732
CARHR198560	AT5G14750	MYB66 WER1 ATMYB66 WER	WEREWOLF 1; myb domain protein 66; WEREWOLF	-1.69466	0.177471
CARHR293750	AT5G65020	ANNAT2 AtANN2	annexin 2	2.13749	0.177482
CARHR076320	AT3G02340			0.919527	0.177512
CARHR041120	AT1G51100	CRR41	CHLORORESPIRATORY REDUCTION 41	1.14084	0.177512
CARHR227670	AT4G21090	MFDX2 ATMFDX2	MITOCHONDRIAL FERREDOXIN 2; ARABIDOPSIS MITOCHONDRIAL FERREDOXIN 2	0.590516	0.177512
CARHR214080	AT5G38640			-0.550205	0.177512
CARHR199950	AT5G13490	AAC2	ADP/ATP carrier 2	-1.05653	0.177512
CARHR268590	AT5G55230	MAP65-1 ATMAP65-1	microtubule-associated proteins 65-1	0.542489	0.177562
CARHR035300	AT1G43160	RAP2.6	related to AP2 6	-2.97233	0.177624
CARHR106200	AT2G15860			-0.586411	0.177624
CARHR186700	AT5G26830			-0.518775	0.177709
CARHR075720	AT3G01310			0.531529	0.177849
CARHR258410	AT5G50210	QS OLD5 SUFE3	SULFUR E 3; quinolinate synthase; ONSET OF LEAF DEATH 5	-0.500061	0.177858
CARHR025740	AT1G26170			0.515039	0.177995
CARHR199920	AT5G13520			-0.662945	0.178194
CARHR021250	AT1G20823			-1.02605	0.178283
CARHR220780	AT4G14570	AtAARE AARE	acylamino acid-releasing enzyme	-0.509882	0.178478
CARHR027990	AT1G28510			-0.65814	0.178483
CARHR205480	AT5G07690	MYB29 ATMYB29 PMG2	PRODUCTION OF METHIONINE-DERIVED GLUCOSINOLATE 2; myb domain protein 29	1.64449	0.178658
CARHR242180	AT4G34040	MBR2	MED25 BINDING RING-H2 PROTEIN 2	0.484222	0.178938
CARHR179100	AT5G44170			0.772489	0.178981
CARHR129920	AT2G35680			0.510262	0.178999
CARHR047920	AT1G63430			1.21803	0.179095
CARHR191400	AT5G22130	PNT1	PEANUT 1	-0.70945	0.179542
CARHR241020	AT4G33010	GLDP1 AtGLDP1	glycine decarboxylase P-protein 1	0.584454	0.179542
CARHR226460	AT4G19650			-0.895076	0.179558
CARHR253060	AT4G04450	AtWRKY42 WRKY42		0.753196	0.179558
CARHR244350	AT4G35950	RAC6 ROP5 RAC2 ARAC6 ATROP5 ATRAC6	RHO-RELATED PROTEIN FROM PLANTS 5; RAC-like 2; RAC-like 6	0.790918	0.179855
CARHR123950	AT2G30500	NET4B	Networked 4B	-0.767176	0.179855
CARHR007090	AT1G07380			0.527686	0.179855
CARHR047660	AT1G63680	PDE316 ATMURE MURE APG13	ALBINO OR PALE-GREEN 13; PIGMENT DEFECTIVE EMBRYO 316	0.682339	0.180082
CARHR042280	AT1G52150	ATHB15 CNA ICU4 ATHB-15	INCURVATA 4; CORONA	0.605749	0.180082
CARHR157820	AT3G49000			-0.628137	0.180122
CARHR173840	AT5G47510			-2.20405	0.180226
CARHR081870	AT3G07220	AtFHA2 FHA2	forkhead-associated 2	-0.500687	0.180226
CARHR060580	AT1G67950			1.32877	0.180226
CARHR063400	AT1G70280			1.87192	0.180228
CARHR034770	AT1G36990			0.663959	0.180228
CARHR178190	AT5G44710			1.06436	0.180228
CARHR131620	AT2G37110			-0.81021	0.180228
CARHR272370	AT5G58540			-0.690644	0.18033
CARHR076420	AT3G02450			0.583966	0.180574
CARHR152930	AT3G44150			1.49764	0.180574
CARHR046900	AT1G64050			0.598822	0.180574
CARHR252710	AT4G04860	DER2.2	DERLIN-2.2	0.508048	0.180674
CARHR191850	AT5G20990	CNX1 B73 SIR4 CNX CHL6	CO-FACTOR FOR NITRATE REDUCTASE AND XANTHINE DEHYDROGENASE; SIRTINOL 4; CO-FACTOR FOR NITRATE REDUCTASE AND XANTHINE DEHYDROGENASE 1; CHLORATE RESISTANT 6	0.467916	0.180758
CARHR158370	AT3G49400			-0.844613	0.180884
CARHR276930	AT5G63110	SIL1 ATHDA6 AXE1 RTS1 HDA6 RPD3B	HISTONE DEACETYLASE 6; RNA-MEDIATED TRANSCRIPTIONAL SILENCING 1; histone deacetylase 6	0.522918	0.181133
CARHR244860	AT4G36550			-0.518084	0.181133
CARHR120120	AT2G27470	NF-YB11	nuclear factor Y, subunit B11	-1.62438	0.181302
CARHR014370	AT1G14000	VIK	VH1-interacting kinase	-0.508522	0.181328
CARHR076570	AT3G02560			-0.813118	0.181341
CARHR138010	AT2G42950			-0.905552	0.181341
CARHR128120	AT2G34040			-0.47228	0.181505
CARHR072090	AT1G78600	LZF1 STH3 BBX22 DBB3	DOUBLE B-BOX 3; light-regulated zinc finger protein 1; B-box domain protein 22; SALT TOLERANCE HOMOLOG 3	-1.62	0.181505
CARHR175540	AT5G46240	AtKAT1 KAT1	potassium channel in Arabidopsis thaliana 1	-0.626725	0.181505
CARHR123650	AT2G30330	BLOS1	BLOC subunit 1	-1.63255	0.181505
CARHR182630	AT5G49110			-1.22489	0.181559
CARHR136240	AT2G41150			1.04648	0.181559
CARHR264520	AT5G51690	ACS12	1-amino-cyclopropane-1-carboxylate synthase 12	-1.10706	0.181654
CARHR294400	AT4G38680	GRP2 CSP2 ATCSP2 CSDP2	glycine rich protein 2; COLD SHOCK DOMAIN PROTEIN 2; ARABIDOPSIS THALIANA COLD SHOCK PROTEIN 2; COLD SHOCK PROTEIN 2	-0.768026	0.181654
CARHR186190	AT5G27670	HTA7	histone H2A 7	-1.87584	0.181829
CARHR279970	AT5G67620			-2.6274	0.181982
CARHR162940	AT3G53090	UPL7	ubiquitin-protein ligase 7	0.545328	0.181982
CARHR174440	AT5G47030			-0.498223	0.182015
CARHR107680	AT2G17520	IRE1-2 ATIRE1-2 AtIRE1A IRE1A	ARABIDOPSIS THALIANA INOSITOL REQUIRING 1-2; INOSITOL REQUIRING 1-2	-0.508774	0.182026
CARHR020660	AT1G20150			-2.49143	0.182026
CARHR002960	AT1G03620			-1.59359	0.182027
CARHR031250	AT1G31910			-0.521544	0.182057
CARHR168210	AT3G57910			0.765935	0.182094
CARHR121530	AT2G28520	VHA-A1	vacuolar proton ATPase A1	-0.51813	0.18214
CARHR195330	AT5G17840			0.679625	0.182324
CARHR274980	AT5G61230	PIA2 ANK6	ankyrin repeat protein 6; phytochrome interacting ankyrin-repeat protein 2	0.619885	0.182527
CARHR236240	AT4G28470	RPN1B ATRPN1B	26S proteasome regulatory subunit S2 1B	0.533285	0.182599
CARHR071400	AT1G77930	DJC65	DNA J protein C65	-0.478982	0.182607
CARHR107150	AT2G16880			0.752511	0.182657
CARHR163480	AT3G53570	AFC1 AME2 FC1	FUS3-complementing gene 1	-0.54262	0.182686
CARHR050780	AT1G61600			-0.761938	0.182692
CARHR119030	AT2G26870	NPC2	non-specific phospholipase C2	-0.810874	0.182916
CARHR225380	AT4G18530			-0.519772	0.182916
CARHR067110	AT1G73980			-0.482363	0.182916
CARHR167910	AT3G57650	LPAT2	lysophosphatidyl acyltransferase 2	-0.51066	0.182916
CARHR167900	AT3G57660	NRPA1	nuclear RNA polymerase A1	-0.472514	0.183097
CARHR014960	AT1G14510	AL7 AtAL7	alfin-like 7	-0.534619	0.183097
CARHR029770	AT1G30380	PSAK	photosystem I subunit K	0.768701	0.18327
CARHR194530	AT5G18480	PGSIP6	plant glycogenin-like starch initiation protein 6	0.569839	0.18327
CARHR023350	AT1G22970			0.591345	0.183368
CARHR209810	AT5G03540	ATEXO70A1 EXO70A1	exocyst subunit exo70 family protein A1	-0.511921	0.183419
CARHR250430	AT4G02210			-1.21419	0.183539
CARHR170210	AT3G59880			1.1544	0.183691
CARHR161760	AT3G21640	ATFKBP42 FKBP42 TWD1 UCU2	TWISTED DWARF 1; FK506-BINDING PROTEIN 42; ULTRACURVATA 2	0.687497	0.183777
CARHR059790	AT1G67310			0.540466	0.183782
CARHR031170	AT1G31830	PUT2	POLYAMINE UPTAKE TRANSPORTER 2	0.560047	0.183914
CARHR048400	AT1G63110			0.510817	0.183914
CARHR008680	AT1G08760			0.476515	0.183999
CARHR141890	AT2G46550			-0.49029	0.184247
CARHR129710	AT2G35540			-0.744058	0.184394
CARHR164680	AT3G54740			-1.44695	0.184407
CARHR146960	AT3G25980	AtMAD2 MAD2	MITOTIC ARREST-DEFICIENT 2	2.47682	0.184581
CARHR007590	AT1G07770	RPS15A	ribosomal protein S15A	-0.480365	0.184658
CARHR292010	AT1G60170	emb1220	embryo defective 1220	0.494931	0.184762
CARHR165910	AT3G55800	SBPASE	sedoheptulose-bisphosphatase	0.656369	0.185028
CARHR149500	AT3G27930			-0.901802	0.185028
CARHR076150	AT3G02180	SP1L3	SPIRAL1-like3	0.541791	0.185149
CARHR207980	AT5G05250			1.50683	0.185202
CARHR197090	AT5G16220			-1.12262	0.185344
CARHR079270	AT3G04960			0.817172	0.185344
CARHR241480	AT4G33430	RKS10 ELG ATSERK3 BAK1 ATBAK1 SERK3	SOMATIC EMBRYOGENESIS RECEPTOR-LIKE KINASE 3; BRI1-associated receptor kinase; RECEPTOR KINASES LIKE SERK 10; ELONGATED	-0.650485	0.185344
CARHR279130	AT5G65207			-0.789633	0.185525
CARHR074390	AT1G80110	ATPP2-B11 PP2-B11	phloem protein 2-B11	-1.00053	0.185525
CARHR270090	AT3G50710			1.08601	0.185553
CARHR266630	AT5G53490			0.81548	0.185659
CARHR077760	AT3G03700			1.19736	0.185677
CARHR001640	AT1G02330			-0.506588	0.18593
CARHR227890	AT4G21320	HSA32	HEAT-STRESS-ASSOCIATED 32	-1.09863	0.186017
CARHR080300	AT3G05840	ATSK12		-0.509494	0.186017
CARHR129850	AT2G35630	GEM1 MOR1	MICROTUBULE ORGANIZATION 1	-0.481784	0.186104
CARHR234100	AT4G26510	UKL4	uridine kinase-like 4	0.502135	0.186122
CARHR142390	AT2G47020			-0.869287	0.186207
CARHR026830	AT1G24267			-0.516897	0.186409
CARHR025520	AT1G26440	ATUPS5 UPS5	ureide permease 5	0.581078	0.186613
CARHR281670	AT5G66080	APD9	Arabidopsis Pp2c clade D 9	0.650219	0.186685
CARHR147390	AT3G26380			0.571507	0.186729
CARHR109470	AT2G18910			0.892143	0.186729
CARHR075950	AT3G01090	KIN10 SNRK1.1 AKIN10	SNF1 kinase homolog 10; SNF1-RELATED PROTEIN KINASE 1.1	0.457427	0.186729
CARHR037870	AT1G48240	NPSN12 ATNPSN12	novel plant snare 12	0.634729	0.186729
CARHR290010	AT4G15610			-0.641766	0.186783
CARHR191620	AT5G21920	YLMG2 ATYLMG2		1.23074	0.186784
CARHR002740	AT1G03365			0.548724	0.186845
CARHR072350	AT1G78800			-0.520089	0.186888
CARHR229310	AT5G50380	EXO70F1 ATEXO70F1	exocyst subunit exo70 family protein F1	-0.45672	0.187261
CARHR198670	AT5G14650			-1.55869	0.187407
CARHR125610	AT2G31900	ATXIF XIF ATMYO5	myosin-like protein XIF; MYOSIN 5; MYOSIN XI F	1.42248	0.187489
CARHR091260	AT3G16100	RABG3c ATRAB7D ATRABG3C	RAB GTPase homolog G3C	-1.11174	0.187517
CARHR242530	AT4G34260	FUC95A AXY8	ALTERED XYLOGLUCAN 8	-1.23856	0.187545
CARHR168540	AT3G58170	ATBET11 BS14A BET11 ATBS14A	BET1P/SFT1P-like protein 14A; ARABIDOPSIS THALIANA BET1P/SFT1P-LIKE PROTEIN 14A	0.492682	0.187697
CARHR013140	AT1G12820	AFB3	auxin signaling F-box 3	0.680826	0.187892
CARHR092030	AT3G16780			-0.547064	0.187903
CARHR235440	AT4G27720			0.99824	0.188002
CARHR247650	AT4G39100	SHL1	short life	-0.647223	0.188048
CARHR274820	AT5G61130	PDCB1 AtPDCB1	plasmodesmata callose-binding protein 1	2.01258	0.188129
CARHR090470	AT3G15420			-1.00144	0.188183
CARHR183400	AT5G48620			1.87692	0.188251
CARHR094130	AT3G18740	RLK902	receptor-like kinase 902	-0.51249	0.188336
CARHR019310	AT1G18680			0.8987	0.188535
CARHR190130	AT5G23350			1.375	0.188552
CARHR216680	AT5G35970			-0.546959	0.188572
CARHR188960	AT5G24450			0.527022	0.188689
CARHR098970	AT3G23050	IAA7 AXR2	indole-3-acetic acid 7; AUXIN RESISTANT 2	1.56343	0.188977
CARHR118980	AT2G26800			0.483606	0.18915
CARHR206680	AT5G06510	NF-YA10	nuclear factor Y, subunit A10	-0.927801	0.189191
CARHR175570	AT5G46220			-2.1441	0.189298
CARHR035540	AT1G43700	SUE3 VIP1	VIRE2-interacting protein 1; sulphate utilization efficiency 3	-0.505555	0.189366
CARHR119880	AT2G27310			-1.17366	0.189383
CARHR243650	AT4G35320			1.08633	0.189418
CARHR081980	AT3G07330	ATCSLC06 ATCSLC6 CSLC6 CSLC06	Cellulose-synthase-like C6; CELLULOSE-SYNTHASE LIKE C6	-0.569823	0.189501
CARHR240090	AT4G32160			-0.49424	0.189501
CARHR051960	AT1G60940	SNRK2.10 SNRK2-10 SRK2B	SNF1-related protein kinase 2.10; SUCROSE NONFERMENTING 1-RELATED PROTEIN KINASE 2-10; SNF1-RELATED KINASE 2B	-0.551187	0.189597
CARHR169680	AT3G59300			0.592239	0.189723
CARHR186300	AT5G27820			0.877099	0.18976
CARHR037960	AT1G48350	EMB3105	EMBRYO DEFECTIVE 3105	1.13629	0.18976
CARHR292520	AT3G28450			-0.607181	0.189821
CARHR069690	AT1G76140			0.550225	0.190252
CARHR043640	AT5G63190			0.513291	0.190352
CARHR156640	AT3G47930	ATGLDH GLDH	L-galactono-1,4-lactone dehydrogenase	-0.886226	0.190356
CARHR128010	AT2G33860	ARF3 ETT	ETTIN; AUXIN RESPONSE TRANSCRIPTION FACTOR 3	0.621971	0.190444
CARHR264540	AT5G51700	RAR1 PBS2 ATRAR1 RPR2	Required for Mla12 resistance 1; PPHB SUSCEPTIBLE 2	-0.743491	0.190564
CARHR001710	AT1G02390	ATGPAT2 GPAT2	GLYCEROL-3-PHOSPHATE sn-2-ACYLTRANSFERASE 2	0.856679	0.190564
CARHR065480	AT1G72540			-0.774636	0.190564
CARHR206320	AT5G06850	FTIP1	FT-interacting protein 1	-0.676249	0.190646
CARHR064900	AT1G72090			0.741171	0.190674
CARHR147090	AT3G26090	ATRGS1 RGS1	REGULATOR OF G-PROTEIN SIGNALING 1	-0.505526	0.190674
CARHR200700	AT5G12400			-0.501517	0.191244
CARHR070340	AT1G76800			1.17782	0.191286
CARHR080960	AT3G06430	PPR2 AtPPR2 EMB2750	embryo defective 2750; pentatricopeptide repeat 2	0.681885	0.191348
CARHR228550	AT4G21800	QQT2	quatre-quart2	0.69804	0.191363
CARHR099520	AT3G23600			0.643793	0.191691
CARHR250290	AT4G02110			1.96597	0.191691
CARHR212640	AT5G41910	MED10A		-0.712079	0.191691
CARHR100440	AT3G24340	CHR40	chromatin remodeling 40	-1.02445	0.191886
CARHR020270	AT1G19740			0.510274	0.192144
CARHR031210	AT1G31870			-0.555935	0.192144
CARHR026560	AT1G24530			0.597057	0.192207
CARHR184850	AT2G23820			-1.0023	0.192482
CARHR252730	AT4G04800	ATMSRB3 MSRB3	methionine sulfoxide reductase B3	0.622784	0.192482
CARHR073430	AT1G80960			1.00351	0.192486
CARHR148570	AT3G27290			-1.6494	0.192634
CARHR168100	AT3G57780			1.78208	0.192726
CARHR140990	AT2G45740	PEX11D	peroxin 11D	-0.51786	0.19282
CARHR222650	AT4G16265	NRPB9B NRPD9B NRPE9B		-1.07787	0.193176
CARHR198430	AT5G14910			0.902217	0.193505
CARHR072300	AT1G69630			-1.65737	0.19362
CARHR149920	AT3G45740			-0.889196	0.193665
CARHR269360	AT5G55990	ATCBL2 CBL2	calcineurin B-like protein 2	-0.552404	0.19369
CARHR115650	AT2G25640			-0.872718	0.193976
CARHR261030	AT4G10030			-0.805438	0.193976
CARHR291700	AT3G63250	HMT-2 ATHMT-2 HMT2	homocysteine methyltransferase 2; HOMOCYSTEINE METHYLTRANSFERASE-2	0.543663	0.194032
CARHR294570	AT2G24820	Tic55 AtTic55 TIC55-II	translocon at the inner envelope membrane of chloroplasts 55; translocon at the inner envelope membrane of chloroplasts 55-II	0.470108	0.194156
CARHR247460	AT4G39235			-0.869384	0.194232
CARHR066030	AT1G73060	LPA3	Low PSII Accumulation 3	-0.789869	0.194237
CARHR172920	AT3G62650			0.787279	0.194334
CARHR241470	AT4G33420			-3.68044	0.194334
CARHR022010	AT1G21660			0.484646	0.194392
CARHR187470	AT5G26170	WRKY50 ATWRKY50	WRKY DNA-binding protein 50; ARABIDOPSIS THALIANA WRKY DNA-BINDING PROTEIN 50	-1.28849	0.194673
CARHR227240	AT4G20410	GAMMA-SNAP GSNAP	gamma-soluble NSF attachment protein; GAMMA-SOLUBLE NSF ATTACHMENT PROTEIN	0.498187	0.194673
CARHR243550	AT4G35230	BSK1	brassinosteroid-signaling kinase 1	0.475543	0.194776
CARHR067170	AT1G74030	ENO1	enolase 1	-2.25059	0.19562
CARHR199130	AT5G14210			0.935359	0.195636
CARHR067640	AT1G74380	XXT5	xyloglucan xylosyltransferase 5	0.628027	0.195904
CARHR012800	AT1G12520	ATCCS CCS	copper chaperone for SOD1	-0.60354	0.195971
CARHR084660	AT3G10180			1.61841	0.195971
CARHR233600	AT4G26090	RPS2	RESISTANT TO P. SYRINGAE 2	-0.754149	0.196096
CARHR160740	AT3G51140			0.638325	0.196346
CARHR169960	AT3G59570			-1.43019	0.196346
CARHR291190	AT1G71490			-1.71747	0.196444
CARHR156480	AT3G47800			-0.804871	0.196556
CARHR085660	AT3G11010	RLP34 AtRLP34	receptor like protein 34	-1.69002	0.196929
CARHR278430	AT5G64470	TBL12	TRICHOME BIREFRINGENCE-LIKE 12	0.525815	0.196929
CARHR138810	AT2G43630			-0.592915	0.197106
CARHR048420	AT1G63090	PP2-A11 AtPP2-A11	phloem protein 2-A11	1.31	0.197129
CARHR213680	AT2G03070	MED8	mediator subunit 8	0.545931	0.197498
CARHR170870	AT3G60490			1.61785	0.197721
CARHR025890	AT1G25560	EDF1 AtTEM1 TEM1	ETHYLENE RESPONSE DNA BINDING FACTOR 1; TEMPRANILLO 1	0.531748	0.197977
CARHR134650	AT2G39780	RNS2	ribonuclease 2	0.704189	0.198098
CARHR145980	AT2G03640			-0.721896	0.198129
CARHR226610	AT4G19840	ATPP2-A1 ATPP2A-1 PP2-A1	phloem protein 2-A1	-0.64401	0.198347
CARHR095530	AT3G20000	TOM40	translocase of the outer mitochondrial membrane 40	-0.608493	0.198383
CARHR075100	AT3G01830			-1.54086	0.198497
CARHR048650	AT1G62990	KNAT7 IXR11	KNOTTED-like homeobox of Arabidopsis thaliana 7	0.527189	0.198943
CARHR245870	AT4G37470	KAI2	KARRIKIN INSENSITIVE 2	0.523577	0.198996
CARHR228180	AT4G21520			-0.848769	0.199316
CARHR099290	AT3G23325			-0.483806	0.199424
CARHR208370	AT5G04895	ABO6	ABA overly sensitive 6	0.594487	0.199449
CARHR161640	AT3G51980			-0.599858	0.199449
CARHR211100	AT5G02270	ABCI20 NAP9 ATNAP9	ATP-binding cassette I20; non-intrinsic ABC protein 9; ARABIDOPSIS THALIANA NON-INTRINSIC ABC PROTEIN 9	0.789766	0.199746
CARHR016710	AT1G16240	SYP51 ATSYP51	syntaxin of plants 51	0.448522	0.199881
CARHR027130	AT1G27530			-0.456323	0.199995
CARHR043840	AT1G53580	GLX2-3 ETHE1 GLY3	glyoxalase II 3; GLYOXALASE 2-3; ETHE1-LIKE	0.64247	0.199995
CARHR128500	AT2G34420	LHCB1.5 LHB1B2	PHOTOSYSTEM II LIGHT HARVESTING COMPLEX GENE 1.5; photosystem II light harvesting complex gene B1B2	-0.566607	0.2002
CARHR003680	AT1G04350			0.464563	0.200214
CARHR129120	AT2G34960	CAT5	cationic amino acid transporter 5	0.510291	0.200352
CARHR206640	AT5G06560			-0.582789	0.200352
CARHR145490	AT2G03150	emb1579	embryo defective 1579	-0.500481	0.200584
CARHR060270	AT1G67680			-0.510871	0.2007
CARHR001270	AT1G01200	RABA3 ATRABA3 ATRAB-A3	ARABIDOPSIS RAB GTPASE HOMOLOG A3; RAB GTPase homolog A3	-1.91757	0.200708
CARHR053270	AT1G59820	ALA3	aminophospholipid ATPase 3	-1.0108	0.201033
CARHR093430	AT3G18130	RACK1C RACK1C_AT	receptor for activated C kinase 1C	-0.617482	0.20106
CARHR025370	AT1G26600	CLE9	CLAVATA3/ESR-RELATED 9	-1.71887	0.201071
CARHR240810	AT4G32820			-0.465598	0.20109
CARHR250530	AT4G02340			0.534321	0.201256
CARHR111140	AT2G20570	ATGLK1 GLK1 GPRI1	GBFs pro-rich region-interacting factor 1; ARABIDOPSIS GOLDEN2-LIKE 1; GOLDEN2-LIKE 1	0.691515	0.201833
CARHR186780	AT5G26780	SHM2	serine hydroxymethyltransferase 2	0.50583	0.201852
CARHR127450	AT2G33435,AT2G33440			-0.501271	0.20191
CARHR294440	AT4G38740	ROC1	rotamase CYP 1	-0.536729	0.202148
CARHR224850	AT4G18100			0.515536	0.202195
CARHR245080	AT4G36730	AtGBF1 GBF1	G-box binding factor 1	-0.542972	0.202197
CARHR004680	AT1G05205			1.37579	0.202226
CARHR120020	AT2G27430			-0.947091	0.202411
CARHR074790	AT1G80460	GLI1 NHO1	nonhost resistance to P. s. phaseolicola 1	0.492687	0.20261
CARHR199710	AT5G13720			-0.6961	0.202722
CARHR021640	AT1G21190	LSM3A	SM-like 3A	-0.722638	0.202897
CARHR081100	AT3G06550	RWA2	REDUCED WALL ACETYLATION 2	0.804222	0.202924
CARHR182940	AT5G48800			2.34356	0.202992
CARHR031900	AT1G32450	NRT1.5 AtNPF7.3 NPF7.3	NRT1/ PTR family 7.3; nitrate transporter 1.5	0.863469	0.202998
CARHR242150	AT4G34020	DJ-1c AtDJ1C DJ1C	DJ-1 homolog C	0.688773	0.202998
CARHR123670	AT2G30350			0.950717	0.20328
CARHR228080	AT4G21410	CRK29	cysteine-rich RLK (RECEPTOR-like protein kinase) 29	-1.03506	0.20328
CARHR068120	AT1G74800			-0.478194	0.203405
CARHR091480	AT3G16270			-0.531664	0.203405
CARHR066840	AT1G73770			-2.07097	0.20349
CARHR191880	AT5G20960	ATAO AAO1 AOalpha AO1 AT-AO1 AtAO1	ARABIDOPSIS THALIANA ALDEHYDE OXIDASE 1; Arabidopsis thaliana aldehyde oxidase 1; aldehyde oxidase 1; aldehyde oxidase alpha	0.781416	0.203563
CARHR021940	AT1G21580			-0.509286	0.203859
CARHR246880	AT4G39820			0.568908	0.203863
CARHR244610	AT4G36210			0.509765	0.203874
CARHR110800	AT2G20310	RIN13	RPM1 interacting protein 13	0.555244	0.204097
CARHR290290	AT4G15790			-0.732203	0.204117
CARHR242170	AT4G34030	MCCB	3-methylcrotonyl-CoA carboxylase	0.55946	0.204117
CARHR083010	AT3G08710	TRX H9 ATH9 TH9	THIOREDOXIN TYPE H 9; thioredoxin H-type 9	-0.564283	0.204117
CARHR127970	AT2G33845			0.792341	0.204117
CARHR265650	AT5G52660			-0.539394	0.204117
CARHR132520	AT2G37970	AtHBP2 HBP2 SOUL-1	haem-binding protein 2	-0.511782	0.204117
CARHR274210	AT5G60550	ATSNAK1 GRIK2	geminivirus rep interacting kinase 2	0.536935	0.204234
CARHR292500	AT3G28460			-0.580704	0.204271
CARHR230840	AT4G23500			0.789886	0.204435
CARHR174460	AT5G47010	UPF1 LBA1 ATUPF1	LOW-LEVEL BETA-AMYLASE 1	0.473654	0.20447
CARHR268360	AT5G55040			-0.514312	0.204729
CARHR274260	AT5G60600	ISPG CSB3 HDS GCPE CLB4	CONSTITUTIVE SUBTILISIN 3; 4-hydroxy-3-methylbut-2-enyl diphosphate synthase; CHLOROPLAST BIOGENESIS 4	0.53288	0.204948
CARHR059920	AT1G67400			-0.906713	0.204948
CARHR155290	AT3G46510	ATPUB13 PUB13	plant U-box 13; ARABIDOPSIS THALIANA PLANT U-BOX 13	0.461372	0.204948
CARHR040420	AT1G50410			-0.475297	0.205135
CARHR251630	AT4G03200			-0.471776	0.205138
CARHR115230	AT2G26300	GP ALPHA 1 ATGPA1 GPA1	ARABIDOPSIS THALIANA G PROTEIN ALPHA SUBUNIT 1; G protein alpha subunit 1; G PROTEIN ALPHA SUBUNIT 1	0.506502	0.205147
CARHR160850	AT3G51270			-0.488049	0.205189
CARHR003560	AT1G04230			0.508574	0.205271
CARHR039510	AT1G49490			-1.77202	0.20542
CARHR120720	AT2G28000	CH-CPN60A SLP Cpn60alpha1 CPN60A	SCHLEPPERLESS; CHLOROPLAST CHAPERONIN 60ALPHA; chaperonin-60alpha1; chaperonin-60alpha	-0.577461	0.20542
CARHR005660	AT1G06150	EMB1444	EMBRYO DEFECTIVE 1444	0.514937	0.20545
CARHR124750	AT2G31150			0.914498	0.20545
CARHR266480	AT5G53350	CLPX	CLP protease regulatory subunit X	-0.454484	0.205516
CARHR190490	AT5G23040	CPP1 CDF1	CHAPERONE-LIKE PROTEIN OF POR1; CELL GROWTH DEFECT FACTOR 1	0.476848	0.205677
CARHR142270	AT2G46915			-0.507283	0.205703
CARHR168070	AT3G57750	ZED1	hopZ-ETI-deficient 1	-0.889833	0.20571
CARHR009140	AT1G09195			1.02027	0.205912
CARHR059690	AT1G67230	CRWN1 LINC1	CROWDED NUCLEI 1; LITTLE NUCLEI1	-0.456804	0.206005
CARHR107900	AT2G17670			0.877483	0.206045
CARHR024260	AT1G23860	RSZP21 RSZ21 SRZ-21 At-RSZ21 SRZ21	RS-containing zinc finger protein 21	0.650427	0.206294
CARHR163710	AT3G53800	Fes1B	Fes1B	-1.13107	0.206329
CARHR129460	AT2G35320	EYA ATEYA	EYES ABSENT homolog	0.533377	0.206329
CARHR157980	AT3G49140			0.503436	0.206435
CARHR012140	AT1G11800			-1.21189	0.206607
CARHR014720	AT1G14300			0.640839	0.206608
CARHR085810	AT3G11250			0.87088	0.206608
CARHR000480	AT1G01860	PFC1	PALEFACE 1	0.736338	0.206659
CARHR222730	AT4G16360			0.681323	0.206764
CARHR220830	AT4G14605	MDA1	MTERF DEFECTIVE IN Arabidopsis1	-0.538827	0.206764
CARHR197170	AT5G16130			-0.657201	0.206764
CARHR208790	AT5G04480			0.7028	0.206764
CARHR139390	AT2G44230			-0.794448	0.206772
CARHR099600	AT3G23640	HGL1	heteroglycan glucosidase 1	0.522181	0.207117
CARHR010140	AT1G10030	ERG28	homolog of yeast ergosterol28	-2.4789	0.207305
CARHR211330	AT5G02030	PNY VAN LSN BLR HB-6 RPL BLH9	BEL1-LIKE HOMEODOMAIN 9; LARSON; REPLUMLESS; BELLRINGER; PENNYWISE; VAAMANA	-0.567961	0.207305
CARHR187160	AT5G26210	AL4	alfin-like 4	-0.606997	0.207305
CARHR059570	AT1G67120	MDN1 AtMDN1	MIDASIN 1	-0.495688	0.207579
CARHR070720	AT1G77250			-0.57205	0.207603
CARHR044040	AT1G53730	SRF6	STRUBBELIG-receptor family 6	-0.940092	0.207853
CARHR126650	AT2G32760			0.520543	0.207937
CARHR260060	AT4G06676			-0.529368	0.207992
CARHR042720	AT1G52590			0.532658	0.208589
CARHR155170	AT3G46640	LUX PCL1	PHYTOCLOCK 1; LUX ARRHYTHMO	-1.46194	0.208614
CARHR017150	AT1G16690			0.582564	0.2087
CARHR274600	AT5G60920	COB	COBRA	0.480573	0.208749
CARHR109460	AT2G18900			-0.530098	0.208749
CARHR266800	AT5G53620			-0.470338	0.208783
CARHR110400	AT2G19970			-1.35958	0.208789
CARHR169500	AT3G59080			-0.646912	0.208797
CARHR105080	AT2G12550	NUB1	homolog of human NUB1	0.587245	0.20884
CARHR205280	AT5G07920	ATDGK1 DGK1	diacylglycerol kinase1; DIACYLGLYCEROL KINASE 1	0.500477	0.208849
CARHR128240	AT2G34150	ATRANGAP2 ATSCAR1 WAVE1 SCAR1	WISKOTT-ALDRICH SYNDROME PROTEIN FAMILY VERPROLIN HOMOLOGOUS PROTEIN 1	-1.68497	0.209027
CARHR069830	AT1G76270			-0.76219	0.209039
CARHR265860	AT5G52900	MAKR6	MEMBRANE-ASSOCIATED KINASE REGULATOR 6	0.980093	0.20907
CARHR246830	AT4G39870			-0.519351	0.209159
CARHR255510	AT4G11090	TBL23	TRICHOME BIREFRINGENCE-LIKE 23	0.798403	0.209159
CARHR019380	AT1G18740			-1.1875	0.209159
CARHR026610	AT1G24510			0.440177	0.209159
CARHR231030	AT4G23660	PPT1 AtPPT1	polyprenyltransferase 1	0.599329	0.209343
CARHR229210	AT4G22305			-0.68556	0.209349
CARHR101480	AT3G25160			-2.14249	0.209482
CARHR076110	AT3G02140	TMAC2 AFP4	ABI FIVE BINDING PROTEIN 4; TWO OR MORE ABRES-CONTAINING GENE 2	-1.00104	0.209596
CARHR124830	AT2G31230	ATERF15 ERF15	ethylene-responsive element binding factor 15	0.748548	0.209596
CARHR070640	AT1G77145			-2.1151	0.209791
CARHR139090	AT2G43900	5PTase12	inositol-polyphosphate 5-phosphatase 12	0.628733	0.209955
CARHR135460	AT2G40380	PRA1.B2	prenylated RAB acceptor 1.B2	-0.578979	0.21024
CARHR265830	AT5G52882			-0.687099	0.210547
CARHR249610	AT4G02070	ATMSH6 MSH6-1 MSH6	MUTS HOMOLOG 6-1; ARABIDOPSIS THALIANA MUTS HOMOLOG 6; MUTS homolog 6	-0.493353	0.210603
CARHR213210	AT5G41170			0.822067	0.210643
CARHR032960	AT1G33520	MOS2	modifier of snc1, 2	-0.456358	0.210672
CARHR105640	AT2G15270			-0.531556	0.210705
CARHR247720	AT4G39030	SCORD3 SID1 EDS5	SALICYLIC ACID INDUCTION DEFICIENT 1; ENHANCED DISEASE SUSCEPTIBILITY 5; susceptible to coronatine-deficient Pst DC3000 3	-0.981834	0.210858
CARHR028010	AT1G28530			-0.864198	0.210861
CARHR072500	AT1G78910			0.73211	0.210886
CARHR012770	AT1G12470			-0.446991	0.211084
CARHR157480	AT3G48740	SWEET11 AtSWEET11		0.60138	0.211314
CARHR096540	AT3G20720			-0.537714	0.211314
CARHR132390	AT2G37200			-0.769497	0.211383
CARHR020650	AT1G20140	ASK4 SK4	SKP1-like 4	-1.02921	0.211388
CARHR111460	AT2G20790			-0.525333	0.211505
CARHR059780	AT1G67300			-0.746944	0.211605
CARHR190120	AT5G23390			-0.485172	0.211707
CARHR264850	AT5G51920			2.4243	0.211778
CARHR192690	AT5G20140	HBP5 AtHBP5	haem-binding protein 5	0.619142	0.211806
CARHR279980	AT5G67610			0.63482	0.211856
CARHR049570	AT1G62350			0.942477	0.21198
CARHR008020	AT1G08190	ZIP2 ATVPS41 ATVAM2 VAM2 VPS41	VACUOLAR PROTEIN SORTING 41; vacuolar protein sorting 41; ZIGZAG SUPPRESSOR 2	-0.440372	0.212005
CARHR122250	AT2G29020			0.516355	0.212029
CARHR203620	AT5G09790	PDE336 SDG15 ATXR5	SETDOMAIN GROUP 15; PIGMENT DEFECTIVE 336; ARABIDOPSIS TRITHORAX-RELATED PROTEIN 5	0.777638	0.212029
CARHR245320	AT4G37190			0.56691	0.212029
CARHR242210	AT4G34100	SUD1 CER9	SUPPRESSOR OF DRY2 DEFECTS 1; ECERIFERUM 9	-0.499233	0.21213
CARHR019960	AT1G19370			-1.03924	0.212535
CARHR280510	AT5G67140			-0.876273	0.212535
CARHR164520	AT3G54620	BZO2H4 BZIP25 ATBZIP25	BASIC LEUCINE ZIPPER O2 HOMOLOG 4; ARABIDOPSIS THALIANA BASIC LEUCINE ZIPPER 25; basic leucine zipper 25	-0.447739	0.212562
CARHR276680	AT3G48050	SUO	shuttle in chinese	-0.636102	0.212657
CARHR294180	AT4G38460	SSU AtSSU GGR	small subunit of Heterodimeric geranyl(geranyl)diphosphate synthase; geranylgeranyl reductase	0.838242	0.212657
CARHR140280	AT1G45332			-0.486018	0.212946
CARHR210170	AT5G03180			-0.928059	0.212946
CARHR079570	AT3G05230			-0.7249	0.212946
CARHR127940	AT2G33830	DRM2 AtDRM2	dormancy associated gene 2	-0.854902	0.213134
CARHR128880	AT2G34720	NF-YA4	nuclear factor Y, subunit A4	-0.534239	0.213136
CARHR231380	AT4G23980	ARF9	auxin response factor 9	-0.508202	0.213236
CARHR114010	AT2G22730			0.81775	0.213422
CARHR220680	AT4G14465	AHL20	AT-hook motif nuclear-localized protein 20	-2.15298	0.213422
CARHR118750	AT2G26695			-1.15792	0.213422
CARHR193780	AT5G19160	TBL11	TRICHOME BIREFRINGENCE-LIKE 11	0.933933	0.213422
CARHR156100	AT3G47460	ATSMC2		0.691502	0.213475
CARHR141040	AT2G45760	BAP2 BAL	BON ASSOCIATION PROTEIN 1-LIKE; BON association protein 2	-2.14969	0.214111
CARHR051390	AT1G61240			0.560026	0.214111
CARHR184340	AT5G47820	FRA1	FRAGILE FIBER 1	0.648115	0.214111
CARHR141520	AT2G46250			-0.781102	0.214111
CARHR112250	AT2G21370	XK-1 XK1	xylulose kinase-1; XYLULOSE KINASE 1	-0.671061	0.214111
CARHR032110	AT1G32730			-1.11646	0.214111
CARHR096000	AT3G20350			-1.37575	0.214617
CARHR010480	AT1G10350			-0.682303	0.214674
CARHR074550	AT1G79930	HSP91 AtHsp70-14	heat shock protein 91	-0.553648	0.214811
CARHR030600	AT1G31120	KUP10	K+ uptake permease 10	-0.747541	0.214863
CARHR032130	AT1G32750	GTD1 HAF01 HAF1 HAC13 TAF1	TBP-ASSOCIATED FACTOR 1; HISTONE ACETYLTRANSFERASE OF THE CBP FAMILY 13; HISTONE ACETYLTRANSFERASE OF THE TAFII250 FAMILY 1	-0.549159	0.214874
CARHR075940	AT3G01100	ATHYP1 HYP1	hypothetical protein 1; ARABIDOPSIS THALIANA HYPOTHETICAL PROTEIN 1	0.438617	0.21496
CARHR175560	AT5G46230			-0.91799	0.21496
CARHR109630	AT2G19120			0.527405	0.21496
CARHR269600	AT5G56200			-2.8461	0.215016
CARHR076340	AT3G02360			-0.462736	0.215129
CARHR058500	AT1G66480			-0.87867	0.215221
CARHR065000	AT1G72150	PATL1	PATELLIN 1	0.6091	0.215225
CARHR068330	AT1G75020	LPAT4	lysophosphatidyl acyltransferase 4	-0.524224	0.215382
CARHR278300	AT5G64360	EIP9	EMF1-Interacting Protein 1	0.664036	0.215386
CARHR246010	AT4G37630	CYCD5;1	cyclin d5;1	-0.902115	0.21561
CARHR026770	AT1G24320			-1.38512	0.215696
CARHR140150	AT2G44910	HB4 ATHB-4 ATHB4	homeobox-leucine zipper protein 4; ARABIDOPSIS THALIANA HOMEOBOX-LEUCINE ZIPPER PROTEIN 4	1.87565	0.216005
CARHR071220	AT1G77710	CCP2 AtCCP2	conserved in ciliated species and in the land plants 2	-0.508615	0.216067
CARHR100060	AT3G24140	FMA	FAMA	0.669833	0.216067
CARHR016310	AT1G15800			-2.81165	0.216107
CARHR253400	AT4G04040	MEE51	maternal effect embryo arrest 51	-0.592865	0.216167
CARHR054650	AT1G57620	CYB	CYTOPLASMIC BODIES	-0.793698	0.216213
CARHR161860	AT3G52120			-0.455694	0.216552
CARHR117670	AT2G24390			1.44297	0.216595
CARHR176460	AT5G45560			-0.617725	0.216656
CARHR217950	AT4G12690			-0.64974	0.216768
CARHR018720	AT1G18160			0.48591	0.216977
CARHR288440	AT4G07390			0.440459	0.217155
CARHR199050	AT5G14280			-0.701596	0.217326
CARHR007650	AT1G07840			0.462307	0.217803
CARHR096810	AT3G20930	ORRM1	Organelle RRM protein 1	0.778383	0.218014
CARHR208500	AT5G04780			-1.48874	0.218105
CARHR076580	AT3G02570	MEE31 PMI1	MATERNAL EFFECT EMBRYO ARREST 31; PHOSPHOMANNOSE ISOMERASE 1	-0.564519	0.218122
CARHR006860	AT1G07150	MAPKKK13	mitogen-activated protein kinase kinase kinase 13	-1.06006	0.218239
CARHR015510	AT1G14980	CPN10	chaperonin 10	-0.595296	0.21852
CARHR228220	AT4G21550	VAL3	VP1/ABI3-like 3	-0.729479	0.218621
CARHR089640	AT3G14690	CYP72A15	cytochrome P450, family 72, subfamily A, polypeptide 15	-0.78103	0.218834
CARHR212480	AT5G42080	DRP1A ADL1A DL1 AG68 RSW9 ADL1	RADIAL SWELLING 9; DYNAMIN-RELATED PROTEIN 1A; dynamin-like protein	-0.514655	0.218892
CARHR134550	AT2G39710			1.04754	0.218989
CARHR201260	AT5G11900			0.521474	0.219082
CARHR272970	AT5G41685			-0.489213	0.21913
CARHR235570	AT4G27870			0.559409	0.219171
CARHR154420	AT3G46060	ARA3 RAB8A RABE1c ARA-3 ATRAB8A ATRABE1C	RAB GTPase homolog 8A	0.553309	0.219171
CARHR153460	AT3G43220			0.457743	0.219171
CARHR036180	AT1G45000			-0.459695	0.219191
CARHR076770	AT3G02760			0.479154	0.219223
CARHR168850	AT3G58460	ATRBL11 RBL15 ATRBL15 RBL11	RHOMBOID-like protein 15; rhomboid-like protein 11; ARABIDOPSIS RHOMBOID-LIKE PROTEIN 11	0.484745	0.219287
CARHR029580	AT1G29860	ATWRKY71 WRKY71	WRKY DNA-binding protein 71; WRKY DNA-BINDING PROTEIN 71	-1.06874	0.219287
CARHR227760	AT4G21180	ATERDJ2B		-0.556725	0.219486
CARHR128600	AT2G34510			0.615278	0.219516
CARHR291760	AT3G63190	cpRRF HFP108 AtcpRRF RRF	chloroplast ribosome recycling factor; Arabidopsis thaliana chloroplast ribosome recycling factor; ribosome recycling factor, chloroplast precursor; HIGH CHLOROPHYLL FLUORESCENCE AND PALE GREEN MUTANT 108	0.909841	0.219671
CARHR155710	AT3G47090			-0.760311	0.219727
CARHR163280	AT3G53390			-0.479408	0.21977
CARHR065620	AT1G72700			-0.883962	0.219865
CARHR053360	AT1G59750	ARF1	auxin response factor 1	0.43778	0.219865
CARHR224950	AT4G18195	PUP8 ATPUP8	ARABIDOPSIS THALIANA PURINE PERMEASE 8; purine permease 8	-1.00112	0.219865
CARHR252180	AT4G05400			0.791671	0.220391
CARHR096100	AT3G20390			0.77628	0.220391
CARHR279120	AT5G65205			-1.0149	0.220852
CARHR009420	AT1G09450	Haspin AtHaspin	Haspin-related gene	1.90606	0.220858
CARHR047700	AT1G63640			-1.42958	0.220991
CARHR152690	AT3G44200	NEK6 IBO1 ATNEK6	NIMA-RELATED KINASE6; NIMA (never in mitosis, gene A)-related 6	0.767793	0.221075
CARHR002060	AT1G02780	emb2386	embryo defective 2386	-0.451346	0.221273
CARHR072660	AT1G78995			0.935333	0.221349
CARHR170720	AT3G60400	SHOT1	suppressor of hot1-4 1	-0.575735	0.221425
CARHR293100	AT2G23460	XLG1 ATXLG1	extra-large G-protein 1	0.562471	0.221425
CARHR096860	AT3G20970	NFU4 ATNFU2	NFU domain protein 4; ARABIDOPSIS THALIANA NFU DOMAIN PROTEIN 2	-0.531577	0.221458
CARHR186520	AT5G27920			-0.687605	0.221507
CARHR160660	AT3G51080	GATA6	GATA transcription factor 6	2.4525	0.221557
CARHR066480	AT1G73430			0.47544	0.221592
CARHR083670	AT3G09310			-1.05903	0.221646
CARHR055580	AT1G54460			-0.518754	0.221646
CARHR100540	AT3G24450			1.97885	0.221692
CARHR117920	AT2G24230			-0.849794	0.221718
CARHR127950	AT2G33835	FES1	FRIGIDA-ESSENTIAL 1	0.680851	0.22185
CARHR079940	AT3G05545			-0.449928	0.221855
CARHR118300	AT2G24050	eIFiso4G2	eukaryotic translation Initiation Factor isoform 4G2	-1.19941	0.221855
CARHR238860	AT4G30960	ATCIPK6 CIPK6 SNRK3.14 SIP3	SNF1-RELATED PROTEIN KINASE 3.14; SOS3-interacting protein 3; CBL-INTERACTING PROTEIN KINASE 6	-0.826662	0.221963
CARHR080990	AT3G06450			0.521282	0.222077
CARHR092000	AT3G16740			0.56404	0.222121
CARHR119730	AT2G27230	LHW	LONESOME HIGHWAY	0.594323	0.222253
CARHR159120	AT3G50050			-1.37268	0.222371
CARHR066420	AT1G73370	ATSUS6 SUS6	ARABIDOPSIS THALIANA SUCROSE SYNTHASE 6; sucrose synthase 6	1.99228	0.222482
CARHR145070	AT2G02510			0.468173	0.222482
CARHR292410	AT1G42440			-0.441983	0.222508
CARHR148330	AT3G27110			-0.449741	0.222549
CARHR285370	AT5G59180	NRPB7		-0.532375	0.222776
CARHR040890	AT1G50840	PolIA POLGAMMA2	polymerase gamma 2; polymerase I A	0.451758	0.22287
CARHR203190	AT5G10100	TPPI	trehalose-6-phosphate phosphatase I	-2.95835	0.222891
CARHR066230	AT1G73220	AtOCT1 OCT1	organic cation/carnitine transporter1	0.746866	0.222892
CARHR226640	AT4G19860			-0.517239	0.222892
CARHR279790	AT5G65790	ATMYB68 MYB68	MYB DOMAIN PROTEIN 68; myb domain protein 68	-1.39316	0.222952
CARHR022910	AT1G22540			-0.737827	0.22304
CARHR216730	AT5G35910			-0.459637	0.22304
CARHR080900	AT3G06380	ATTLP9 TLP9	tubby-like protein 9	-0.542808	0.223132
CARHR068790	AT1G75410	BLH3	BEL1-like homeodomain 3	-0.461555	0.223155
CARHR122350	AT2G29070			-0.896414	0.223235
CARHR042290	AT1G52155			-0.936091	0.223238
CARHR003400	AT1G04050	SUVR1 SDG13	homolog of SU(var)3-9 1; SET DOMAIN PROTEIN 13	-1.05253	0.224075
CARHR250560	AT4G02370			-0.691184	0.224269
CARHR007860	AT1G08060	MOM1 MOM	MORPHEUS MOLECULE; MAINTENANCE OF METHYLATION; MORPHEUS MOLECULE 1	-0.465164	0.2244
CARHR164840	AT3G54860	VPS33 ATVPS33	VACUOLAR PROTEIN SORTING 33	-0.487631	0.224514
CARHR233170	AT4G25720	QC ATQC QCT	ARABIDOPSIS THALIANA GLUTAMINYL CYCLASE; glutaminyl cyclase; GLUTAMINYL CYCLOTRANSFERASE	0.488236	0.224514
CARHR282420	ATCG01050	NDHD		0.899534	0.224609
CARHR277360	AT5G63510	GAMMA CAL1	gamma carbonic anhydrase like 1	0.73432	0.224616
CARHR148670	AT3G27350			0.668067	0.224628
CARHR212800	AT5G41770			-0.473857	0.224628
CARHR057700	AT1G65840	PAO4 ATPAO4	polyamine oxidase 4	0.521452	0.224779
CARHR175360	AT5G46410	SSP4	SCP1-like small phosphatase 4	-0.605605	0.224835
CARHR190200	AT5G23340			0.704814	0.225146
CARHR227530	AT4G20980			0.564925	0.225169
CARHR005730	AT1G06200			0.484419	0.225362
CARHR186760	AT5G26800			-0.773023	0.225362
CARHR248720	AT4G00550	DGD2	digalactosyl diacylglycerol deficient 2	-0.510034	0.225404
CARHR274640	AT5G60960	PNM1	PPR protein localized to the nucleus and mitochondria 1	-0.765636	0.225528
CARHR237730	AT4G29830	SKI8 VIP3	A. thaliana homolog of yeast SKI8; vernalization independence 3	-0.54255	0.22553
CARHR236410	AT4G28630	ATATM1 ABCB23 ATM1	ABC transporter of the mitochondrion 1; ATP-binding cassette B23	0.526761	0.225854
CARHR250470	AT4G02260	RSH1 ATRSH1 AT-RSH1	RELA/SPOT homolog 1; RELA-SPOT HOMOLOG 1; RELA/SPOT HOMOLOG 1	0.481518	0.225877
CARHR033370	AT1G33990	MES14 ATMES14	methyl esterase 14; METHYL ESTERASE 14	0.557109	0.225915
CARHR015910	AT1G15380	GLYI4	glyoxylase I 4	-1.49326	0.225941
CARHR040710	AT1G50660			0.442455	0.225995
CARHR132570	AT2G38010			-0.784981	0.22614
CARHR205340	AT1G05430			0.939179	0.226144
CARHR220860	AT4G14615			-0.613959	0.226169
CARHR038210	AT1G48605	HAL3 HAL3B ATHAL3B	HALOTOLERANCE DETERMINANT 3; HALOTOLERANCE DETERMINANT 3B	0.86496	0.226207
CARHR188290	AT5G25190	ESE3	ethylene and salt inducible 3	2.22228	0.226244
CARHR164000	AT3G54120			1.62162	0.226244
CARHR025120	AT1G26810	GALT1	galactosyltransferase1	1.2659	0.22633
CARHR110420	AT2G20000	HBT CDC27b	HOBBIT	-0.512614	0.226589
CARHR029120	AT1G29750	RKF1	receptor-like kinase in flowers 1	-0.598435	0.226589
CARHR172120	AT3G61790			-0.580067	0.226612
CARHR047410	AT1G63780	IMP4		-0.656833	0.226612
CARHR132970	AT2G38360	PRA1.B4	prenylated RAB acceptor 1.B4	0.730617	0.226612
CARHR210210	AT5G03150	JKD	JACKDAW	-1.91192	0.226627
CARHR224240	AT4G17540			-1.25359	0.22663
CARHR196120	AT5G17060	ATARFB1B ARFB1B	ADP-ribosylation factor B1B	-0.95226	0.226647
CARHR033710	AT1G34200			-0.966874	0.226742
CARHR179720	AT5G43760	KCS20	3-ketoacyl-CoA synthase 20	-0.44868	0.226858
CARHR127420	AT2G33410			0.437386	0.226947
CARHR083300	AT3G08960			-0.440272	0.226947
CARHR010590	AT1G10450	SNL6	SIN3-like 6	-0.519108	0.226947
CARHR242950	AT4G34640	SQS1 ERG9	squalene synthase 1	0.487803	0.227026
CARHR232480	AT4G25090			2.61917	0.227027
CARHR173610	AT5G47710			0.458652	0.227246
CARHR136190	AT2G41080			1.37552	0.227274
CARHR025330	AT1G26640			-0.74459	0.227274
CARHR071610	AT1G78150			0.434011	0.227274
CARHR011220	AT1G11020			-0.506597	0.227274
CARHR247640	AT4G39110			0.837377	0.22735
CARHR160360	AT3G50820	OEC33 PSBO-2 PSBO2	photosystem II subunit O-2; OXYGEN EVOLVING COMPLEX SUBUNIT 33 KDA; PHOTOSYSTEM II SUBUNIT O-2	0.59123	0.227493
CARHR056850	AT1G65240			-2.38224	0.227522
CARHR202800	AT5G10490	MSL2	MSCS-like 2	-0.519191	0.227544
CARHR197260	AT5G16050	GRF5 GF14 UPSILON	general regulatory factor 5	0.478693	0.227544
CARHR190720	AT5G22850			-0.54595	0.22756
CARHR187000	AT5G26742	AtRH3 RH3 emb1138	embryo defective 1138	0.624256	0.22802
CARHR216500	AT5G36230			0.455619	0.228095
CARHR099650	AT3G23670	KINESIN-12B PAKRP1L		1.46989	0.228095
CARHR211220	AT5G02140			2.07204	0.228095
CARHR110770	AT2G20280			-0.440363	0.228215
CARHR167300	AT3G57120			0.511105	0.228251
CARHR127360	AT2G33360			0.444503	0.228306
CARHR009170	AT1G09210	AtCRT1b CRT1b	calreticulin 1b	-1.07308	0.228617
CARHR092120	AT3G16857	RR1 ARR1	response regulator 1	-0.600593	0.228809
CARHR113920	AT2G22660			-0.511991	0.228811
CARHR037670	AT1G48030	mtLPD1	mitochondrial lipoamide dehydrogenase 1	0.572917	0.228846
CARHR220820	AT4G14590	emb2739	embryo defective 2739	1.26295	0.228978
CARHR086490	AT3G11945	PDS2 ATHST HST	PHYTOENE DESATURATION 2; homogentisate prenyltransferase	0.490898	0.228986
CARHR023780	AT1G23330			0.743769	0.229003
CARHR082240	AT3G07560	APM2 PEX13	peroxin 13; ABERRANT PEROXISOME MORPHOLOGY 2	0.482615	0.229013
CARHR173040	AT3G62770	ATG18a AtATG18a PEUP2	autophagy 18a; PEROXISOME UNUSUAL POSITIONING 2	-0.467712	0.229089
CARHR028080	AT1G28580			-0.585148	0.229126
CARHR200920	AT5G12200	PYD2	pyrimidine 2	0.446422	0.229126
CARHR209930	AT5G03415	DPB ATDPB		0.513	0.229126
CARHR027400	AT1G27970	NTF2B	nuclear transport factor 2B	-0.468971	0.229387
CARHR129420	AT2G35260			0.645331	0.229387
CARHR097810	AT3G21820	ATXR2 SDG36	histone-lysine N-methyltransferase ATXR2; SET DOMAIN PROTEIN 36	1.45148	0.229408
CARHR007750	AT1G07970			-0.570056	0.229426
CARHR249960	AT4G01720	WRKY47 AtWRKY47		-0.625208	0.229451
CARHR036040	AT1G44780			0.670733	0.229501
CARHR113790	AT2G22590			-1.70039	0.229501
CARHR035650	AT1G43620	TT15 UGT80B1	TRANSPARENT TESTA 15	-0.521431	0.229527
CARHR085430	AT3G10860			-0.443881	0.229527
CARHR172410	AT3G62070			1.14198	0.229814
CARHR140120	AT2G44860			-0.546396	0.229962
CARHR098330	AT3G22425	HISN5A IGPD	imidazoleglycerol-phosphate dehydratase	-0.623808	0.229962
CARHR156090	AT3G47450	RIF1 NOS1 ATNOS1 ATNOA1 NOA1	NITRIC OXIDE SYNTHASE 1; RESISTANT TO INHIBITION WITH FOSMIDOMYCIN 1; NO ASSOCIATED 1	0.709179	0.229996
CARHR118790	AT2G26710	CYP734A1 CYP72B1 BAS1	PHYB ACTIVATION TAGGED SUPPRESSOR 1	1.1092	0.230123
CARHR113530	AT2G22300	SR1 CAMTA3	CALMODULIN-BINDING TRANSCRIPTION ACTIVATOR 3; signal responsive 1	-0.436504	0.230316
CARHR041620	AT1G51450	ASH2R TRO	ARABIDOPSIS Ash2 RELATIVE; TRAUCO	-0.690394	0.230521
CARHR134600	AT2G39750			0.572831	0.23055
CARHR201720	AT5G11500			-0.47238	0.230624
CARHR214680	AT5G38060			0.842767	0.230624
CARHR003850	AT1G04510	MAC3A	MOS4-associated complex 3A	-0.435039	0.230911
CARHR170620	AT3G60300			-0.707348	0.230936
CARHR249170	AT4G01120	GBF2 ATBZIP54	G-box binding factor 2; BASIC REGION/LEUCINE ZIPPER MOTIF 5	-0.640276	0.231015
CARHR172820	AT3G62570			0.799064	0.231194
CARHR213940	AT5G38560	PERK8 AtPERK8	proline-rich extensin-like receptor kinase 8	-0.439836	0.231376
CARHR022740	AT1G22380	UGT85A3 AtUGT85A3	UDP-glucosyl transferase 85A3	1.64975	0.231475
CARHR225910	AT4G19006			-0.462762	0.23166
CARHR277520	AT5G63640			-0.470101	0.231718
CARHR095130	AT3G19670	PRP40B ATPRP40B	pre-mRNA-processing protein 40B	-0.447304	0.231762
CARHR133320	AT2G38650	LGT7 GAUT7	galacturonosyltransferase 7; LIKE GLYCOSYL TRANSFERASE 7	0.621631	0.231762
CARHR189890	AT5G23660	AtSWEET12 MTN3 SWEET12	homolog of Medicago truncatula MTN3	-0.465668	0.231993
CARHR198550	AT5G14760	FIN4 AO	FLAGELLIN-INSENSITIVE 4; L-aspartate oxidase	-0.666097	0.232073
CARHR033350	AT1G33970			0.435537	0.232104
CARHR261620	AT5G40400			-1.04491	0.232182
CARHR018270	AT1G17665			0.496977	0.232384
CARHR249400	AT4G00940	DOF4.1 AtDOF4.1 ITD1	DNA binding with one finger 4.1; INTERCELLULAR TRAFFICKING DOF 1	0.82523	0.232739
CARHR165390	AT3G55380	UBC14	ubiquitin-conjugating enzyme 14	0.555657	0.23292
CARHR160170	AT3G50660	CLM SNP2 PSC1 SAV1 DWF4 CYP90B1 AtDWF4	CLOMAZONE-RESISTANT; SHADE AVOIDANCE 1; SUPPRESSOR OF NPH4 2; CYTOCHROME P450 90B1; PARTIALLY SUPPRESSING COI1 INSENSITIVITY TO JA 1; DWARF 4	0.938046	0.233038
CARHR067030	AT1G73920			0.533131	0.233074
CARHR154050	AT3G29350	AHP2	histidine-containing phosphotransmitter 2	-0.509644	0.233697
CARHR247120	AT4G39610			-1.16691	0.233802
CARHR187040	AT5G26570	ATGWD3 OK1 PWD	PHOSPHOGLUCAN WATER DIKINASE	-0.466191	0.233843
CARHR143940	AT2G01420	ATPIN4 PIN4	ARABIDOPSIS PIN-FORMED 4; PIN-FORMED 4	0.595446	0.234118
CARHR249390	AT4G00950	MEE47	maternal effect embryo arrest 47	0.494317	0.234118
CARHR269780	AT5G56340	ATCRT1		0.600712	0.234323
CARHR025300	AT1G26665			0.9852	0.234831
CARHR072070	AT1G78580	TPS1 ATTPS1	trehalose-6-phosphate synthase; TREHALOSE-6-PHOSPHATE SYNTHASE 1	0.557837	0.234844
CARHR052940	AT1G60030	NAT7 ATNAT7	nucleobase-ascorbate transporter 7; ARABIDOPSIS NUCLEOBASE-ASCORBATE TRANSPORTER 7	2.08185	0.234844
CARHR163870	AT3G53970			0.52208	0.234844
CARHR222150	AT4G15415	ATB GAMMA		-0.564846	0.234844
CARHR234620	AT4G27000	ATRBP45C		0.467789	0.234854
CARHR215120	AT5G37720	DIP2 ALY4	ALWAYS EARLY 4; interacting with DNA-binding domain of Zn-finger PARP 1	-0.50839	0.234941
CARHR000500	AT1G01830			0.538059	0.234941
CARHR061120	AT1G68370	ARG1	ALTERED RESPONSE TO GRAVITY 1	-0.45631	0.234941
CARHR098620	AT3G22780	ATTSO1 TSO1	CHINESE FOR UGLY	-0.538227	0.234941
CARHR007180	AT1G07440			0.50647	0.23496
CARHR223960	AT4G17350			0.714381	0.235164
CARHR171780	AT3G61440	ATCYSC1 ARATH;BSAS3;1 CYSC1	CYSTEINE SYNTHASE C1; BETA-SUBSTITUTED ALA SYNTHASE 3;1; cysteine synthase C1	0.473117	0.235316
CARHR193250	AT5G19660	ATSBT6.1 S1P ATS1P	SITE-1 protease; SITE-1 PROTEASE	-0.446176	0.235316
CARHR152330	AT3G29170			0.438234	0.235316
CARHR199730	AT5G13710	CPH SMT1	sterol methyltransferase 1; CEPHALOPOD	0.610741	0.235363
CARHR161060	AT3G51480	GLR3.6 ATGLR3.6	glutamate receptor 3.6	-1.08228	0.235378
CARHR208000	AT5G05230			0.665089	0.235559
CARHR146720	AT3G25805			-0.598297	0.235559
CARHR191080	AT5G22450			-0.462163	0.235559
CARHR211850	AT5G01490	CAX4 ATCAX4	cation exchanger 4	-1.66203	0.235594
CARHR226970	AT4G20140	GSO1	GASSHO1	-2.05688	0.235641
CARHR105110	AT2G13100	G3Pp5 AtG3Pp5	glycerol-3-phosphate permease 5	-0.601652	0.235736
CARHR062580	AT1G69640	SBH1	sphingoid base hydroxylase 1	0.603746	0.235785
CARHR222590	AT4G16210	ECHIA E-COAH-2	ENOYL-COA HYDRATASE 2; enoyl-CoA hydratase/isomerase A	-0.578443	0.236033
CARHR101570	AT3G25220	FKBP15-1	FK506-binding protein 15 kD-1	0.465742	0.236061
CARHR118540	AT2G26650	AKT1 ATAKT1 KT1	K+ transporter 1	-0.896059	0.236098
CARHR146860	AT3G25890	CRF11	cytokinin response factor 11	-0.456567	0.236177
CARHR287960	AT5G49530			0.593141	0.236261
CARHR199440	AT5G13960	SUVH4 KYP SDG33	SET DOMAIN PROTEIN 33; SU(VAR)3-9 homolog 4; KRYPTONITE	-0.822682	0.236502
CARHR056470	AT1G65020			0.434978	0.236502
CARHR016120	AT1G15570	CYCA2;3	CYCLIN A2;3	1.35083	0.236662
CARHR130710	AT2G36410			-0.635372	0.236662
CARHR013550	AT1G13180	DIS1 ATARP3 ARP3	DISTORTED TRICHOMES 1; ACTIN-RELATED PROTEIN 3; ARABIDOPSIS THALIANA ACTIN-RELATED PROTEIN 3	-0.779097	0.236662
CARHR238010	AT4G30100			0.484047	0.237034
CARHR243580	AT4G35260	IDH-I IDH1	isocitrate dehydrogenase 1; isocitrate dehydrogenase I	-0.530951	0.237433
CARHR010300	AT1G10200	WLIM1 AtWLIM1	WLIM1	0.651526	0.237692
CARHR070130	AT1G76580			-0.514142	0.237765
CARHR113940	AT2G22680	WAVH1	WAV3 homolog 1	0.49998	0.237794
CARHR047070	AT1G63900	SP1 DAL1	SUPPRESSOR OF PPI1 locus 1; DIAP1-like protein 1	0.529147	0.237826
CARHR273510	AT5G59900			1.19563	0.237928
CARHR011570	AT1G11320			0.863947	0.238105
CARHR080390	AT3G05930	GLP8	germin-like protein 8	2.45302	0.238577
CARHR071350	AT1G77860	KOM	KOMPEITO	-1.97416	0.238751
CARHR040430	AT1G50420	SCL3 SCL-3	scarecrow-like 3; SCARECROW-LIKE 3	-0.589929	0.238756
CARHR124100	AT2G30620			0.459158	0.238756
CARHR178920	AT5G44280	RING1A ATRING1A	ARABIDOPSIS THALIANA RING 1A; RING 1A	-0.614434	0.239054
CARHR291680	AT3G63270			-0.460815	0.239214
CARHR047610	AT1G63720			-1.76899	0.239228
CARHR091270	AT3G16110	ATPDIL1-6 ATPDI4 PDIL1-6 PDI4	PROTEIN DISULFIDE ISOMERASE 4; ARABIDOPSIS THALIANA PROTEIN DISULFIDE ISOMERASE 4; PDI-like 1-6	-0.468766	0.239756
CARHR126270	AT2G32440	CYP88A4 KAO2 ATKAO2	ARABIDOPSIS ENT-KAURENOIC ACID HYDROXYLASE 2; ent-kaurenoic acid hydroxylase 2	1.22117	0.239768
CARHR243940	AT4G35600	CST Kin4 CX32	CAST AWAY; CONNEXIN 32; kinase 4	0.970584	0.239799
CARHR012690	AT1G12400			-1.67826	0.239888
CARHR206380	AT5G06800			1.40905	0.240416
CARHR237810	AT4G29905			1.17962	0.240494
CARHR255810	AT4G10790			-0.457003	0.24087
CARHR228960	AT4G22130	SRF8	STRUBBELIG-receptor family 8	1.18482	0.240918
CARHR100530	AT3G24440	VIL1 VRN5	VIN3-LIKE 1; VERNALIZATION 5	-0.533951	0.24099
CARHR144880	AT2G02220	PSKR1 ATPSKR1	phytosulfokin receptor 1; PHYTOSULFOKIN RECEPTOR 1	-0.869417	0.241028
CARHR176470	AT5G45550	MOB1-like	MOB1-like	0.422779	0.241073
CARHR179550	AT5G43880	TRM21	TON1 Recruiting Motif 21	0.515816	0.241122
CARHR280340	AT5G67280	RLK	receptor-like kinase	0.533923	0.241495
CARHR019740	AT1G19140			-0.499102	0.241529
CARHR198240	AT5G15080			0.437959	0.241537
CARHR126880	AT2G32950	ATCOP1 COP1 DET340 EMB168 FUS1	CONSTITUTIVE PHOTOMORPHOGENIC 1; ARABIDOPSIS THALIANA CONSTITUTIVE PHOTOMORPHOGENIC 1; FUSCA 1; EMBRYO DEFECTIVE 168; DEETIOLATED MUTANT 340	0.437428	0.241551
CARHR185640	AT5G28020	CYSD2 ATCYSD2	CYSTEINE SYNTHASE D2; cysteine synthase D2	-0.592301	0.241551
CARHR135130	AT2G40120			-0.506856	0.241646
CARHR094240	AT3G23780	NRPD2A DMS2 DRD2 NRPE2 NRPD2 OCP1	OVEREXPRESSOR OF CATIONIC PEROXIDASE 1; DEFECTIVE IN MERISTEM SILENCING 2; nuclear RNA polymerase D2A	0.498898	0.241904
CARHR134450	AT2G39580			-0.502532	0.241923
CARHR142420	AT2G47060	PTI1-4	Pto-interacting 1-4	-1.07547	0.242072
CARHR241750	AT4G33650	DRP3A NOXY15 ADL2 APEM1	dynamin-related protein 3A; non responding to oxylipins 15; ARABIDOPSIS DYNAMIN-LIKE 2; ABERRANT PEROXISOME MORPHOLOGY 1	-0.437857	0.242122
CARHR188900	AT5G24530	DMR6	DOWNY MILDEW RESISTANT 6	-1.0785	0.242323
CARHR077360	AT3G03320			-0.765709	0.242334
CARHR164240	AT3G54320	ATWRI1 WRI1 ASML1 WRI	WRINKLED; WRINKLED 1; ACTIVATOR OF SPO(MIN)::LUC1	0.836916	0.242637
CARHR190250	AT5G23290	PFD5	prefoldin 5	0.605037	0.242797
CARHR030150	AT1G30680			0.46481	0.242878
CARHR038300	AT1G48650			0.464884	0.2434
CARHR088910	AT3G14067			0.591554	0.243408
CARHR195990	AT5G17220	GSTF12 GST26 TT19 ATGSTF12	glutathione S-transferase phi 12; GLUTATHIONE S-TRANSFERASE 26; ARABIDOPSIS THALIANA GLUTATHIONE S-TRANSFERASE PHI 12; TRANSPARENT TESTA 19	2.02592	0.243491
CARHR098730	AT3G22845			-0.500415	0.243733
CARHR128540	AT2G34450			0.707791	0.243761
CARHR046300	AT1G64620			-0.821679	0.243778
CARHR019990	AT1G19400			-0.534173	0.244158
CARHR281420	AT5G66290			1.20044	0.244368
CARHR016320	AT1G15810			-0.539098	0.244403
CARHR245640	AT4G37250			-0.968597	0.244476
CARHR025700	AT1G26210	ATSOFL1 SOFL1	SOB FIVE-LIKE 1; SOB five-like 1	-0.688029	0.244589
CARHR082670	AT3G07930			-1.35801	0.244611
CARHR195630	AT5G17550	PEX19-2 AtPEX19-2	peroxin 19-2	-0.460416	0.244689
CARHR222930	AT4G16520	ATG8F	autophagy 8f	0.432152	0.244689
CARHR186040	AT5G27430			-0.742398	0.244976
CARHR274370	AT5G60690	IFL REV IFL1	INTERFASCICULAR FIBERLESS; INTERFASCICULAR FIBERLESS 1; REVOLUTA	0.644662	0.245247
CARHR019390	AT1G18750	AGL65	AGAMOUS-like 65	-0.720627	0.24533
CARHR173600	AT5G47720	AACT1	acetoacetyl-CoA thiolase 1	0.415608	0.245407
CARHR274530	AT5G60850	OBP4	OBF binding protein 4	0.691814	0.245474
CARHR168930	AT3G58530			-0.534423	0.245474
CARHR252910	AT4G04620	ATG8B	autophagy 8b	-1.15212	0.245565
CARHR167620	AT3G57420			0.530085	0.245599
CARHR070570	AT1G77090			0.507132	0.245599
CARHR029500	AT1G29940	NRPA2	nuclear RNA polymerase A2	-0.474076	0.245627
CARHR281570	AT5G66170	STR18	sulfurtransferase 18	-2.12558	0.24589
CARHR069240	AT1G75820	FAS3 ATCLV1 FLO5 CLV1	CLAVATA 1; FLOWER DEVELOPMENT 5; FASCIATA 3	-0.599871	0.245962
CARHR120130	AT2G27480			-1.50522	0.246251
CARHR277490	AT5G63610	CDKE;1 HEN3 ATCDK8 CDKE1	HUA ENHANCER 3; cyclin-dependent kinase E;1	0.56085	0.246303
CARHR271420	AT5G57660	ATCOL5 COL5 BBX6	B-box domain protein 6; CONSTANS-like 5	0.593403	0.246324
CARHR289070	AT1G71860	PTP1 ATPTP1	protein tyrosine phosphatase 1	0.459694	0.246324
CARHR226580	AT4G19810	ChiC	class V chitinase	1.12991	0.246521
CARHR099030	AT3G23010	RLP36 AtRLP36	receptor like protein 36	-1.50546	0.246675
CARHR170170	AT3G59830			-1.56441	0.246935
CARHR161850	AT3G52120			-0.46081	0.246977
CARHR264120	AT5G51400			0.583682	0.247039
CARHR291630	AT3G63320,AT3G63340			0.501546	0.247039
CARHR123850	AT2G30410	KIS TFCA	KIESEL; TUBULIN FOLDING FACTOR A	0.710482	0.247063
CARHR170570	AT3G60250	CKB3	casein kinase II beta chain 3	0.559523	0.247106
CARHR233570	AT4G26060			-0.62835	0.24728
CARHR232280	AT4G24880			-0.586918	0.247323
CARHR135230	AT2G40190	LEW3	LEAF WILTING 3	-0.450443	0.247409
CARHR172420	AT3G62080			-0.632624	0.247585
CARHR011430	AT1G11200			0.707523	0.247601
CARHR280540	AT5G67110	ALC	ALCATRAZ	1.82513	0.247725
CARHR190380	AT5G23150	HUA2	ENHANCER OF AG-4 2	-0.431565	0.247731
CARHR203930	AT5G09450			-1.40512	0.247854
CARHR247850	AT4G38910	BPC5 BBR/BPC5 ATBPC5	basic pentacysteine 5	0.453835	0.247854
CARHR206750	AT5G06440			-0.460632	0.247854
CARHR231500	AT4G24100			-0.569186	0.247854
CARHR223340	AT4G16765			-0.725495	0.247935
CARHR250830	AT4G02530			0.664573	0.248169
CARHR271070	AT5G57270			-0.559227	0.248267
CARHR244620	AT4G36220	CYP84A1 FAH1	ferulic acid 5-hydroxylase 1; CYTOCHROME P450 84A1	0.614158	0.248288
CARHR098490	AT3G22630	PBD1 PRCGB	20S proteasome beta subunit D1	-0.522895	0.248288
CARHR200660	AT5G12440			-0.618528	0.248391
CARHR123940	AT2G30490	REF3 CYP73A5 C4H ATC4H	CINNAMATE 4-HYDROXYLASE; REDUCED EPRDERMAL FLUORESCENCE 3; cinnamate-4-hydroxylase	0.567926	0.248391
CARHR135830	AT2G40740	ATWRKY55 WRKY55	WRKY DNA-binding protein 55; WRKY DNA-BINDING PROTEIN 55	1.6197	0.248447
CARHR048890	AT1G62850			0.491218	0.248502
CARHR009580	AT1G09600			-1.20035	0.248656
CARHR260880	AT4G09890			0.776849	0.248734
CARHR214440	AT5G38220			0.610742	0.248789
CARHR003440	AT1G04100	IAA10	indoleacetic acid-induced protein 10	-0.953484	0.248841
CARHR137810	AT2G42710			-0.91003	0.249
CARHR253770	AT4G12430	TPPF	trehalose-6-phosphate phosphatase F	-0.702186	0.249087
CARHR030580	AT1G31070	GlcNAc1pUT1	N-acetylglucosamine-1-phosphate uridylyltransferase 1	-0.487078	0.249087
CARHR223970	AT4G17360			0.590329	0.249099
CARHR082490	AT3G07780	OBE1	OBERON1	-0.489354	0.249146
CARHR091470	AT3G16260	TRZ4	tRNAse Z4	0.494689	0.249151
CARHR209460	AT5G03800	EMB1899 EMB166 EMB175	EMBRYO DEFECTIVE 166; EMBRYO DEFECTIVE 175; embryo defective 1899	-0.643358	0.249186
CARHR141190	AT2G45910			-0.495997	0.249265
CARHR089050	AT3G14180	ASIL2	Arabidopsis 6B-interacting protein 1-like 2	-0.544883	0.249508
CARHR148590	AT3G27310	PUX1	plant UBX domain-containing protein 1	0.562274	0.24956
CARHR011720	AT1G11440			-0.611479	0.24956
CARHR002490	AT1G03150			0.54696	0.249563
CARHR207580	AT5G05700	ATATE1 DLS1 ATE1	arginine-tRNA protein transferase 1; DELAYED LEAF SENESCENCE 1	0.601902	0.249728
CARHR001490	AT1G01020	ARV1		-0.747205	0.249728
CARHR160930	AT3G51350			-1.42685	0.249728
CARHR010910	AT1G10720			-0.507291	0.249728
CARHR171630	AT3G61320			0.564374	0.249879
CARHR074020	AT1G80500			0.585017	0.250032
CARHR093740	AT3G18390	EMB1865	embryo defective 1865	0.671246	0.250053
CARHR095700	AT3G20150			-1.07743	0.250096
CARHR030570	AT1G31050			1.48447	0.25019
CARHR248690	AT4G00530			1.38472	0.250222
CARHR144550	AT2G01940	SGR5 ATIDD15	SHOOT GRAVITROPISM 5; ARABIDOPSIS THALIANA INDETERMINATE(ID)-DOMAIN 15	1.01667	0.250353
CARHR204390	AT5G08570			0.416912	0.250359
CARHR026970	AT1G27385			-0.454718	0.250437
CARHR140920	AT2G45695	URM11	ubiquitin-related modifier 11	0.622743	0.250617
CARHR234150	AT4G26570	CBL3 ATCBL3	calcineurin B-like 3	0.465746	0.250725
CARHR146460	AT3G25545			0.881921	0.250742
CARHR203970	AT5G09430			0.974319	0.250742
CARHR066780	AT1G73710			0.61994	0.251615
CARHR239820	AT4G31890			1.09685	0.251729
CARHR171990	AT3G61680			-3.32762	0.25176
CARHR010530	AT1G10390			-0.433352	0.251761
CARHR202250	AT5G11040	TRS120 AtTRS120 VAN4	VASCULAR NETWORK DEFECTIVE 4	0.419397	0.251807
CARHR203710	AT5G09680	RLF	reduced lateral root formation	-0.517429	0.251904
CARHR162720	AT3G52850	GFS1 BP-80 ATELP1 BP80-1;1 VSR1;1 ATELP ATVSR1 VSR1 BP80 BP80B	binding protein of 80 kDa 1;1; Green fluorescent seed 1; vacuolar sorting receptor homolog 1; ARABIDOPSIS THALIANA EPIDERMAL GROWTH FACTOR RECEPTOR-LIKE PROTEIN; VACUOLAR SORTING RECEPTOR 1;1	0.476663	0.251955
CARHR086220	AT3G11670	DGD1	DIGALACTOSYL DIACYLGLYCEROL DEFICIENT 1	0.449838	0.251957
CARHR140840	AT2G45620	URT1	UTP:RNA uridylyltransferase 1	0.50899	0.251957
CARHR267010	AT5G53890	AtPSKR2 PSKR2	phytosylfokine-alpha receptor 2	0.674669	0.251963
CARHR167740	AT3G57520	SIP2 RS2 AtSIP2	seed imbibition 2; raffinose synthase 2	-0.46975	0.252043
CARHR168640	AT3G58270			1.17285	0.252078
CARHR050570	AT1G61770			-0.474144	0.252207
CARHR058720	AT1G66670	NCLPP3 CLPP3	CLP protease proteolytic subunit 3	0.462229	0.252207
CARHR130820	AT2G36530	LOS2 ENO2	LOW EXPRESSION OF OSMOTICALLY RESPONSIVE GENES 2; ENOLASE 2	-0.505439	0.252474
CARHR012780	AT1G12480	SLAC1 CDI3 RCD3 OZS1	CARBON DIOXIDE INSENSITIVE 3; SLOW ANION CHANNEL-ASSOCIATED 1; RADICAL-INDUCED CELL DEATH 3; OZONE-SENSITIVE 1	-0.594038	0.252604
CARHR247830	AT4G38940			0.931778	0.252641
CARHR156550	AT3G47850			-0.516463	0.252754
CARHR057090	AT1G65430	ARI8 ATARI8	ARABIDOPSIS ARIADNE 8; ARIADNE 8	0.406188	0.252866
CARHR216960	AT5G47700			0.615446	0.252929
CARHR071420	AT1G77940			0.918332	0.253115
CARHR263730	AT5G38860	BIM3	BES1-interacting Myc-like protein 3	-0.811861	0.253115
CARHR243560	AT4G35240			0.560115	0.2533
CARHR127210	AT2G33210	HSP60-2	heat shock protein 60-2	-0.568118	0.253395
CARHR031800	AT1G32380	PRS2	phosphoribosyl pyrophosphate (PRPP) synthase 2	0.661481	0.253425
CARHR068210	AT1G74890	ARR15	response regulator 15	-2.53561	0.253508
CARHR260010	AT4G09000	GRF1 GF14 CHI	GENERAL REGULATORY FACTOR1-G-BOX FACTOR 14-3-3 HOMOLOG ISOFORM CHI; general regulatory factor 1	0.466372	0.253593
CARHR032490	AT1G33140	PGY2	PIGGYBACK2	0.596361	0.253593
CARHR109330	AT2G18740			0.514355	0.253593
CARHR120860	AT2G28100	ATFUC1 FUC1	alpha-L-fucosidase 1	-0.969054	0.253823
CARHR126070	AT2G32270	ZIP3	zinc transporter 3 precursor	1.85014	0.253842
CARHR043460	AT1G53240	mMDH1	mitochondrial malate dehydrogenase 1	0.519637	0.253846
CARHR016970	AT1G16500			1.24868	0.25386
CARHR294240	AT4G38510	AtVAB2 VAB2	V-ATPase B subunit 2	0.519822	0.254074
CARHR095850	AT3G20240			-1.10341	0.254267
CARHR292310	AT1G66160	CMPG1 ATCMPG1	CYS, MET, PRO, and GLY protein 1	0.746049	0.2545
CARHR081390	AT3G06770			1.52206	0.2545
CARHR199580	AT5G13850	NACA3	nascent polypeptide-associated complex subunit alpha-like protein 3	0.453548	0.254544
CARHR123220	AT2G29980	FAD3 AtFAD3	fatty acid desaturase 3	0.840453	0.254544
CARHR243770	AT4G35460	ATNTRB NTR1 NTRB	NADPH-DEPENDENT THIOREDOXIN REDUCTASE 1; NADPH-dependent thioredoxin reductase B	-0.527375	0.254544
CARHR225340	AT4G19870			-1.63654	0.254588
CARHR065040	AT1G72180			-0.758171	0.25476
CARHR056980	AT1G65295			0.761382	0.254833
CARHR146980	AT3G25990			-0.927691	0.254884
CARHR132410	AT2G37860	LCD1	LOWER CELL DENSITY 1	0.739449	0.254893
CARHR093480	AT3G18160	PEX3-1	peroxin 3-1	-0.529136	0.254893
CARHR045610	AT1G55900	TIM50 EMB1860	embryo defective 1860	-0.448485	0.255357
CARHR140890	AT2G45670			0.400586	0.255384
CARHR223400	AT4G16780	ATHB2 ATHB-2 HAT4 HB-2	ARABIDOPSIS THALIANA HOMEOBOX PROTEIN 2; homeobox protein 2	0.661753	0.255384
CARHR116390	AT2G25220			-0.942185	0.255384
CARHR113690	AT2G22490	CYCD2;1 ATCYCD2;1	Cyclin D2;1	0.592015	0.255501
CARHR102480	AT2G04550	IBR5 DSPTP1E	DUAL SPECIFICITY PROTEIN PHOSPHATASE 1E; indole-3-butyric acid response 5	0.535815	0.255534
CARHR280170	AT5G67420	ASL39 LBD37	ASYMMETRIC LEAVES2-LIKE 39; LOB domain-containing protein 37	-0.504531	0.255534
CARHR003720	AT1G04390			0.445705	0.255775
CARHR191460	AT5G22070			0.6029	0.255799
CARHR196580	AT5G16620	PDE120 TIC40 ATTIC40	translocon at the inner envelope membrane of chloroplasts 40; pigment defective embryo 120	0.490292	0.255799
CARHR125560	AT2G31870	PARG1 TEJ	Sanskrit for bright; poly(ADP-ribose) glycohydrolase 1	0.599554	0.255929
CARHR011740	AT1G11475	NRPD10 NRPB10 NRPE10		0.495889	0.255998
CARHR089480	AT3G14310	OZS2 ATPME3 PME3	pectin methylesterase 3; OVERLY ZINC SENSITIVE 2	-1.22971	0.256009
CARHR056460	AT1G65010			0.811731	0.256244
CARHR109720	AT2G19260			0.511028	0.256244
CARHR290260	AT4G15770			0.554609	0.256361
CARHR067740	AT1G74460			-2.34559	0.256383
CARHR130550	AT2G36290			-1.35004	0.256453
CARHR100790	AT3G24560	RSY3	RASPBERRY 3	-0.790407	0.256453
CARHR063250	AT1G70180			0.463536	0.256711
CARHR251550	AT4G03115			1.3773	0.256734
CARHR172400	AT3G62060			2.25057	0.257031
CARHR237840	AT4G29920	SMXL4	SMAX1-like 4	1.90466	0.257031
CARHR021110	AT1G20650	ASG5	ALTERED SEED GERMINATION 5	0.637126	0.257225
CARHR230180	AT4G23100	CAD2 GSHA RML1 AtGSH1 PAD2 ATECS1 GSH1	PHYTOALEXIN DEFICIENT 2; glutamate-cysteine ligase; CADMIUM SENSITIVE 2; ROOT MERISTEMLESS 1	-0.448645	0.257233
CARHR280390	AT5G67240	SDN3	small RNA degrading nuclease 3	-0.967781	0.257233
CARHR187540	AT5G25890	IAA28 IAR2	IAA-ALANINE RESISTANT 2; indole-3-acetic acid inducible 28	-0.813671	0.257595
CARHR139480	AT2G44310			0.531307	0.257616
CARHR134670	AT2G39795			-0.81318	0.257738
CARHR103720	AT2G06040			-0.869688	0.257738
CARHR000470	AT1G01880			1.04825	0.257741
CARHR229270	AT4G22360			0.44707	0.257765
CARHR123420	AT2G30110	MOS5 ATUBA1 UBA1	MODIFIER OF SNC1 5; ubiquitin-activating enzyme 1	-0.45851	0.257784
CARHR086130	AT3G11580			-0.622346	0.257913
CARHR061940	AT1G69060			0.643244	0.258212
CARHR076380	AT3G02410	ICME-LIKE2	Isoprenylcysteine methylesterase-like 2	-2.52445	0.258212
CARHR132900	AT2G38310	PYL4 RCAR10	PYR1-like 4; regulatory components of ABA receptor 10	0.600528	0.258212
CARHR271720	AT5G57940	ATCNGC5 CNGC5	cyclic nucleotide gated channel 5	0.464718	0.258366
CARHR116740	AT5G37350			-0.519296	0.258366
CARHR130200	AT2G35940	EDA29 BLH1	BEL1-like homeodomain 1; embryo sac development arrest 29	-0.455389	0.258387
CARHR020510	AT1G20030			-2.08904	0.258508
CARHR264580	AT5G51720	NEET At-NEET	NEET group protein	0.782696	0.258659
CARHR270760	AT5G57015	ckl12	casein kinase I-like 12	0.833355	0.258714
CARHR273960	AT5G60280	LecRK-I.8	L-type lectin receptor kinase I.8	1.16584	0.258957
CARHR022140	AT1G21750	PDIL1-1 ATPDI5 PDI5 ATPDIL1-1	PDI-like 1-1; ARABIDOPSIS THALIANA PROTEIN DISULFIDE ISOMERASE 5; PROTEIN DISULFIDE ISOMERASE 5	-0.841655	0.259261
CARHR149900	AT3G45770			0.650479	0.259575
CARHR083550	AT3G09210	PTAC13	plastid transcriptionally active 13	-0.487605	0.259598
CARHR148910	AT3G27540			-0.855362	0.259652
CARHR187690	AT5G25630			0.50578	0.259783
CARHR167880	AT3G57680			-0.556518	0.259919
CARHR059930	AT1G67410			-0.893166	0.25995
CARHR204410	AT5G08560			0.451996	0.25995
CARHR165690	AT3G55630	DFD FPGS3 ATDFD	folylpolyglutamate synthetase 3; DHFS-FPGS homolog D	1.07744	0.260119
CARHR001180	AT1G01290	CNX3	cofactor of nitrate reductase and xanthine dehydrogenase 3	0.625306	0.260132
CARHR213770	AT5G40740	AUG6	augmin subunit 6	-0.451829	0.260358
CARHR119480	AT2G27130			-2.68261	0.260498
CARHR146580	AT3G25600			-0.600134	0.260672
CARHR053900	AT1G58180	BCA6 ATBCA6	A. THALIANA BETA CARBONIC ANHYDRASE 6; beta carbonic anhydrase 6	-0.47065	0.26103
CARHR208270	AT5G04990	SUN1 ATSUN1	SAD1/UNC-84 domain protein 1; ARABIDOPSIS SAD1/UNC-84 DOMAIN PROTEIN 1	0.426004	0.261267
CARHR009790	AT1G09800			-1.04378	0.261306
CARHR155650	AT3G47000			-0.588824	0.261777
CARHR024180	AT1G23760	JP630 PG3	POLYGALACTURONASE 3	2.18693	0.261858
CARHR160100	AT3G50590			0.469751	0.262
CARHR194580	AT5G18440	AtNUFIP NUFIP	nuclear FMRP-interacting protein	-0.447967	0.262201
CARHR130170	AT2G35920			-0.449182	0.262222
CARHR076250	AT3G02290			0.480205	0.262231
CARHR237800	AT4G29900	ATACA10 ACA10 CIF1	autoinhibited Ca(2+)-ATPase 10; COMPACT INFLORESCENCE 1	-0.542721	0.262462
CARHR181510	AT5G42620			0.485426	0.262502
CARHR200940	AT5G12180	CPK17	calcium-dependent protein kinase 17	-2.15289	0.262528
CARHR164410	AT3G54510			1.00919	0.262724
CARHR233220	AT4G25770			-0.485172	0.262732
CARHR217090	AT5G32470			-0.420608	0.262732
CARHR250190	AT4G01480	PPa5 AtPPa5	pyrophosphorylase 5	-0.438108	0.262897
CARHR098110	AT3G22220			-0.583792	0.262914
CARHR254330	AT4G11960	PGRL1B	PGR5-like B	0.427816	0.262963
CARHR109880	AT2G19440			-2.43931	0.263029
CARHR018230	AT1G17620			-0.658745	0.263047
CARHR044050	AT1G53750	RPT1A	regulatory particle triple-A 1A	0.42341	0.263047
CARHR192330	AT5G20480	EFR	EF-TU receptor	-0.481018	0.263159
CARHR267020	AT5G53900			0.74056	0.263277
CARHR084550	AT3G10050	OMR1	L-O-methylthreonine resistant 1	-0.551991	0.263355
CARHR075090	AT3G01840	LYK2	LysM-containing receptor-like kinase 2	-2.49549	0.263495
CARHR222710	AT4G16340	SPK1	SPIKE1	0.575939	0.263557
CARHR031730	AT1G32360			0.553035	0.263616
CARHR236400	AT4G28610	AtPHR1 PHR1	phosphate starvation response 1	0.472834	0.263676
CARHR276670	AT5G62880	RAC10 ROP11 ATRAC10 ARAC10 ATROP11	RHO-RELATED PROTEIN FROM PLANTS 11; RAC-like 10; ARABIDOPSIS THALIANA RAC-LIKE 10; RHO-related protein from plants 11	0.425612	0.263863
CARHR226980	AT4G20150			-1.11534	0.263895
CARHR164370	AT3G54470			-0.462932	0.263934
CARHR201310	AT5G11850			-0.43508	0.263943
CARHR210310	AT5G02970			0.471468	0.264057
CARHR064590	AT1G71270	TTD8 ATVPS52 POK	ARABIDOPSIS THALIANA VPS52 HOMOLOG; POKY POLLEN TUBE; T-DNA TRANSMISSION DEFECT 8	-0.420783	0.264131
CARHR135880	AT2G40780			-0.829293	0.264135
CARHR180660	AT5G43210			-0.687572	0.264135
CARHR082350	AT3G07650	COL9 BBX7	B-box domain protein 7; CONSTANS-like 9	0.811946	0.264373
CARHR247870	AT4G38890			-0.511168	0.264396
CARHR129960	AT2G35720	OWL1	ORIENTATION UNDER VERY LOW FLUENCES OF LIGHT 1	-0.486492	0.264581
CARHR108750	AT2G18220			-0.508816	0.264595
CARHR053600	AT1G59640	BPEp BPE ZCW32 BPEub	BIG PETAL UB; BIG PETAL P; BIG PETAL	-0.648628	0.264729
CARHR008440	AT1G08540	SIGA SIGB ATSIG1 ATSIG2 SIG1 SIG2 ABC1	RNApolymerase sigma subunit 2; SIGMA FACTOR 1; SIGMA FACTOR 2; SIGMA FACTOR B; RNA POLYMERASE SIGMA SUBUNIT 1	0.497575	0.265078
CARHR048150	AT1G63260	TET10	tetraspanin10	0.850686	0.265144
CARHR086920	AT3G12390			-0.695665	0.265144
CARHR260830	AT4G09830			0.496796	0.265144
CARHR104550	AT3G44330			0.466091	0.265191
CARHR191420	AT5G22110	CYL2 DPB2 ATDPB2	CYCLOPS 2; DNA polymerase epsilon subunit B2	-1.60734	0.265341
CARHR147570	AT3G26580			-0.411044	0.26557
CARHR058490	AT1G66510			-0.562116	0.265656
CARHR118930	AT2G26770	SCAB1	stomatal closure-related actin binding protein 1	-0.420868	0.265684
CARHR145200	AT2G02760	UBC2 ATUBC2	ubiquitin-conjugating enzyme 2; ubiquiting-conjugating enzyme 2	0.404244	0.265805
CARHR247410	AT4G39280			-0.403767	0.265819
CARHR144510	AT2G01913			-1.81317	0.266086
CARHR116200	AT2G25320			0.436879	0.266396
CARHR256160	AT4G10480			-0.502279	0.266544
CARHR285150	AT5G42440			0.453532	0.266599
CARHR078650	AT3G04490			-0.48693	0.266695
CARHR120970	AT2G28130			0.891525	0.266993
CARHR006380	AT1G06700			0.432943	0.267037
CARHR234080	AT4G26490			0.711206	0.267037
CARHR126030	AT2G32240			-0.429794	0.267037
CARHR122470	AT2G29210			-0.429334	0.267165
CARHR124390	AT2G31300	ARPC1B ARPC1	actin-related protein C1B; ACTIN-RELATED PROTEIN C1	0.460067	0.267234
CARHR085990	AT3G11440	MYB65 ATMYB65	MYB DOMAIN PROTEIN 65; myb domain protein 65	0.565913	0.26724
CARHR226050	AT4G19180	APY7 AtAPY7	apyrase 7	0.46567	0.267267
CARHR236430	AT4G28650			0.692918	0.267279
CARHR240240	AT4G32340			-0.577012	0.267279
CARHR022160	AT1G21780			0.528809	0.267379
CARHR015850	AT1G15320			0.950638	0.267422
CARHR109340	AT2G18750			-0.412977	0.267429
CARHR084740	AT3G10260			-0.45329	0.267488
CARHR269060	AT5G55740	CRR21	chlororespiratory reduction 21	-1.17865	0.267488
CARHR212990	AT5G41330			0.54971	0.267745
CARHR184630	AT2G23950			-0.53281	0.267767
CARHR191700	AT5G21170	AKINBETA1		-0.513955	0.267767
CARHR026620	AT1G24490	ALB4 ARTEMIS	ARABIDOPSIS THALIANA ENVELOPE MEMBRANE INTEGRASE; ALBINA 4	-0.404202	0.26778
CARHR072020	AT1G78530			-0.969402	0.267926
CARHR089810	AT3G14870			-1.37924	0.268001
CARHR279900	AT5G65900			-0.555305	0.268007
CARHR012680	AT1G12390			0.473595	0.26816
CARHR276390	AT5G62610			-0.524097	0.268404
CARHR240040	AT4G32130			0.43338	0.268681
CARHR142850	AT2G47460	PFG1 ATMYB12 MYB12	myb domain protein 12; PRODUCTION OF FLAVONOL GLYCOSIDES 1; MYB DOMAIN PROTEIN 12	2.20504	0.268772
CARHR159880	AT3G50380			0.467235	0.268965
CARHR056270	AT1G64860	SIG1 SIGA SIGB SIG2 RPOD1	RNApolymerase sigma subunit 2; sigma factor A; RNA POLYMERASE SIGMA SUBUNIT 1	0.550216	0.269035
CARHR049950	AT1G62180	APSR PRH43 PRH ATAPR2 APR2	ADENOSINE-5-PHOSPHOSULFATE REDUCTASE; 3-PHOSPHOADENOSINE-5-PHOSPHOSULFATE (PAPS) REDUCTASE HOMOLOG 43; 5adenylylphosphosulfate reductase 2	0.702113	0.269188
CARHR168230	AT3G57930			0.775824	0.269233
CARHR174220	AT2G20940			-0.838908	0.269284
CARHR017740	AT1G17160			0.546467	0.269312
CARHR265520	AT5G52540			-0.513448	0.269323
CARHR203990	AT5G09410	EICBP.B CAMTA1	calmodulin-binding transcription activator 1; ethylene induced calmodulin binding protein	0.451418	0.269349
CARHR174210	AT2G20930			0.676215	0.269575
CARHR264740	AT5G51850	TRM24	TON1 Recruiting Motif 24	-2.43303	0.269623
CARHR167840	AT3G57710			0.859989	0.269642
CARHR102900	AT2G04880	ATWRKY1 WRKY1 ZAP1	zinc-dependent activator protein-1	-0.531898	0.269651
CARHR084160	AT3G09735			0.488285	0.269809
CARHR198750	AT5G14570	ATNRT2.7 NRT2.7	high affinity nitrate transporter 2.7	0.534648	0.269821
CARHR058190	AT1G66250			-1.04025	0.269975
CARHR206990	AT5G06270			0.926958	0.270004
CARHR194440	AT5G18580	FASS 2 FASS FS1 TON2 EMB40 GDO	TONNEAU 2; FASS 1; EMBRYO DEFECTIVE 40; GORDO	-0.449226	0.270243
CARHR003160	AT1G03830			0.50513	0.270246
CARHR227740	AT4G21160	AGD12 ZAC	ARF-GAP domain 12	-0.402902	0.270283
CARHR136910	AT2G41830			-0.557881	0.270283
CARHR005340	AT1G05810	RABA5E ARA ATRAB11D ARA-1 ATRABA5E	ARABIDOPSIS THALIANA RAB GTPASE HOMOLOG A5E; RAB GTPase homolog A5E	-1.12211	0.270421
CARHR135350	AT2G40280			-0.514039	0.270563
CARHR186670	AT5G26860	LON1 LON_ARA_ARA	lon protease 1	-0.466547	0.270568
CARHR189580	AT5G23980	ATFRO4 FRO4	ferric reduction oxidase 4	1.02863	0.270599
CARHR178090	AT5G44785	OSB3	organellar single-stranded DNA binding protein 3	0.558589	0.270646
CARHR294300	AT4G38570	PIS2	probable CDP-diacylglycerol--inositol 3-phosphatidyltransferase 2	-1.02734	0.270773
CARHR232920	AT4G25515	SLK3	SEUSS-like 3	0.432289	0.270773
CARHR010180	AT1G10070	BCAT-2 ATBCAT-2 BCAT2	branched-chain amino acid transferase 2; branched-chain amino acid transaminase 2	0.635994	0.2709
CARHR040830	AT1G50730			-0.531081	0.271172
CARHR226400	AT4G19610			-0.448497	0.271473
CARHR021220	AT1G20780	PUB44 ATPUB44 SAUL1	PLANT U-BOX 44; ARABIDOPSIS THALIANA PLANT U-BOX 44; senescence-associated E3 ubiquitin ligase 1	-0.563722	0.27157
CARHR164940	AT3G54960	PDI1 PDIL1-3 ATPDIL1-3 ATPDI1	ARABIDOPSIS THALIANA PROTEIN DISULFIDE ISOMERASE 1; PDI-like 1-3; PROTEIN DISULFIDE ISOMERASE 1	-0.866052	0.271634
CARHR205410	AT5G07740			-0.468947	0.271634
CARHR014580	AT1G14180			2.05312	0.271635
CARHR075530	AT3G01435			-1.07401	0.271828
CARHR002140	AT1G02820	LEA3 AtLEA3	late embryogenesis abundant 3	0.789298	0.271839
CARHR227100	AT4G20270	BAM3	BARELY ANY MERISTEM 3	0.570626	0.271839
CARHR100600	AT3G24495	ATMSH7 MSH6-2 MSH7	MUTS homolog 7; ARABIDOPSIS THALIANA MUTS HOMOLOG 7; MUTS HOMOLOG 6-2	1.39065	0.272014
CARHR006780	AT1G07080			0.429725	0.272145
CARHR142050	AT2G46700	CRK3 ATCRK3	CDPK-related kinase 3	0.410059	0.272145
CARHR011160	AT1G10940	SRK2A SNRK2-4 ASK1 SNRK2.4	SNF1-related protein kinase 2.4; SUCROSE NONFERMENTING 1-RELATED PROTEIN KINASE 2-4; ARABIDOPSIS SERINE/THREONINE KINASE 1	-0.441316	0.272145
CARHR014790	AT1G14350	AtMYB124 FLP MYB124	FOUR LIPS; myb domain protein 124	0.567611	0.272145
CARHR075170	AT3G01750			0.547368	0.272196
CARHR099360	AT3G23390			-0.427107	0.272407
CARHR206010	AT5G07130	LAC13	laccase 13	0.568301	0.272478
CARHR088820	AT3G14010	CID4	CTC-interacting domain 4	-0.420173	0.272528
CARHR190060	AT5G23450	ATLCBK1 LCBK1	long-chain base (LCB) kinase 1	-0.423549	0.272528
CARHR139930	AT2G44710			-0.410226	0.272528
CARHR265910	AT5G52920	PKP-BETA1 PKP2 PKP1	plastidic pyruvate kinase beta subunit 1; PLASTIDIAL PYRUVATE KINASE 1; PLASTIDIAL PYRUVATE KINASE 2	0.563583	0.272609
CARHR166300	AT3G56150	ATEIF3C-1 EIF3C EIF3C-1 TIF3C1 ATTIF3C1	eukaryotic translation initiation factor 3C	-0.455197	0.2728
CARHR110700	AT2G20210			0.542916	0.273277
CARHR232990	AT4G25570	ACYB-2		0.441301	0.273277
CARHR229680	AT4G22750			-0.429358	0.273354
CARHR077080	AT3G03070			-0.412572	0.273465
CARHR061800	AT1G68930			0.94021	0.273534
CARHR173070	AT3G62800	DRB4 ATTIF3K1	double-stranded-RNA-binding protein 4	0.533689	0.273788
CARHR253140	AT4G04320			0.408768	0.27383
CARHR107960	AT2G17695			-0.597922	0.273887
CARHR074190	AT1G80320			-1.01229	0.274025
CARHR011040	AT1G10820			0.674667	0.274072
CARHR209130	AT5G04140	GLUS FD-GOGAT GLS1 GLU1	FERREDOXIN-DEPENDENT GLUTAMATE SYNTHASE 1; glutamate synthase 1; FERREDOXIN-DEPENDENT GLUTAMATE SYNTHASE	0.508444	0.274072
CARHR152510	AT3G42950			-0.479601	0.274114
CARHR135610	AT2G40490	HEME2		-0.472507	0.274242
CARHR183330	AT5G48630			-0.477712	0.274249
CARHR018810	AT1G18260	HRD3A EBS5	EMS-mutagenized bri1 suppressor 5	-0.490401	0.274249
CARHR245600	AT4G36910	CDCP2 LEJ2 CBSX1	CBS domain containing protein 1; CYSTATHIONE [BETA]-SYNTHASE DOMAIN-CONTAINING PROTEIN 2; LOSS OF THE TIMING OF ET AND JA BIOSYNTHESIS 2	-0.729168	0.274249
CARHR086270	AT3G11720			-0.51477	0.274367
CARHR234520	AT4G26910			-0.488714	0.274367
CARHR055640	AT1G54570	PES1	phytyl ester synthase 1	-0.45074	0.274601
CARHR239690	AT4G31790			-0.818279	0.27472
CARHR016680	AT1G16210			-0.521144	0.274831
CARHR053420	AT1G59730	TH7 ATH7	thioredoxin H-type 7	-1.51991	0.275247
CARHR228800	AT4G21990	PRH26 PRH-26 APR3 ATAPR3	PAPS REDUCTASE HOMOLOG 26; APS reductase 3	1.2061	0.275314
CARHR016230	AT1G15740			-0.47362	0.275407
CARHR144780	AT2G02130	PDF2.3 LCR68	low-molecular-weight cysteine-rich 68	0.747003	0.275542
CARHR280440	AT5G67190	DEAR2	DREB and EAR motif protein 2	-0.681686	0.275623
CARHR160470	AT3G50900			-0.551682	0.27584
CARHR055140	AT1G56450	PBG1	20S proteasome beta subunit G1	-0.439654	0.275988
CARHR170910	AT3G60510			-0.73865	0.275989
CARHR132710	AT2G38120	AUX1 MAP1 PIR1 AtAUX1 WAV5	MODIFIER OF ARF7/NPH4 PHENOTYPES 1; AUXIN RESISTANT 1; WAVY ROOTS 5	0.665647	0.276064
CARHR133250	AT2G38570			0.62549	0.276261
CARHR062260	AT1G69380	RRG	RETARDED ROOT GROWTH	-0.653604	0.276261
CARHR139400	AT2G44240			1.85169	0.276356
CARHR218000	AT4G12670			0.440676	0.276543
CARHR091420	AT3G16230			-0.511698	0.276632
CARHR037590	AT1G47970			-0.465772	0.276726
CARHR271850	AT5G58040	FIPS5 FIP1[V] ATFIPS5 ATFIP1[V]	homolog of yeast FIP1 [V]	-0.443503	0.276834
CARHR279960	AT5G67630			-0.504333	0.276846
CARHR018540	AT1G17920	HDG12	homeodomain GLABROUS 12	-1.51762	0.276966
CARHR017300	AT1G16830			-1.15303	0.277082
CARHR108580	AT2G18100			-1.09577	0.277132
CARHR170310	AT3G59990	MAP2B	methionine aminopeptidase 2B	-0.418143	0.277242
CARHR004640	AT1G05180	AXR1	AUXIN RESISTANT 1	-0.464398	0.277473
CARHR138090	AT2G43040	NPG1	no pollen germination 1	-1.37661	0.277619
CARHR179900	AT5G43720			0.428638	0.277666
CARHR171710	AT3G61370			-0.983329	0.277666
CARHR241140	AT4G33110			1.57347	0.277666
CARHR118570	AT2G26670	ATHO1 HY1 HY6 HO1 GUN2 TED4	REVERSAL OF THE DET PHENOTYPE 4; ARABIDOPSIS THALIANA HEME OXYGENASE 1; HEME OXYGENASE 1; GENOMES UNCOUPLED 2; HEME OXYGENASE 6	0.396843	0.277715
CARHR186160	AT5G27630	ACBP5 AtACBP5	acyl-CoA binding protein 5	-2.00074	0.277742
CARHR247700	AT4G39050			0.517928	0.277793
CARHR028600	AT1G29280	ATWRKY65 WRKY65	WRKY DNA-binding protein 65; WRKY DNA-BINDING PROTEIN 65	-0.829682	0.277832
CARHR016460	AT1G15950	CCR1 ATCCR1 IRX4	cinnamoyl coa reductase 1; IRREGULAR XYLEM 4	-0.428382	0.277934
CARHR206410	AT5G06770			0.454223	0.277977
CARHR036150	AT1G44920			0.533255	0.277977
CARHR224370	AT4G17650			-0.564728	0.277988
CARHR283830	AT1G59540	ZCF125		-2.09459	0.278043
CARHR267850	AT5G54570	BGLU41	beta glucosidase 41	1.15274	0.278197
CARHR188820	AT5G24630	BIN4 MID	brassinosteroid-insensitive4; MIDGET	-0.737257	0.278219
CARHR156940	AT3G48195			-0.476151	0.278256
CARHR192010	AT5G20840			-0.428877	0.278286
CARHR141700	AT2G46420			-0.511448	0.278286
CARHR247670	AT4G39080	VHA-A3	vacuolar proton ATPase A3	0.449758	0.278286
CARHR209080	AT5G04180	ATACA3 ACA3	alpha carbonic anhydrase 3; ALPHA CARBONIC ANHYDRASE 3	-1.34482	0.278288
CARHR064580	AT1G71260	WHY2 ATWHY2	WHIRLY 2	-1.07532	0.278288
CARHR197310	AT5G16010			-0.428498	0.278692
CARHR268980	AT5G55660			0.401726	0.278951
CARHR039710	AT1G49660	AtCXE5 CXE5	carboxyesterase 5	0.496782	0.279175
CARHR012130	AT1G11790	AtADT1 ADT1	arogenate dehydratase 1; Arabidopsis thaliana arogenate dehydratase 1	1.19084	0.279285
CARHR278330	AT5G64390	HEN4	HUA ENHANCER 4	-0.466619	0.279335
CARHR244760	AT4G36430			-0.983122	0.279654
CARHR092510	AT3G17240	mtLPD2	lipoamide dehydrogenase 2	-0.41439	0.279654
CARHR012230	AT1G11905			-0.592896	0.279654
CARHR189290	AT5G24250			-1.16766	0.279654
CARHR137440	AT2G42390			-0.716866	0.279692
CARHR060060	AT1G67490	KNF GCS1	glucosidase 1; KNOPF	0.425302	0.279778
CARHR164060	AT3G54150			1.06618	0.279843
CARHR228420	AT4G21705			0.873844	0.279878
CARHR015680	AT1G15140			-0.4374	0.279948
CARHR241100	AT4G33080			0.405966	0.279948
CARHR286850	AT5G33290	XGD1	xylogalacturonan deficient 1	0.419	0.280024
CARHR132670	AT2G38090			1.3188	0.28005
CARHR198010	AT5G15300			-1.28349	0.280051
CARHR251400	AT4G03010			1.21234	0.280251
CARHR113630	AT2G22450	RIBA2 AtRIBA2	homolog of ribA 2	0.517783	0.280364
CARHR254410	AT4G11890	ARCK1 CRK45	ABA- AND OSMOTIC-STRESS-INDUCIBLE RECEPTOR-LIKE CYTOSOLIC KINASE1; cysteine-rich receptor-like protein kinase 45	0.731136	0.280508
CARHR271480	AT5G57740	XBAT32	XB3 ortholog 2 in Arabidopsis thaliana	-0.540565	0.280604
CARHR269530	AT5G56160			2.03548	0.280604
CARHR095480	AT3G19950			-0.49016	0.280604
CARHR256900	AT5G51150			0.479063	0.280824
CARHR188240	AT5G25250	FLOT1	flotillin 1	-0.760147	0.280828
CARHR049810	AT1G62305			0.554296	0.280828
CARHR084700	AT3G10210			0.498184	0.280912
CARHR206480	AT5G06720	PA2 PRX53 AtPRX53 ATPA2	peroxidase 53; peroxidase 2	-2.17821	0.280929
CARHR230750	AT4G23410	TET5	tetraspanin5	0.840449	0.281045
CARHR157500	AT3G48750	CDC2AAT CDKA;1 CDK2 CDC2 CDKA1 CDC2A	cell division control 2	0.418874	0.281047
CARHR244430	AT4G36030	ARO3	armadillo repeat only 3	-0.466728	0.28122
CARHR247600	AT4G39150			-0.420368	0.281264
CARHR033550	AT1G34110			-0.607994	0.281412
CARHR109800	AT2G19350			-0.798195	0.281426
CARHR061640	AT1G68810			1.40471	0.281428
CARHR208390	AT5G04885			1.04487	0.281532
CARHR192650	AT5G20170			0.548773	0.281771
CARHR000240	AT1G02090	FUS5 CSN7 COP15 ATCSN7	CONSTITUTIVE PHOTOMORPHOGENIC 15; COP9 SIGNALOSOME SUBUNIT 7; ARABIDOPSIS THALIANA COP9 SIGNALOSOME SUBUNIT 7; FUSCA 5	0.413372	0.281931
CARHR110750	AT2G20270			1.08349	0.281931
CARHR161820	AT3G52110			0.931079	0.281931
CARHR197690	AT5G15630	IRX6 COBL4	COBRA-LIKE4; IRREGULAR XYLEM 6	1.61671	0.282059
CARHR079140	AT3G04870	PDE181 ZDS SPC1	SPONTANEOUS CELL DEATH 1; PIGMENT DEFECTIVE EMBRYO 181; zeta-carotene desaturase	0.439868	0.282227
CARHR268300	AT5G54960	PDC2	pyruvate decarboxylase-2	0.449897	0.282227
CARHR192960	AT5G19900			-0.531389	0.282323
CARHR018460	AT1G17850			1.14695	0.282347
CARHR279140	AT5G65210	TGA1	TGACG sequence-specific binding protein 1	-0.414171	0.282347
CARHR047320	AT1G63850			0.669855	0.282347
CARHR242120	AT4G33985			-0.883907	0.282436
CARHR111950	AT2G21120			-0.429656	0.282862
CARHR089380	AT3G14400	UBP25	ubiquitin-specific protease 25	0.420076	0.282886
CARHR164780	AT3G54830			0.916638	0.282886
CARHR215770	AT5G37340			-0.495156	0.28291
CARHR155990	AT3G47370			-0.969602	0.283123
CARHR277690	AT5G63780	SHA1	shoot apical meristem arrest 1	1.98697	0.283192
CARHR094900	AT3G19480	3-PGDH PGDH3	phosphoglycerate dehydrogenase 3	0.626269	0.283318
CARHR023900	AT1G23480	ATCSLA3 CSLA03 CSLA3 ATCSLA03	CELLULOSE SYNTHASE-LIKE A3; cellulose synthase-like A3	1.79706	0.283477
CARHR133120	AT2G38440	ITB1 ATSCAR2 SCAR2 DIS3 WAVE4	IRREGULAR TRICHOME BRANCH1; SCAR homolog 2; SCAR HOMOLOG 2	0.404941	0.283525
CARHR059080	AT1G66920			-1.20495	0.283525
CARHR197030	AT5G16280			-0.430359	0.283569
CARHR243640	AT4G35310	CPK5 ATCPK5	calmodulin-domain protein kinase 5	-0.507935	0.283586
CARHR133240	AT2G38560	TFIIS RDO2	transcript elongation factor IIS; REDUCED DORMANCY 2	-0.425116	0.283621
CARHR085230	AT3G10650	NUP1 AtNUP1		-0.391997	0.28379
CARHR284870	AT2G14860			0.68404	0.283834
CARHR124050	AT2G30580	DRIP2 BMI1A	DREB2A-interacting protein 2	-0.474697	0.283892
CARHR228730	AT4G21930			-1.28737	0.284087
CARHR080140	AT3G05690	ATHAP2B UNE8 HAP2B NF-YA2	UNFERTILIZED EMBRYO SAC 8; HEME ACTIVATOR PROTEIN (YEAST) HOMOLOG 2B; nuclear factor Y, subunit A2	0.472516	0.284101
CARHR158590	AT3G49570	LSU3	RESPONSE TO LOW SULFUR 3	-1.10361	0.284144
CARHR261480	AT5G40490,AT5G40500			0.4045	0.284162
CARHR168370	AT3G58050			-0.392742	0.284398
CARHR088010	AT3G13400	sks13	SKU5 similar 13	0.639437	0.284657
CARHR283910	AT1G58410			-0.562945	0.284767
CARHR209000	AT5G04280	RZ-1c AtRZ-1c	RZ-1c; AtRZ-1c	-0.477655	0.284883
CARHR255850	AT4G10760	EMB1706 MTA	EMBRYO DEFECTIVE 1706; mRNAadenosine methylase	-0.421128	0.285002
CARHR069090	AT1G75690	LQY1	LOW QUANTUM YIELD OF PHOTOSYSTEM II 1	0.669491	0.285382
CARHR155850	AT3G47160			-0.452094	0.285382
CARHR265930	AT5G52960			0.713414	0.285519
CARHR023220	AT1G22870			-0.418795	0.285565
CARHR019260	AT1G18630	GR-RBP6	glycine-rich RNA-binding protein 6	0.788095	0.285565
CARHR278170	AT5G64260	EXL2	EXORDIUM like 2	-0.783109	0.285565
CARHR229940	AT4G22900			2.37809	0.285588
CARHR246350	AT4G37930	STM SHMT1 SHM1	SERINE HYDROXYMETHYLTRANSFERASE 1; serine transhydroxymethyltransferase 1; SERINE TRANSHYDROXYMETHYLTRANSFERASE	0.489288	0.285658
CARHR025010	AT1G26930			-0.691557	0.285658
CARHR114000	AT2G22720			-0.441065	0.285658
CARHR227370	AT4G20830			-0.922185	0.285725
CARHR055770	AT2G32910			-0.667205	0.285883
CARHR275370	AT5G61580	PFK4	phosphofructokinase 4	0.443576	0.285938
CARHR244340	AT4G35940			-1.44121	0.28598
CARHR115440	AT2G25800			-0.397667	0.286016
CARHR051460	AT1G61210	DWA3	DWD hypersensitive to ABA 3	0.406307	0.286077
CARHR078840	AT3G04630	WDL1	WVD2-like 1	-1.43252	0.286178
CARHR251620	AT4G03190	AFB1 ATGRH1 GRH1	AUXIN SIGNALING F BOX PROTEIN 1; GRR1-like protein 1	0.985943	0.286178
CARHR102380	AT2G04450	ATNUDX6 NUDX6 ATNUDT6 NUDT6	Arabidopsis thaliana nucleoside diphosphate linked to some moiety X 6; nudix hydrolase homolog 6; nucleoside diphosphates linked to some moiety X 6	-0.64918	0.286178
CARHR197000	AT5G16310	UCH1		-0.8511	0.286178
CARHR011370	AT1G11160			1.10584	0.286329
CARHR250770	AT4G02480			-0.428333	0.286383
CARHR239010	AT4G31100			1.86504	0.286527
CARHR119830	AT2G27290			0.449746	0.286527
CARHR087840	AT3G13225			-0.477818	0.286594
CARHR025490	AT1G26470	SNS1	SnRK2-substrate 1	-0.676202	0.286638
CARHR165270	AT3G55270	MKP1 ATMKP1	mitogen-activated protein kinase phosphatase 1; ARABIDOPSIS MITOGEN-ACTIVATED PROTEIN KINASE PHOSPHATASE 1	-0.439685	0.286736
CARHR119150	AT2G26970			0.515886	0.286831
CARHR040840	AT1G50740			-0.76206	0.287255
CARHR088470	AT3G13740			-0.614968	0.287255
CARHR238120	AT4G30210	AR2 ATR2	P450 reductase 2	0.569638	0.287255
CARHR133850	AT2G39090	AtAPC7 APC7	anaphase-promoting complex 7	-0.558141	0.287262
CARHR195970	AT5G17240	SDG40	SET domain group 40	-1.26003	0.28728
CARHR235110	AT4G27435			-0.631458	0.287511
CARHR176450	AT5G45580			2.24097	0.287661
CARHR128990	AT2G34830	AtWRKY35 MEE24 WRKY35	maternal effect embryo arrest 24; WRKY DNA-binding protein 35; WRKY DNA-BINDING PROTEIN 35	0.742344	0.287661
CARHR118720	AT2G26690	NPF6.2 AtNPF6.2	NRT1/ PTR family 6.2	0.94367	0.287985
CARHR143850	AT2G01330			0.674981	0.288083
CARHR015600	AT1G15060			-0.444604	0.28821
CARHR090340	AT3G15351			-1.40752	0.28828
CARHR182920	AT5G48820	ICK6 KRP3	inhibitor/interactor with cyclin-dependent kinase; KIP-RELATED PROTEIN 3	-0.969262	0.28828
CARHR098120	AT3G22230			0.527757	0.288401
CARHR016780	AT1G16310			-0.596897	0.288461
CARHR285560	AT5G59070			-0.911077	0.288565
CARHR058040	AT1G66080			-0.772516	0.288722
CARHR197250	AT5G16060			0.785263	0.288751
CARHR228790	AT4G21980	APG8A ATG8A	AUTOPHAGY-RELATED 8A; AUTOPHAGY 8A	0.440179	0.288849
CARHR164400	AT3G54500	LNK2	night light-inducible and clock-regulated 2	0.482724	0.28897
CARHR151500	AT3G44680	HDA09 HDA9 AtHDA9	histone deacetylase 9	-0.448293	0.289045
CARHR045620	AT1G55910	ZIP11	zinc transporter 11 precursor	0.455486	0.289433
CARHR256300	AT4G10340	LHCB5	light harvesting complex of photosystem II 5	0.501638	0.289537
CARHR180360	AT5G43320	ckl8	casein kinase I-like 8	-0.415292	0.289538
CARHR018830	AT1G18270			-0.524336	0.289585
CARHR097800	AT3G21810			-0.565167	0.289585
CARHR093140	AT3G17790	PAP17 ATACP5 ATPAP17	purple acid phosphatase 17	-0.801302	0.289783
CARHR209060	AT5G04200	MCP2f AtMCP2f AtMC9 MC9	metacaspase 2f; metacaspase 9	-1.89897	0.289862
CARHR178350	AT5G44600			2.1492	0.289903
CARHR122750	AT2G29460	GST22 GSTU4 ATGSTU4	GLUTATHIONE S-TRANSFERASE 22; glutathione S-transferase tau 4	-0.908631	0.290021
CARHR153860	AT3G29200	ATCM1 CM1	ARABIDOPSIS THALIANA CHORISMATE MUTASE 1; chorismate mutase 1	0.417287	0.290042
CARHR205990	AT5G07150			1.00707	0.290261
CARHR160210	AT3G50700	AtIDD2 IDD2	indeterminate(ID)-domain 2	-1.21997	0.290261
CARHR024280	AT1G23880			-2.29497	0.290482
CARHR170110	AT3G59770	AtSAC9 SAC9	ARABIDOPSIS THALIANA SUPPRESSOR OF ACTIN 9; SUPPRESSOR OF ACTIN 9	-0.434094	0.290509
CARHR060120	AT1G67550	URE	urease	-0.434755	0.290565
CARHR024310	AT1G23980			-0.824566	0.290655
CARHR029420	AT1G29970	RPL18AA	60S ribosomal protein L18A-1	0.429233	0.290677
CARHR090240	AT3G15260			0.383736	0.290873
CARHR044980	AT1G55325	GCT MAB2	GRAND CENTRAL; MACCHI-BOU 2	-0.423071	0.291157
CARHR109600	AT2G19080			-0.537475	0.29133
CARHR181430	AT5G42820	ATU2AF35B U2AF35B		-0.50898	0.292064
CARHR032620	AT1G33260			-1.72798	0.29209
CARHR073210	AT1G79550	PGK	phosphoglycerate kinase	-0.501162	0.292122
CARHR194650	AT5G18380			-0.478342	0.292185
CARHR144810	AT2G02150	EMB2794	EMBRYO DEFECTIVE 2794	-1.27218	0.292361
CARHR281650	AT5G66100	LARP1b AtLARP1b	La related protein 1b	-0.500087	0.29243
CARHR266920	AT5G53770			-0.458866	0.292574
CARHR074690	AT1G79750	NADP-ME4 ATNADP-ME4	Arabidopsis thaliana NADP-malic enzyme 4; NADP-malic enzyme 4	-0.466631	0.292704
CARHR167010	AT3G56860	UBA2A	UBP1-associated protein 2A	0.383611	0.292747
CARHR022710	AT1G22340	AtUGT85A7 UGT85A7	UDP-glucosyl transferase 85A7	0.534361	0.292757
CARHR120690	AT2G27980			-0.426234	0.293183
CARHR174590	AT5G46860	SYP22 ATVAM3 VAM3 ATSYP22 SGR3	ARABIDOPSIS THALIANA SYNTAXIN OF PLANTS 22; SYNTAXIN OF PLANTS 22; SHOOT GRAVITROPISM 3; VACUOLAR MORPHOLOGY 3; ARABIDOPSIS THALIANA VACUOLAR MORPHOLOGY 3	-0.460076	0.293183
CARHR231540	AT4G24140			-1.29676	0.293183
CARHR025860	AT1G25580	SOG1 ANAC008	Arabidopsis NAC domain containing protein 8; SUPPRESSOR OF GAMMA RADIATION 1	-0.765242	0.293501
CARHR028870	AT2G23840			0.42061	0.293608
CARHR045750	AT1G56020			0.716117	0.293744
CARHR066520	AT1G73500	MKK9 ATMKK9	MAP kinase kinase 9	-0.475078	0.2938
CARHR098220	AT3G22320	ATRPABC24.3 NRPD5 NRPB5 RPB5A	RNA POLYMERASE II FIFTH LARGEST SUBUNIT, A	-0.516008	0.293809
CARHR224360	AT4G17640	CKB2	casein kinase II beta chain 2	0.384473	0.293838
CARHR174820	AT5G46680			-0.951783	0.294002
CARHR114630	AT2G23700			1.27925	0.294002
CARHR235600	AT4G27900			0.718401	0.29404
CARHR145100	AT2G02570			0.427646	0.2943
CARHR191780	AT5G21090			0.514111	0.29447
CARHR093850	AT3G18490	ASPG1	ASPARTIC PROTEASE IN GUARD CELL 1	0.631492	0.29447
CARHR146850	AT3G25882	NIMIN-2	NIM1-interacting 2	0.980545	0.29447
CARHR046560	AT1G64380			-1.11341	0.29447
CARHR171680	AT3G61350	SKIP4	SKP1 interacting partner 4	-0.592693	0.29447
CARHR197710	AT5G15610			1.17702	0.294562
CARHR044790	AT1G55170			0.513493	0.294587
CARHR086620	AT3G12050			-0.438774	0.294587
CARHR217810	AT5G35630	GLN2 GS2 ATGSL1	GLUTAMINE SYNTHETASE 2; glutamine synthetase 2; GLUTAMINE SYNTHETASE LIKE 1	0.650972	0.294775
CARHR276370	AT5G62580			-0.882042	0.294973
CARHR279000	AT5G65090	MRH3 DER4 BST1	BRISTLED 1; DEFORMED ROOT HAIRS 4	-2.27358	0.294977
CARHR121200	AT2G28290	CHR3 SYD	SPLAYED; CHROMATIN REMODELING COMPLEX SUBUNIT R 3	-0.447023	0.294978
CARHR105690	AT2G15310	ATARFB1A ARFB1A	ADP-ribosylation factor B1A	-0.637482	0.295121
CARHR136090	AT2G40980			-0.68323	0.295299
CARHR032530	AT1G33230			-0.447645	0.295299
CARHR013740	AT1G13360			0.388365	0.295299
CARHR052080	AT1G61310			-0.88222	0.295307
CARHR293770	AT5G65000			0.399728	0.295326
CARHR114110	AT2G44065			-0.519434	0.295463
CARHR006560	AT1G06890			0.374962	0.29551
CARHR081970	AT3G07320			1.22101	0.295835
CARHR172100	AT3G61770			0.535304	0.295838
CARHR028030	AT1G28550	RABA1i AtRABA1i	RAB GTPase homolog A1I	-2.13923	0.295966
CARHR056530	AT1G65040	Hrd1B AtHrd1B	homolog of yeast Hrd1	-0.603397	0.296098
CARHR261430	AT5G40550	AtSGF29b SGF29b	SaGa associated Factor 29 b	1.0708	0.29619
CARHR264950	AT5G52020			-0.782515	0.296586
CARHR020900	AT1G20450	LTI45 ERD10 LTI29	EARLY RESPONSIVE TO DEHYDRATION 10; LOW TEMPERATURE INDUCED 45; LOW TEMPERATURE INDUCED 29	1.37757	0.29661
CARHR026240	AT1G25280	AtTLP10 TLP10	tubby like protein 10	-0.434955	0.296886
CARHR204020	AT5G09390			-0.395779	0.296887
CARHR055670	AT1G54610			0.38882	0.296949
CARHR174120	AT5G47240	NUDT8 atnudt8	nudix hydrolase homolog 8	1.5097	0.29742
CARHR159910	AT3G50400			-2.21176	0.297422
CARHR009270	AT1G09300			-0.461191	0.297452
CARHR125770	AT2G32000			-0.442336	0.297495
CARHR066430	AT1G73380			-0.74675	0.297497
CARHR261930	AT5G40160	EMB506 EMB139	EMBRYO DEFECTIVE 139; embryo defective 506	0.572365	0.297553
CARHR271450	AT5G57700			-1.51051	0.297566
CARHR113620	AT2G22430	HB6 ATHB6	homeobox protein 6	0.535477	0.297625
CARHR049110	AT1G62730			1.42681	0.297718
CARHR147440	AT3G26420	RZ-1A ATRZ-1A	RZ-1A	-0.424227	0.297801
CARHR019210	AT1G18590	ATSOT17 ATST5C SOT17	sulfotransferase 17; SULFOTRANSFERASE 17; ARABIDOPSIS SULFOTRANSFERASE 5C	0.6073	0.29782
CARHR013110	AT1G12800			0.489609	0.29782
CARHR036050	AT1G44790			0.465656	0.297848
CARHR102960	AT2G39320			2.64642	0.29788
CARHR248880	AT4G00710	BSK3	brassinosteroid-signaling kinase 3	-0.520075	0.297984
CARHR100460	AT3G24360			0.948839	0.298157
CARHR243840	AT4G35510			-0.730262	0.298444
CARHR019270	AT1G18640	PSP PSP1	phosphoserine phosphatase 1; 3-phosphoserine phosphatase	0.426913	0.298536
CARHR208710	AT5G04560	DME	DEMETER	0.442529	0.298536
CARHR162230	AT3G52460			-0.675359	0.298986
CARHR284150	AT1G58360	NAT2 AtAAP1 AAP1	amino acid permease 1; NEUTRAL AMINO ACID TRANSPORTER 2	-0.45503	0.299168
CARHR157070	AT3G48330	ATPIMT1 PIMT1	protein-l-isoaspartate methyltransferase 1; Arabidopsis thaliana protein-l-isoaspartate methyltransferase 1	-0.404987	0.299336
CARHR057450	AT4G23320	CRK24	cysteine-rich RLK (RECEPTOR-like protein kinase) 24	1.08033	0.29947
CARHR106370	AT2G16070	PDV2	PLASTID DIVISION2	0.445677	0.299565
CARHR038760	AT1G48790	AMSH1	associated molecule with the SH3 domain of STAM 1	-0.379116	0.299637
CARHR114160	AT2G22850	AtbZIP6 bZIP6	basic leucine-zipper 6	1.03021	0.299637
CARHR107250	AT2G16950	ATTRN1 TRN1	transportin 1; TRANSPORTIN 1	-0.399602	0.299637
CARHR068570	AT1G75240	HB33 AtHB33 ZHD5	zinc-finger homeodomain 5; homeobox protein 33	1.37784	0.299637
CARHR044840	AT1G55205			-1.38289	0.299807
CARHR192710	AT5G20120			0.578084	0.299883
CARHR212130	AT5G01770	RAPTOR1A RAPTOR2 ATRAPTOR1A	RAPTOR2	-0.530144	0.300262
CARHR031290	AT1G31940			0.487351	0.300785
CARHR046010	AT1G54340	ICDH	isocitrate dehydrogenase	0.381491	0.300908
CARHR083040	AT3G08740			-0.505249	0.301028
CARHR229470	AT4G22580			-0.653321	0.301158
CARHR152940	AT3G44160			-0.963437	0.301286
CARHR241560	AT4G33480			-0.444461	0.30141
CARHR293010	AT2G23380	CLF ICU1 SET1 SDG1	INCURVATA 1; SETDOMAIN GROUP 1; SETDOMAIN 1; CURLY LEAF	0.693788	0.30141
CARHR131810	AT2G37710	RLK LecRK-IV.1	receptor lectin kinase; L-type lectin receptor kinase IV.1	0.697181	0.30141
CARHR169260	AT3G58850	HLH2 PAR2	PHY RAPIDLY REGULATED 2	1.65537	0.301464
CARHR251560	AT4G03120			0.404232	0.301483
CARHR110740	AT2G20250			0.63139	0.301929
CARHR017330	AT1G16860			0.433589	0.302258
CARHR265270	AT5G52290	SHOC1	SHORTAGE IN CHIASMATA 1	1.18161	0.302367
CARHR032640	AT1G33270			0.461951	0.302367
CARHR135420	AT2G40330	RCAR9 PYL6	PYR1-like 6; regulatory components of ABA receptor 9	0.898086	0.302444
CARHR266590	AT5G53470	AtACBP1 ACBP ACBP1	ACYL-COA BINDING PROTEIN; acyl-CoA binding protein 1	0.496951	0.302449
CARHR173790	AT5G47560	ATSDAT ATTDT TDT	TONOPLAST DICARBOXYLATE TRANSPORTER; tonoplast dicarboxylate transporter	-0.567741	0.302627
CARHR134520	AT2G39690			-2.50292	0.302995
CARHR034780	AT1G36980			0.42264	0.302995
CARHR045970	AT1G56200	EMB1303	embryo defective 1303	-0.419969	0.303215
CARHR022340	AT1G21980	ATPIPK1 PIP5K1 ATPIP5K1	phosphatidylinositol-4-phosphate 5-kinase 1	0.43528	0.303215
CARHR008580	AT1G08650	PPCK1 ATPPCK1	phosphoenolpyruvate carboxylase kinase 1; PHOSPHOENOLPYRUVATE CARBOXYLASE KINASE 1	-0.462247	0.303514
CARHR280220	AT5G67385			0.402126	0.303744
CARHR200610	AT5G12840	NF-YA1 EMB2220 HAP2A NFYA1 AtNFYA1 ATHAP2A	nuclear factor Y, subunit A1; nuclear factor Y subunit A1; EMBRYO DEFECTIVE 2220	-0.505511	0.303744
CARHR094340	AT3G18900			1.48716	0.303747
CARHR290310	AT4G15802	AtHSBP HSBP	Arabidopsis thaliana heat shock factor binding protein; heat shock factor binding protein	-0.451699	0.303747
CARHR128440	AT2G34357			-0.402947	0.304022
CARHR208280	AT5G04980			-0.63756	0.304022
CARHR104200	AT2G14110			0.406144	0.304107
CARHR028720	AT1G29390	COR314-TM2 COR413IM2	cold regulated 314 thylakoid membrane 2; COLD REGULATED 314 INNER MEMBRANE 2	-0.435243	0.304222
CARHR210640	AT5G02740			0.496657	0.304222
CARHR132850	AT2G38270	ATGRX2 AtGRXS16 CXIP2	GLUTAREDOXIN 2; glutaredoxin 16; CAX-interacting protein 2	-0.430681	0.304222
CARHR008480	AT1G08580			-0.565244	0.304407
CARHR029680	AT1G30290			0.601363	0.304492
CARHR239310	AT4G31430			-0.509724	0.304517
CARHR188980	AT5G24430			-0.606611	0.304555
CARHR197520	AT5G15802			-0.681784	0.304565
CARHR234710	AT4G27060	TOR1 CN SPR2	SPIRAL 2; CONVOLUTA; TORTIFOLIA 1	0.438674	0.304864
CARHR020250	AT1G19720			-0.402783	0.304882
CARHR177470	AT5G45110	NPR3 ATNPR3	NPR1-like protein 3	-0.6616	0.30489
CARHR245730	AT4G37330	CYP81D4	cytochrome P450, family 81, subfamily D, polypeptide 4	-0.50924	0.30489
CARHR241500	AT4G33440			-0.793826	0.305203
CARHR279030	AT5G65120			0.553488	0.305287
CARHR165360	AT3G55350			-1.61912	0.305324
CARHR243120	AT4G34830	PDE346 MRL1	PIGMENT DEFECTIVE 346; MATURATION OF RBCL 1	0.416731	0.305334
CARHR059900	AT1G67360			0.399893	0.305358
CARHR196830	AT5G16420			0.923507	0.305502
CARHR135520	AT2G40410	AtCaN2 CAN2	Ca2+-dependent nuclease; calcium dependent nuclease 2	0.498387	0.305502
CARHR040930	AT1G50890			-0.7134	0.305619
CARHR061190	AT1G68400			1.70156	0.305644
CARHR053730	AT5G48180	NSP5 AtNSP5	nitrile specifier protein 5	-0.655839	0.30608
CARHR065030	AT1G72175			-0.621864	0.306363
CARHR081130	AT3G06590	AIF2	ATBS1 Interacting Factor 2	0.440534	0.306365
CARHR137410	AT2G42360			0.662934	0.306365
CARHR262620	AT5G39670			-0.8577	0.306365
CARHR239170	AT4G31300	PBA1		-0.414702	0.306481
CARHR145390	AT2G02970	APY6 AtAPY6	apyrase 6	-0.551515	0.306551
CARHR200690	AT5G12410			-0.412451	0.306611
CARHR097920	AT3G22060			-0.846659	0.306623
CARHR281220	AT5G66530			0.687009	0.306623
CARHR195560	AT5G17620	AUG7	augmin subunit 7	0.614758	0.306803
CARHR222770	AT4G16420	PRZ1 ADA2B	homolog of yeast ADA2 2B; PROPORZ1	-0.446593	0.306922
CARHR144250	AT2G01680			0.403732	0.306922
CARHR207300	AT5G05920	EDA22 DHS	embryo sac development arrest 22; deoxyhypusine synthase	-0.455221	0.306922
CARHR259290	AT5G48120	MET18	homolog of yeast MET18	-0.516333	0.306924
CARHR229990	AT4G22950	GL19 AGL19	AGAMOUS-like 19	-0.436739	0.30694
CARHR186710	AT5G26820	RTS3 IREG3 ATIREG3 MAR1	MULTIPLE ANTIBIOTIC RESISTANCE 1; iron-regulated protein 3; IRON REGULATED 3	0.518538	0.30698
CARHR122280	AT2G29050	ATRBL1 RBL1	RHOMBOID-like 1	0.634929	0.307035
CARHR202380	AT5G10910			0.70351	0.307035
CARHR235550	AT4G27840			0.898059	0.307093
CARHR104820	AT2G13560	NAD-ME1	NAD-dependent malic enzyme 1	0.38542	0.307377
CARHR138440	AT2G43360	BIO2 BIOB	BIOTIN AUXOTROPH 2; BIOTIN AUXOTROPH B	0.927725	0.307593
CARHR008530	AT1G08620	PKDM7D		-0.389073	0.307673
CARHR269800	AT5G56360	PSL4	PRIORITY IN SWEET LIFE 4	-0.413822	0.307727
CARHR045980	AT1G54310			0.671794	0.307756
CARHR024640	AT1G27200			-0.551658	0.3079
CARHR153610	AT3G33530			-0.446957	0.307964
CARHR110010	AT2G19570	AT-CDA1 DESZ CDA1	cytidine deaminase 1	-0.639229	0.3086
CARHR154040	AT3G29320	PHS1	alpha-glucan phosphorylase 1	0.668204	0.308631
CARHR071380	AT1G77890			-0.524613	0.308682
CARHR092040	AT3G16785	PLDZ1 PLDZETA1 PLDP1 PLD ZETA 1	phospholipase D P1; PHOSPHOLIPASE D ZETA 1; PHOSPHOLIPASE D ZETA1	-0.38541	0.308716
CARHR017240	AT1G16780	AtVHP2;2 VHP2;2		1.0886	0.308727
CARHR087610	AT3G13050	NiaP AtNiaP	nicotinate transporter	-0.627883	0.308774
CARHR197770	AT5G15540	EMB2773 ATSCC2 SCC2	EMBRYO DEFECTIVE 2773; ARABIDOPSIS THALIANA SISTER-CHROMATID COHESION 2; SISTER-CHROMATID COHESION 2	-0.404791	0.308774
CARHR001780	AT1G02460			1.50786	0.308853
CARHR189980	AT5G23590			0.437722	0.309048
CARHR204570	AT5G08440			-0.372335	0.309052
CARHR234120	AT4G26540			0.831997	0.309215
CARHR054480	AT1G57700			-0.553855	0.309221
CARHR275140	AT5G61380	PRR1 AtTOC1 TOC1 APRR1	TIMING OF CAB EXPRESSION 1; PSEUDO-RESPONSE REGULATOR 1	-0.675407	0.309503
CARHR001340	AT1G01120	KCS1	3-ketoacyl-CoA synthase 1	0.539646	0.309503
CARHR000130	AT1G02190			-2.22724	0.309544
CARHR125740	AT2G31990			-0.712637	0.309605
CARHR194610	AT5G18410	PIR121 ATSRA1 KLK SRA1 PIR PIRP	PIROGI 121; KLUNKER; PIROGI	0.411686	0.309693
CARHR053870	AT1G65070			0.515385	0.309693
CARHR145660	AT2G03310			0.938792	0.309703
CARHR105290	AT2G14255			0.475311	0.309886
CARHR188790	AT5G24680			0.528452	0.309957
CARHR093110	AT3G17770			0.521881	0.310223
CARHR187500	AT5G25940			-0.49253	0.310223
CARHR065010	AT1G72160			0.382885	0.310223
CARHR009550	AT1G09575			-1.67213	0.310502
CARHR227820	AT4G21220	AtLpxD2 LpxD2	lipid X D2	-0.947709	0.310538
CARHR082890	AT3G08590	iPGAM2	2,3-biphosphoglycerate-independent phosphoglycerate mutase 2	-0.487279	0.310842
CARHR227110	AT4G20280	TAF11	TBP-associated factor 11	-0.479945	0.310842
CARHR190820	AT5G22770	alpha-ADR	alpha-adaptin	-0.424904	0.310842
CARHR069560	AT1G76030	AtVAB1 VAB1	V-ATPase B subunit 1	-0.399979	0.310842
CARHR145170	AT2G02740	PTAC11 ATWHY3 WHY3	A. THALIANA WHIRLY 3; PLASTID TRANSCRIPTIONALLY ACTIVE11; WHIRLY 3	-0.509863	0.310906
CARHR164500	AT3G54600	DJ1F DJ-1f		1.07918	0.310909
CARHR102300	AT2G04430	NUDT5 atnudt5	nudix hydrolase homolog 5	-1.97605	0.311168
CARHR065320	AT1G72420			1.83631	0.311168
CARHR006550	AT1G06870	Plsp2A	plastidic type I signal peptidase 2A	-0.505932	0.311168
CARHR166520	AT3G56370			0.701622	0.31121
CARHR074240	AT1G80245			-1.23384	0.311319
CARHR212820	AT5G41760			-0.592789	0.311323
CARHR007780	AT1G07990			-0.40544	0.311323
CARHR089440	AT3G14350	SRF7	STRUBBELIG-receptor family 7	0.904471	0.311323
CARHR110270	AT2G19810	AtOZF1 TZF2 AtTZF2 OZF1	tandem zinc finger 2; Oxidation-related Zinc Finger 1	0.716414	0.311409
CARHR186340	AT5G27860			-0.453956	0.311422
CARHR123440	AT2G30120			0.430524	0.31151
CARHR106180	AT2G15820	OTP51	ORGANELLE TRANSCRIPT PROCESSING 51	0.541072	0.311634
CARHR042170	AT1G52040	MBP1 ATMBP	myrosinase-binding protein 1	1.49834	0.311857
CARHR250820	AT2G02930	ATGSTF3 GST16 GSTF3	GLUTATHIONE S-TRANSFERASE 16; glutathione S-transferase F3	1.05201	0.31218
CARHR237000	AT4G29240			1.26184	0.312347
CARHR094200	AT3G18790			0.432405	0.31238
CARHR160970	AT3G51370			0.450674	0.312397
CARHR123570	AT2G30250	WRKY25 ATWRKY25	WRKY DNA-binding protein 25	-0.437143	0.312534
CARHR065280	AT1G72370	RPSAA AP40 RP40 P40	40s ribosomal protein SA	-0.497597	0.312535
CARHR117760	AT2G24330			-0.401051	0.312535
CARHR021130	AT1G20693	HMGB2 HMG BETA 1 NFD2 NFD02	high mobility group B2; NUCLEOSOME/CHROMATIN ASSEMBLY FACTOR GROUP D 02; NUCLEOSOME/CHROMATIN ASSEMBLY FACTOR GROUP D 2; HIGH MOBILITY GROUP BETA 1	0.41364	0.312535
CARHR063650	AT1G70490	ARFA1D ATARFA1D		-0.435417	0.312768
CARHR193170	AT5G19730			-1.34301	0.312773
CARHR169440	AT3G59030	ATTT12 TT12	A. THALIANA TRANSPARENT TESTA; TRANSPARENT TESTA 12	-2.0436	0.312793
CARHR119710	AT2G27210	BSL3	BRI1 suppressor 1 (BSU1)-like 3	-0.370452	0.312793
CARHR236010	AT4G28300			-0.417141	0.313113
CARHR228390	AT4G21670	CPL1 ATCPL1 FRY2 SHI4 RCF2	SHINY 4; C-terminal domain phosphatase-like 1; regulators of C-REPEAT BINDING FACTOR (CBF) gene expression 2; FIERY 2; C-TERMINAL DOMAIN PHOSPHATASE-LIKE 1	-0.400125	0.313161
CARHR081720	AT3G07120			-2.04298	0.313263
CARHR058230	AT1G66345			-1.03768	0.31335
CARHR088450	AT3G13720	PRA8 PRA1.F3	PRENYLATED RAB ACCEPTOR 1.F3	-0.449987	0.31335
CARHR175480	AT5G46330	FLS2	FLAGELLIN-SENSITIVE 2	-0.702932	0.31335
CARHR090710	AT3G15620	UVR3	UV REPAIR DEFECTIVE 3	0.616045	0.31335
CARHR108130	AT2G17760			-0.521885	0.313436
CARHR194170	AT5G18830	SPL7 ATSPL7	SQUAMOSA PROMOTER BINDING PROTEIN-LIKE 7; squamosa promoter binding protein-like 7	-0.394389	0.313518
CARHR094630	AT3G19220	CYO1 SCO2	SNOWY COTYLEDON 2; SHI-YO-U MEANS COTYLEDON IN JAPANESE	0.668096	0.313605
CARHR102020	AT2G04100			1.03241	0.313992
CARHR280990	AT5G66730	ENY IDD1	INDETERMINATE DOMAIN 1; ENHYDROUS	-0.445347	0.313992
CARHR241670	AT4G33565			-0.447224	0.314023
CARHR147730	AT3G26710	CCB1	cofactor assembly of complex C	1.04764	0.314142
CARHR007160	AT1G07420	ATSMO1 SMO2-1	Arabidopsis thaliana sterol 4-alpha-methyl oxidase 1; sterol 4-alpha-methyl-oxidase 2-1	-0.481978	0.314254
CARHR201000	AT5G12120			0.384752	0.314266
CARHR268190	AT5G54855			-0.62075	0.314294
CARHR255100	AT4G11450			-1.54476	0.31444
CARHR008220	AT1G08340			-2.02605	0.31444
CARHR089520	AT3G14560			0.417155	0.314646
CARHR237770	AT4G29880	PIRL7	plant intracellular ras group-related LRR 7	-2.05798	0.314694
CARHR075970	AT3G01085			-1.63565	0.314868
CARHR004380	AT1G04970			0.739226	0.315054
CARHR216140	AT5G36950	DegP10 DEG10	DegP protease 10; degradation of periplasmic proteins 10	-0.77924	0.315055
CARHR231920	AT4G24520	ATR1 AR1	ARABIDOPSIS CYTOCHROME REDUCTASE; P450 reductase 1	-0.415623	0.315105
CARHR106670	AT2G16430	ATPAP10 PAP10	purple acid phosphatase 10	0.449161	0.315184
CARHR021020	AT1G20550			0.828108	0.315184
CARHR081730	AT3G07130	PAP15 ATPAP15	PURPLE ACID PHOSPHATASE 15; purple acid phosphatase 15	-0.535862	0.315244
CARHR062850	AT1G69780	ATHB13		-0.600436	0.315265
CARHR056660	AT1G65140			1.9842	0.315265
CARHR185340	AT5G28830			0.566219	0.315265
CARHR257950	AT5G50410			0.420941	0.315321
CARHR008850	AT1G08940			-1.33255	0.315321
CARHR281270	AT5G66480			-1.02865	0.315321
CARHR040350	AT1G50300	TAF15	TBP-associated factor 15	0.434892	0.315321
CARHR009360	AT1G09400			-0.944572	0.315321
CARHR093440	AT3G18140	LST8-1	Lethal with Sec Thirteen 8-1	-0.37944	0.315325
CARHR130000	AT2G35760			1.07157	0.315342
CARHR148650	AT3G27330			-1.0989	0.315342
CARHR156140	AT3G47500	CDF3	cycling DOF factor 3	0.635154	0.315342
CARHR226870	AT4G20060	EMB1895	EMBRYO DEFECTIVE 1895	-0.556014	0.31564
CARHR191520	AT5G22010	AtRFC1 RFC1	replication factor C1; replication factor C 1	-0.420955	0.316075
CARHR210440	AT5G02880	UPL4	ubiquitin-protein ligase 4	-0.401833	0.316132
CARHR127440	AT2G33430	DAL DAL1 MORF2	DIFFERENTIATION AND GREENING-LIKE; differentiation and greening-like 1; multiple organellar RNA editing factor 2	0.505237	0.316221
CARHR002440	AT1G03090	MCCA		0.544912	0.316227
CARHR011580	AT1G11330			-0.456959	0.316272
CARHR245560	AT4G36945			-0.873487	0.31643
CARHR100040	AT3G24160	PMP	putative type 1 membrane protein	0.361861	0.316465
CARHR037700	AT1G48050	KU80 ATKU80	ARABIDOPSIS THALIANA KU80 HOMOLOG	-0.381579	0.316465
CARHR207610	AT5G05670			0.527848	0.316594
CARHR036190	AT1G45010			0.736228	0.316614
CARHR191730	AT5G21140	emb1379	embryo defective 1379	0.666137	0.316614
CARHR079690	AT3G05345	DJC82	DNA J protein C82	0.47046	0.316643
CARHR195380	AT5G17790	VAR3	VARIEGATED 3	0.421111	0.316782
CARHR182110	AT5G49430			-0.395569	0.316782
CARHR081250	AT3G06660			0.623952	0.316782
CARHR245520	AT4G36980			-0.488869	0.316782
CARHR017870	AT1G17280	UBC34	ubiquitin-conjugating enzyme 34	-0.363342	0.316782
CARHR281830	ATCG00020	PSBA	photosystem II reaction center protein A	0.486625	0.316851
CARHR244830	AT4G36520			0.407768	0.317073
CARHR015620	AT1G15100	RHA2A	RING-H2 finger A2A	0.668461	0.31713
CARHR019170	AT1G18550			2.10222	0.317236
CARHR150910	AT3G45060	NRT2.6 ATNRT2.6	ARABIDOPSIS THALIANA HIGH AFFINITY NITRATE TRANSPORTER 2.6; high affinity nitrate transporter 2.6	-1.25765	0.317446
CARHR233730	AT4G26190			0.412587	0.317621
CARHR187680	AT5G25752	ATRBL11 AtRBL9 RBL9 RBL11	RHOMBOID-like protein 9; rhomboid-like protein 11; ARABIDOPSIS RHOMBOID-LIKE PROTEIN 11	-0.418057	0.317621
CARHR203210	AT5G10080			0.866228	0.317638
CARHR119770	AT2G27260			-0.483696	0.317825
CARHR259340	AT4G08240			0.454631	0.317834
CARHR183430	AT5G48580	FKBP15-2	FK506- and rapamycin-binding protein 15 kD-2	-0.421475	0.317835
CARHR146280	AT2G03890	UBDK GAMMA 7 ATPI4K GAMMA 7 PI4K GAMMA 7	UBIQUITIN-LIKE DOMAIN KINASE GAMMA 7; phosphoinositide 4-kinase gamma 7	-0.425099	0.317856
CARHR189870	AT5G23670	LCB2	long chain base2	-0.382326	0.318005
CARHR133440	AT2G38750	AtANN4 ANNAT4	annexin 4	-2.1355	0.318096
CARHR255250	AT4G11330	ATMPK5 MPK5	MAP kinase 5	-0.552388	0.318096
CARHR188510	AT5G24930	COL4 ATCOL4 BBX5	B-box domain protein 5; CONSTANS-like 4	0.397811	0.318142
CARHR014620	AT1G14205			0.698907	0.318163
CARHR020260	AT1G19730	ATTRX4 ATH4	thioredoxin H-type 4	0.661822	0.318308
CARHR108210	AT2G17790	ZIP3 VPS35A	VPS35 homolog A; ZIG suppressor 3	-0.512086	0.318308
CARHR016590	AT1G16080			0.612401	0.318308
CARHR279930	AT5G65920			-1.00406	0.318308
CARHR102180	AT2G04305			-0.552308	0.318308
CARHR087930	AT3G13320	CAX2 atcax2	cation exchanger 2	-0.425622	0.318709
CARHR285130	AT5G42420			-0.44783	0.318732
CARHR156840	AT3G48110	EDD1 EDD	EMBRYO-DEFECTIVE-DEVELOPMENT 1	-0.386575	0.31877
CARHR262320	AT5G39865			1.67659	0.318911
CARHR257340	AT5G50920	DCA1 CLPC ATHSP93-V CLPC1 HSP93-V	HEAT SHOCK PROTEIN 93-V; CLPC homologue 1; DE-REGULATED CAO ACCUMULATION 1	-0.388675	0.318911
CARHR292530	AT3G28430			-0.384683	0.318962
CARHR225990	AT4G19110			-0.376794	0.319103
CARHR025680	AT1G26230	Cpn60beta4	chaperonin-60beta4	0.860937	0.319103
CARHR240670	AT4G32690	ATGLB3 GLB3	ARABIDOPSIS HEMOGLOBIN 3; hemoglobin 3	-0.385582	0.319103
CARHR197010	AT5G16300			-0.38852	0.319219
CARHR162200	AT3G52430	ATPAD4 PAD4	ARABIDOPSIS PHYTOALEXIN DEFICIENT 4; PHYTOALEXIN DEFICIENT 4	-0.684882	0.319591
CARHR073610	AT1G80860	PLMT ATPLMT	ARABIDOPSIS PHOSPHOLIPID N-METHYLTRANSFERASE; phospholipid N-methyltransferase	0.5767	0.319619
CARHR268580	AT5G55220			0.73359	0.319708
CARHR025220	AT1G26740			-0.836187	0.319708
CARHR036160	AT1G44960			0.556817	0.319829
CARHR210450	AT5G02870			-0.483314	0.319906
CARHR228640	AT4G21880			-0.539824	0.320018
CARHR270690	AT5G56950	NFA3 NAP1;3 NFA03	NUCLEOSOME/CHROMATIN ASSEMBLY FACTOR GROUP A 03; NUCLEOSOME/CHROMATIN ASSEMBLY FACTOR GROUP A3; nucleosome assembly protein 1;3	0.613654	0.320088
CARHR274840	AT5G61150	VIP4	VERNALIZATION INDEPENDENCE 4	0.390884	0.32009
CARHR255080	AT4G11460	CRK30	cysteine-rich RLK (RECEPTOR-like protein kinase) 30	-0.940209	0.32009
CARHR007000	AT1G07280			-0.391843	0.320632
CARHR201510	AT5G11710			-0.497656	0.32077
CARHR247400	AT4G39300			-0.648425	0.32077
CARHR116530	AT2G25140	HSP98.7 CLPB-M CLPB4	HEAT SHOCK PROTEIN 98.7; CASEIN LYTIC PROTEINASE B-M; casein lytic proteinase B4	-0.528823	0.32077
CARHR164640	AT3G54720	PT AtAMP1 HPT COP2 MFO1 AMP1	ALTERED MERISTEM PROGRAM 1; CONSTITUTIVE MORPHOGENESIS 2; PRIMORDIA TIMING; Multifolia; HAUPTLING	-0.995375	0.320955
CARHR280420	AT5G67210	IRX15-L	IRX15-LIKE	-1.61698	0.321066
CARHR048260	AT1G63220			-0.789992	0.321066
CARHR065290	AT1G72390	PHL	PHYTOCHROME-DEPENDENT LATE-FLOWERING	0.393283	0.321144
CARHR161470	AT3G51840	ACX4 ATG6 ATSCX	acyl-CoA oxidase 4	-0.369421	0.321254
CARHR233820	AT4G26270	PFK3	phosphofructokinase 3	-0.533092	0.321353
CARHR129520	AT2G35360			0.604406	0.321894
CARHR203550	AT5G09840			0.804063	0.321946
CARHR162410	AT3G52590	HAP4 ERD16 EMB2167 UBQ1	EMBRYO DEFECTIVE 2167; EARLY-RESPONSIVE TO DEHYDRATION 16; ubiquitin extension protein 1; HAPLESS 4	0.454233	0.32195
CARHR206190	AT5G06960	OBF5 TGA5	TGACG MOTIF-BINDING FACTOR 5; OCS-element binding factor 5	-0.401433	0.32226
CARHR033700	AT1G34190	anac017 NAC017	NAC domain containing protein 17	-0.406149	0.322265
CARHR012240	AT1G11910	ATAPA1 APA1	aspartic proteinase A1	0.389211	0.322308
CARHR145730	AT2G03390			0.384196	0.322317
CARHR166950	AT3G56800	ACAM-3 CAM3	CALMODULIN 3; calmodulin 3	-0.406246	0.322434
CARHR070390	AT1G76880			0.502621	0.322598
CARHR237360	AT4G29530			1.31155	0.322598
CARHR276240	AT5G62440			-0.532392	0.322806
CARHR224020	AT4G17420			-1.06591	0.322882
CARHR011070	AT1G10850			0.602997	0.322897
CARHR280790	AT5G66880	SRK2I SNRK2-3 SNRK2.3	sucrose nonfermenting 1(SNF1)-related protein kinase 2.3; SUCROSE NONFERMENTING 1 (SNF1)-RELATED PROTEIN KINASE 2-3	0.364642	0.323267
CARHR265220	AT5G52250	EFO1 RUP1	REPRESSOR OF UV-B PHOTOMORPHOGENESIS 1; EARLY FLOWERING BY OVEREXPRESSION 1	0.8496	0.323267
CARHR016400	AT1G15880	atgos11 GOS11	golgi snare 11	-0.382703	0.323267
CARHR146190	AT2G03780			-0.44202	0.323333
CARHR147120	AT3G26115			0.915258	0.323824
CARHR261110	AT4G10090	ELP6	elongator protein 6	-0.909949	0.323831
CARHR134410	AT2G39518			-1.19222	0.324006
CARHR206540	AT5G06670			0.97174	0.324064
CARHR241730	AT4G33630	EX1	EXECUTER1	-0.388218	0.324339
CARHR277140	AT5G63300			-2.42371	0.324415
CARHR275170	AT5G61410	EMB2728 RPE	D-ribulose-5-phosphate-3-epimerase; EMBRYO DEFECTIVE 2728	0.430495	0.324576
CARHR229460	AT4G22570	APT3	adenine phosphoribosyl transferase 3	0.598976	0.324637
CARHR181760	AT5G42790	ARS5 PAF1 ATPSM30	ARSENIC TOLERANCE 5; proteasome alpha subunit F1	-0.503013	0.324821
CARHR174060	AT5G47330			1.26936	0.325021
CARHR260100	AT4G09040			-0.541174	0.325039
CARHR154760	AT3G46290	HERK1	hercules receptor kinase 1	-0.509601	0.325056
CARHR083480	AT3G09100			0.377747	0.325081
CARHR112150	AT2G21280	GC1 ATSULA SULA	GIANT CHLOROPLAST 1	0.621416	0.325096
CARHR055500	AT1G54390	ING2	INHIBITOR OF GROWTH 2	-0.444301	0.325333
CARHR061570	AT1G68750	ATPPC4 PPC4	phosphoenolpyruvate carboxylase 4	-1.58513	0.325333
CARHR036780	AT1G47240	NRAMP2 ATNRAMP2	NRAMP metal ion transporter 2	0.441724	0.325385
CARHR182930	AT5G48810	CB5-D ATB5-B B5 3 ATCB5-D CYTB5-B	cytochrome B5 isoform D; ARABIDOPSIS CYTOCHROME B5 ISOFORM D	0.636386	0.325541
CARHR024370	AT1G24090			-1.15706	0.325588
CARHR098600	AT3G22750			-0.67048	0.325644
CARHR145710	AT2G03360			-2.54134	0.325697
CARHR171910	AT3G61600	POB1 ATPOB1 LRB2	light-response BTB 2; POZ/BTB containin G-protein 1	-0.376245	0.325912
CARHR033730	AT1G34220			-0.431504	0.325912
CARHR146010	AT2G03690			-0.519442	0.325912
CARHR242350	AT4G34412			-0.818675	0.326146
CARHR216800	AT5G35753			0.399706	0.326312
CARHR285790	AT5G59420	ORP3C	OSBP(oxysterol binding protein)-related protein 3C	-0.512519	0.326358
CARHR125000	AT2G31370			-0.370528	0.326358
CARHR219180	AT4G13550			0.361245	0.326371
CARHR033820	AT1G34360			-0.732747	0.32649
CARHR046910	AT1G64040	TOPP3	type one serine/threonine protein phosphatase 3	-0.370709	0.32649
CARHR236380	AT4G28590	MRL7 SVR4 AtECB1 ECB1	Mesophyll-cell RNAi Library line 7; early chloroplast biogenesis 1; SUPPRESSOR OF VARIEGATION 4	-0.579493	0.326694
CARHR210660	AT5G02710			-1.11383	0.326705
CARHR285770	AT5G59400			0.501023	0.326943
CARHR074300	AT1G80180			-0.682398	0.327295
CARHR284980	AT5G42350	CFK1	COP9 SIGNALOSOME INTERACTING F-BOX KELCH 1	-0.44237	0.327519
CARHR210000	AT5G03345			0.464174	0.327519
CARHR145770	AT2G03430			0.554534	0.327686
CARHR039720	AT1G49670	NQR		0.366179	0.327797
CARHR138520	AT2G43430	GLX2-1 GLY1	glyoxalase 2-1; GLYOXALASE II	-0.392294	0.327927
CARHR074160	AT1G80350	AAA1 FTR KTN1 ERH3 ATKTN1 FRA2 LUE1 BOT1 FRC2	BOTERO 1; FRAGILE FIBER 2; KATANIN 1; ECTOPIC ROOT HAIR 3; FURCA2; FAT ROOT	0.418441	0.327927
CARHR132420	AT2G37870			1.70499	0.327927
CARHR259330	AT4G08230			-0.598611	0.327976
CARHR070540	AT1G77000	ATSKP2;2 SKP2B	ARABIDOPSIS HOMOLOG OF HOMOLOG OF HUMAN SKP2 2	-0.428215	0.328081
CARHR036800	AT1G47250	PAF2	20S proteasome alpha subunit F2	-0.411474	0.328096
CARHR229660	AT4G22740			-0.403988	0.328131
CARHR240570	AT4G32600			0.386394	0.328437
CARHR086180	AT3G11630			0.566822	0.328538
CARHR239740	AT4G31820	ENP MAB4 NPY1	MACCHI-BOU 4; NAKED PINS IN YUC MUTANTS 1; ENHANCER OF PINOID	0.588278	0.328547
CARHR219070	AT4G13430	IIL1 ATLEUC1	isopropyl malate isomerase large subunit 1	-0.444854	0.328617
CARHR125550	AT2G31865	PARG2	poly(ADP-ribose) glycohydrolase 2	-0.914253	0.328698
CARHR073870	AT1G80650	RTL1	RNAse THREE-like protein 1	-0.518066	0.329197
CARHR031950	AT1G32500	ATNAP6 ABCI7 NAP6	ATP-binding cassette I7; non-intrinsic ABC protein 6	0.373418	0.329197
CARHR066240	AT1G73230			0.386309	0.32928
CARHR220420	AT4G14270			-0.446441	0.329358
CARHR000190	AT1G02140	MAGO MEE63 HAP1	MAGO NASHI; HAPLESS 1; MATERNAL EFFECT EMBRYO ARREST 63	-0.479882	0.329418
CARHR126590	AT2G32700	LUH MUM1	LEUNIG_homolog; MUCILAGE-MODIFIED 1	0.383706	0.329418
CARHR267490	AT5G54230	MYB49 AtMYB49	myb domain protein 49	-1.00757	0.329418
CARHR007550	AT1G07745	RAD51D SSN1 ATRAD51D	SUPPRESOR OF SNI1; homolog of RAD51 D	1.17619	0.329524
CARHR218170	AT4G12840			-0.645833	0.32955
CARHR107690	AT2G17525			-2.02295	0.32955
CARHR199310	AT5G14050			0.41261	0.329757
CARHR134630	AT2G39770	CYT1 EMB101 GMP1 VTC1 SOZ1	GDP-MANNOSE PYROPHOSPHORYLASE 1; CYTOKINESIS DEFECTIVE 1; SENSITIVE TO OZONE 1; EMBRYO DEFECTIVE 101; VITAMIN C DEFECTIVE 1	-0.491793	0.329962
CARHR140690	AT2G45500			0.421262	0.330327
CARHR109440	AT2G18876			0.447221	0.330366
CARHR210260	AT5G03070	IMPA-9	importin alpha isoform 9	-0.443024	0.330534
CARHR066080	AT1G73110			0.49112	0.330722
CARHR279410	AT5G65430	14-3-3KAPPA GRF8 GF14 KAPPA	general regulatory factor 8; 14-3-3 PROTEIN G-BOX FACTOR14 KAPPA	0.39938	0.330722
CARHR243250	AT4G34970	ADF9	actin depolymerizing factor 9	1.37952	0.33074
CARHR104840	AT2G13540	CBP80 ENS ABH1 ATCBP80	ABA HYPERSENSITIVE 1; ENSALADA; CAP-BINDING PROTEIN 80	-0.366204	0.33074
CARHR173320	AT3G63030	MBD4	methyl-CPG-binding domain 4	-0.619343	0.33074
CARHR108400	AT2G17900	ASHR1 SDG37	ASH1-related 1; SET domain group 37	-0.889267	0.33074
CARHR246980	AT4G39740	HCC2	homologue of copper chaperone SCO1 2	0.416698	0.330798
CARHR023820	AT1G23380	KNAT6L KNAT6 KNAT6S	KNOTTED1-like homeobox gene 6	-1.49831	0.330936
CARHR072680	AT1G79010			0.364345	0.330941
CARHR165550	AT3G55500	ATEXPA16 EXP16 ATEXP16 ATHEXP ALPHA 1.7 EXPA16	expansin A16; EXPANSIN 16	1.44621	0.331398
CARHR083160	AT3G08850	RAPTOR1B ATRAPTOR1B RAPTOR1		-0.38309	0.331536
CARHR030290	AT1G30820			-0.60247	0.331636
CARHR094930	AT3G19508			-1.13848	0.331658
CARHR025950	AT1G25510			-2.69672	0.331763
CARHR014280	AT1G13910			0.830495	0.33181
CARHR290370	AT4G15840			-0.367073	0.33181
CARHR141280	AT2G46020	CHA2 BRM ATBRM CHR2	CHROMATIN REMODELING 2; ARABIDOPSIS THALIANA BRAHMA; BRAHMA	-0.428445	0.332145
CARHR078090	AT3G03960			-0.376571	0.332153
CARHR139320	AT2G44150	SDG7 ASHH3	SET DOMAIN-CONTAINING PROTEIN 7; histone-lysine N-methyltransferase ASHH3	-0.491601	0.332201
CARHR045880	AT1G56140			-0.501643	0.332262
CARHR147240	AT3G26210	CYP71B23	cytochrome P450, family 71, subfamily B, polypeptide 23	0.456174	0.332262
CARHR210330	AT5G02960			-0.454128	0.332339
CARHR230760	AT4G23430	AtTic32-IVa Tic32-IVa	translocon at the inner envelope membrane of chloroplasts 32-IVa	-0.366148	0.33245
CARHR190660	AT5G22875			0.449644	0.332653
CARHR010630	AT1G10490			-0.40508	0.332872
CARHR011110	AT1G10890			-0.48129	0.333064
CARHR276250	AT5G62460			-0.443057	0.333091
CARHR002500	AT1G03160	FZL	FZO-like	-0.400455	0.33326
CARHR270740	AT5G57000			-0.574985	0.33326
CARHR089700	AT3G14770	SWEET2 AtSWEET2		0.487177	0.333293
CARHR082940	AT3G08640	RER3	RETICULATA-RELATED 3	-0.535857	0.333608
CARHR070100	AT1G76550			0.395073	0.333732
CARHR072030	AT1G78540	ATSHB SHB STATLB	SH2 domain protein B; ARABIDOPSIS THALIANA SH2 DOMAIN PROTEIN B; STAT-TYPE LINKER-SH2 DOMAIN FACTOR B	-0.476823	0.333732
CARHR200140	AT5G13300	VAN3 SFC AGD3	ASCULAR NETWORK DEFECTIVE 3; SCARFACE; ARF-GAP DOMAIN3	0.452751	0.333732
CARHR167170	AT3G57020			0.538719	0.333936
CARHR022400	AT1G22050	MUB6	membrane-anchored ubiquitin-fold protein 6 precursor	-0.487123	0.333936
CARHR103220	AT2G05530			-0.593653	0.334058
CARHR272100	AT5G58290	RPT3	regulatory particle triple-A ATPase 3	-0.367802	0.334058
CARHR037780	AT1G48140	DPMS3	dolichol phosphate mannose synthase 3	0.50165	0.334119
CARHR279270	AT5G65310	HB5 ATHB-5 ATHB5	homeobox protein 5	-0.656289	0.334134
CARHR073880	AT1G80640			-0.559237	0.334225
CARHR009900	AT1G09870			0.484316	0.334251
CARHR247040	AT4G39680			-0.359935	0.334335
CARHR255530	AT4G11070	WRKY41 AtWRKY41		-1.21743	0.334406
CARHR219970	AT4G14000			0.494462	0.334715
CARHR113500	AT2G22270			-0.42382	0.334926
CARHR219510	AT4G13720			0.4629	0.335091
CARHR100410	AT3G24315	SEC20 AtSec20		0.389138	0.335091
CARHR123740	AT2G30390	FC2 FC-II ATFC-II	ferrochelatase 2	0.44695	0.335111
CARHR093290	AT3G17970	TOC64-III atToc64-III	translocon at the outer membrane of chloroplasts 64-III	-0.403999	0.335111
CARHR035330	AT1G43190	PTB3	polypyrimidine tract-binding protein 3	0.362868	0.335146
CARHR221910	AT4G15180	ATXR3 SDG2	SET domain protein 2	-0.40377	0.335146
CARHR252970	AT4G04570	CRK40	cysteine-rich RLK (RECEPTOR-like protein kinase) 40	-1.20243	0.335362
CARHR009750	AT1G09780	iPGAM1	2,3-biphosphoglycerate-independent phosphoglycerate mutase 1	-0.794114	0.335397
CARHR245570	AT4G36940	NAPRT1	nicotinate phosphoribosyltransferase 1	0.420713	0.335397
CARHR096320	AT3G20550	DDL	DAWDLE	-0.431331	0.335397
CARHR011780	AT1G11500			-2.39141	0.335479
CARHR078480	AT3G04300			-1.9074	0.335635
CARHR124230	AT2G30740			0.358069	0.335974
CARHR277960	AT5G64050	ATERS OVA3 ERS	glutamate tRNA synthetase; OVULE ABORTION 3	-0.348214	0.336108
CARHR105150	AT2G13370	CHR5	chromatin remodeling 5	-0.373758	0.336402
CARHR272610	AT5G58700	ATPLC4 PLC4	phosphatidylinositol-speciwc phospholipase C4	-0.598389	0.336713
CARHR240210	AT4G32300	SD2-5	S-domain-2 5	0.42735	0.336713
CARHR119090	AT2G26920			1.20781	0.336713
CARHR044480	AT1G54130	AT-RSH3 RSH3 ATRSH3	RELA/SPOT homolog 3; RELA/SPOT HOMOLOG 3	-0.404674	0.336783
CARHR065070	AT1G72210			-1.11526	0.336933
CARHR096250	AT3G20490			-0.581517	0.336939
CARHR201640	AT5G11580			-0.403029	0.337299
CARHR171470	AT4G31010	mCSF1	mitochondrial CAF-like splicing factor 1	0.486314	0.338036
CARHR004410	AT1G04990			-0.394146	0.338097
CARHR064870	AT1G72050	TFIIIA	transcription factor IIIA	0.666344	0.33829
CARHR080220	AT3G05750	TRM6	TON1 Recruiting Motif 6	0.641534	0.33844
CARHR013600	AT1G13220	CRWN2 LINC2	LITTLE NUCLEI2; CROWDED NUCLEI 2	-0.442655	0.33844
CARHR196760	AT5G16470	MBS2	METHYLENE BLUE SENSITIVITY 2	0.389602	0.33844
CARHR124940	AT2G31320	PARP1	POLY(ADP-RIBOSE) POLYMERASE 1	-0.445623	0.33844
CARHR012370	AT1G12020			1.8123	0.33844
CARHR207930	AT5G05310			-0.447453	0.338741
CARHR223190	AT4G16670			0.669177	0.338741
CARHR008250	AT1G08370	DCP1 ATDCP1	decapping 1	-0.419416	0.338741
CARHR274730	AT5G61020	ECT3	evolutionarily conserved C-terminal region 3	-0.423692	0.338741
CARHR012640	AT1G12350	ATCOAB COAB	4-phospho-panto-thenoylcysteine synthetase	0.409271	0.338741
CARHR002570	AT1G03270			-0.842712	0.339136
CARHR084640	AT3G10160	ATDFC DFC FPGS2	DHFS-FPGS homolog C; A. THALIANA DHFS-FPGS HOMOLOG C; folylpolyglutamate synthetase 2	0.379349	0.339378
CARHR239930	AT4G32030			-0.442952	0.339443
CARHR275820	AT5G62030			-0.439006	0.339678
CARHR073730	AT1G80750			-0.380861	0.339813
CARHR027920	AT1G28410			0.740133	0.339896
CARHR245810	AT4G37430	CYP91A2 CYP81F1	CYTOCHROME P450 MONOOXYGENASE 81F1; cytochrome P450, family 91, subfamily A, polypeptide 2	0.399936	0.340026
CARHR078410	AT3G04260	PTAC3 PDE324	plastid transcriptionally active 3; PIGMENT DEFECTIVE 324	0.513299	0.34013
CARHR070550	AT1G77020			-1.04584	0.340219
CARHR054670	AT1G57610			0.80292	0.340228
CARHR228610	AT4G21860	MSRB2	methionine sulfoxide reductase B 2	0.431428	0.340291
CARHR281560	AT5G66180			-0.410271	0.340291
CARHR171090	AT3G60690	SAUR59	SMALL AUXIN UPREGULATED RNA 59	-0.48254	0.340329
CARHR237880	AT4G29960			-0.421431	0.340509
CARHR119420	AT2G27090			-0.384083	0.340522
CARHR129110	AT2G34940	BP80-3;2 VSR5 VSR3;2	VACUOLAR SORTING RECEPTOR 3;2; VACUOLAR SORTING RECEPTOR 5; binding protein of 80 kDa 3;2	-0.710494	0.340599
CARHR021050	AT1G20580			0.450813	0.340741
CARHR077990	AT3G03870			0.455587	0.340743
CARHR008720	AT1G08800	MyoB1	myosin binding protein 1	-0.440141	0.340851
CARHR274160	AT5G60490	AtFLA12 FLA12	FASCICLIN-like arabinogalactan-protein 12	-2.89935	0.341076
CARHR187020	AT5G26667	PYR6		-0.563836	0.341076
CARHR250730	AT4G02460	AtPMS1 PMS1	POSTMEIOTIC SEGREGATION 1	-0.713324	0.34119
CARHR201190	AT5G36930			-1.78972	0.341263
CARHR077070	AT3G03060			-0.683354	0.341284
CARHR009230	AT1G09250	AIF4	ATBS1 Interacting Factor 4	-0.397515	0.341326
CARHR049070	AT1G62770			-1.3948	0.341403
CARHR044410	AT1G54080	UBP1A	oligouridylate-binding protein 1A	0.342832	0.34142
CARHR064300	AT1G71015			-1.47057	0.341544
CARHR235560	AT4G27860	MEB1	MEMBRANE OF ER BODY 1	-0.818062	0.341544
CARHR066830	AT1G73760			-0.485543	0.341596
CARHR251700	AT4G03250			-0.457137	0.341596
CARHR111170	AT2G20590			1.76136	0.341596
CARHR235580	AT4G27880			0.444415	0.341596
CARHR276210	AT5G62420			1.41632	0.341596
CARHR147370	AT3G26360			-0.749509	0.341596
CARHR233750	AT4G26220	CCoAOMT7	caffeoyl coenzyme A ester O-methyltransferase 7	-0.471658	0.341602
CARHR290980	AT1G71800	CSTF64	cleavage stimulating factor 64	0.454173	0.341602
CARHR236110	AT4G28370	FLY1	FLYING SAUCER 1	-0.400961	0.341828
CARHR080290	AT3G05830			0.991355	0.341828
CARHR157700	AT3G48890	MSBP2 MAPR3 ATMAPR3 ATMP2	ARABIDOPSIS THALIANA MEMBRANE-ASSOCIATED PROGESTERONE BINDING PROTEIN 3; membrane-associated progesterone binding protein 3; MEMBRANE STEROID BINDING PROTEIN 2	0.439136	0.341841
CARHR293830	AT5G64940	OSA1 ATH13 ATOSA1 ATATH13	ABC2 homolog 13; ARABIDOPSIS THALIANA ABC2 HOMOLOG 13; OXIDATIVE STRESS-RELATED ABC1-LIKE PROTEIN 1; A. THALIANA OXIDATIVE STRESS-RELATED ABC1-LIKE PROTEIN 1	0.384615	0.341901
CARHR243630	AT4G35300	TMT2	tonoplast monosaccharide transporter2	0.355863	0.341939
CARHR012930	AT1G12640	LPLAT1 AtLPLAT1 LPCAT1	lysophospholipid acyltransferase 1; lysophosphatidylcholine acyltransferase 1	0.388937	0.341939
CARHR004510	AT1G05060			0.371678	0.341939
CARHR232450	AT4G25050	ACP4	acyl carrier protein 4	0.50961	0.342166
CARHR076530	AT3G02530			-0.379978	0.342321
CARHR163370	AT3G53470			0.508069	0.342335
CARHR029630	AT1G30240			-0.539217	0.342335
CARHR082130	AT3G07480			-0.408021	0.342335
CARHR069400	AT1G75850	VPS35B	VPS35 homolog B	-0.361272	0.342417
CARHR211880	AT5G01520	AtAIRP2 AIRP2	ABA Insensitive RING Protein 2	-0.489399	0.342417
CARHR242230	AT4G34110	ATPAB2 PAB2 PABP2	poly(A) binding protein 2; ARABIDOPSIS POLY(A) BINDING 2; POLY(A) BINDING PROTEIN 2	-0.406556	0.342417
CARHR244290	AT4G35900	FD-1 atbzip14 FD		0.757129	0.342417
CARHR089090	AT3G14205			0.420645	0.342742
CARHR177950	AT5G44860			-0.377174	0.342742
CARHR115400	AT2G25830			0.479907	0.342816
CARHR241300	AT4G33250	EIF3K TIF3K1 ATTIF3K1	eukaryotic translation initiation factor 3K	0.359842	0.342822
CARHR182840	AT5G48880	PKT2 PKT1 KAT5	3-KETO-ACYL-COENZYME A THIOLASE 5; peroxisomal 3-keto-acyl-CoA thiolase 2; PEROXISOMAL-3-KETO-ACYL-COA THIOLASE 1	0.600289	0.342861
CARHR079980	AT3G05570			-0.604126	0.342925
CARHR254780	AT4G11650	OSM34 ATOSM34	osmotin 34	1.85388	0.342925
CARHR199080	AT5G14260			-0.374994	0.343071
CARHR137280	AT2G42240			0.3945	0.343258
CARHR181320	AT5G42830			-0.691218	0.343337
CARHR084250	AT3G09800			0.610741	0.343843
CARHR172080	AT3G61750			0.862132	0.34396
CARHR015530	AT1G14990			-0.541745	0.344163
CARHR245980	AT4G37590	MEL1 NPY5	MAB4/ENP/NPY1-LIKE 1; NAKED PINS IN YUC MUTANTS 5	0.488181	0.344261
CARHR258690	AT5G50000			0.398711	0.344261
CARHR070780	AT1G77300	CCR1 LAZ2 EFS SDG8 ASHH2	SET DOMAIN GROUP 8; CAROTENOID CHLOROPLAST REGULATORY1; LAZARUS 2; ASH1 HOMOLOG 2; EARLY FLOWERING IN SHORT DAYS	-0.46571	0.344411
CARHR025030	AT1G26910	RPL10B	ribosomal protein L10 B	0.541741	0.34521
CARHR193290	AT5G19620	TOC75-V EMB213 OEP80 ATOEP80	EMBRYO DEFECTIVE 213; outer envelope protein of 80 kDa; translocon at the outer envelope membrane of chloroplasts 75-V; ARABIDOPSIS THALIANA OUTER ENVELOPE PROTEIN OF 80 KDA	-0.349543	0.345648
CARHR253560	AT4G12610	RAP74 ATRAP74		0.35254	0.345766
CARHR234270	AT4G26670			0.490409	0.34581
CARHR217370	AT5G35330	ATMBD2 MBD02 MBD2	METHYL-CPG-BINDING DOMAIN PROTEIN 2; methyl-CPG-binding domain protein 02	-0.422676	0.345919
CARHR236680	AT4G28910	NINJA	novel interactor of JAZ	0.367688	0.345931
CARHR138030	AT2G42975			-0.404951	0.346038
CARHR021510	AT1G21065			0.440567	0.346042
CARHR090840	AT3G15730	PLD PLDALPHA1	phospholipase D alpha 1	-0.40824	0.346347
CARHR007150	AT1G07410	ATRAB-A2B ATRABA2B RABA2b RAB-A2B	ARABIDOPSIS RAB GTPASE HOMOLOG A2B; RAB GTPase homolog A2B; RAB GTPASE HOMOLOG A2B	-0.61407	0.346392
CARHR251060	AT4G02725			0.543608	0.346453
CARHR002410	AT1G03060	SPI	SPIRRIG	-0.455599	0.346563
CARHR227640	AT4G21060	AtGALT2 GALT2	AGP galactosyltransferase 2	0.414656	0.346741
CARHR194560	AT5G18460			-0.780196	0.346741
CARHR057480	AT1G65660	SMP1	SWELLMAP 1	-0.348063	0.346836
CARHR087550	AT3G13000			0.821987	0.346946
CARHR033200	AT1G33800	GXMT1 GXM1 AtGXMT1	glucuronoxylan methyltransferase 1	-2.2258	0.346946
CARHR082600	AT3G07870			0.365523	0.347192
CARHR249010	AT4G01310			-0.775081	0.347354
CARHR032510	AT1G33170			-1.82378	0.347354
CARHR203130	AT5G10160			0.434845	0.347354
CARHR275440	AT5G61640	PMSR1 ATMSRA1	ARABIDOPSIS THALIANA METHIONINE SULFOXIDE REDUCTASE A1; peptidemethionine sulfoxide reductase 1	0.611631	0.347417
CARHR090000	AT3G15040			-0.468183	0.347859
CARHR204550	AT5G08450	HDC1 RXT3-like	Histone Deacetylation Complex 1; RXT3-like	-0.383435	0.347965
CARHR193990	AT5G19010	MPK16	mitogen-activated protein kinase 16	0.363064	0.348194
CARHR203290	AT5G10020	SIRK1	sucrose-induced receptor kinase 1	0.553979	0.348249
CARHR238270	AT4G30370	IDF1	IRT1 DEGRADATION FACTOR 1	0.564234	0.348437
CARHR131500	AT2G37020			0.6713	0.348546
CARHR265800	AT5G52860	ABCG8	ATP-binding cassette G8	1.69427	0.348671
CARHR196470	AT5G16715	EMB2247	embryo defective 2247	0.446333	0.348774
CARHR191920	AT5G20930	TSL	TOUSLED	0.357267	0.349146
CARHR139940	AT2G44730			0.400205	0.349164
CARHR169850	AT3G59470			-0.589463	0.349232
CARHR026790	AT1G24300			0.415089	0.3498
CARHR059070	AT1G66910			-0.971014	0.349892
CARHR191970	AT5G20885			0.593609	0.349892
CARHR265460	AT5G52470	ATFIB1 FBR1 FIB1 SKIP7 ATFBR1	fibrillarin 1; FIBRILLARIN 1; SKP1/ASK1-INTERACTING PROTEIN	-0.358296	0.350086
CARHR157470	AT3G48720	DCF	DEFICIENT IN CUTIN FERULATE	1.11201	0.350121
CARHR161800	AT3G52090	ATRPB13.6 NRPD11 NRPB11 NRPE11		-0.569272	0.350506
CARHR214920	AT5G37830	OXP1	oxoprolinase 1	0.340158	0.350589
CARHR199760	AT5G13680	ABO1 AtELP1 ELO2	ABA-OVERLY SENSITIVE 1; ELONGATA 2	0.393519	0.350734
CARHR083260	AT3G08930			0.560054	0.3508
CARHR291090	AT1G71697	CK CK1 ATCK1	CHOLINE KINASE; choline kinase 1	-0.654901	0.351079
CARHR237530	AT4G29680			0.351756	0.35128
CARHR198520	AT5G14790			0.847741	0.351504
CARHR276740	AT5G62930			-0.649712	0.351591
CARHR210930	AT5G02450			0.492577	0.351651
CARHR077770	AT3G03710	PNP RIF10 PDE326	PIGMENT DEFECTIVE 326; POLYNUCLEOTIDE PHOSPHORYLASE; resistant to inhibition with FSM 10	-0.523419	0.351849
CARHR092660	AT3G17340			-0.688858	0.351849
CARHR254450	AT4G11850	PLDGAMMA1 MEE54	maternal effect embryo arrest 54; phospholipase D gamma 1	-0.445982	0.351849
CARHR060130	AT1G67560	LOX6 ATLOX6	lipoxygenase 6; Arabidopsis thaliana lipoxygenase 6	0.640723	0.351857
CARHR019930	AT1G19340			0.767092	0.351871
CARHR273950	AT5G60270	LecRK-I.7	L-type lectin receptor kinase I.7	0.451455	0.352158
CARHR094370	AT3G18950			0.460602	0.352299
CARHR118450	AT2G26340			0.748936	0.352299
CARHR137870	AT2G42790	CSY3	citrate synthase 3	-0.542989	0.352309
CARHR279480	AT5G65500			0.549259	0.352319
CARHR176170	AT5G45800	MEE62	maternal effect embryo arrest 62	-0.431213	0.352502
CARHR026530	AT1G24560			0.364683	0.352513
CARHR294040	AT4G38270	GAUT3	galacturonosyltransferase 3	-0.351092	0.353024
CARHR291850	AT5G38460			0.527476	0.353024
CARHR248670	AT4G00520			0.532176	0.353066
CARHR027160	AT1G27670			0.967862	0.353066
CARHR043240	AT1G53025			0.692361	0.35307
CARHR044960	AT1G55310	SCL33 At-SCL33 ATSCL33 SR33	SC35-LIKE SPLICING FACTOR 33; SC35-like splicing factor 33	-0.407352	0.35307
CARHR243350	AT4G35070			-1.60804	0.353213
CARHR194470	AT5G18550			-1.0578	0.353366
CARHR192620	AT5G20200			0.411115	0.353404
CARHR139360	AT2G44200			-0.413819	0.353443
CARHR011970	AT1G11660			-0.497182	0.353443
CARHR004180	AT1G04790			0.394303	0.353538
CARHR192660	AT5G20165			-0.467104	0.354023
CARHR066980	AT1G73875			-0.413613	0.354082
CARHR071590	AT1G78130	UNE2	unfertilized embryo sac 2	-0.609063	0.35411
CARHR138580	AT2G43490			-0.472475	0.35411
CARHR088230	AT3G13560			-0.943987	0.35411
CARHR251050	AT4G02720			0.346312	0.354346
CARHR008740	AT1G08820	VAP27-2	vamp/synaptobrevin-associated protein 27-2	-0.354965	0.354346
CARHR165410	AT3G55400	OVA1	OVULE ABORTION 1	-0.443061	0.354346
CARHR140480	AT2G45270	GCP1	glycoprotease 1	-0.568602	0.354376
CARHR258380	AT5G50230			0.393132	0.354604
CARHR240520	AT4G32551	RON2 LUG	ROTUNDA 2; LEUNIG	-0.367037	0.354684
CARHR161200	AT3G51610	NPU	NO PRIMEXINE AND PLASMA MEMBRANE UNDULATION	0.380763	0.35488
CARHR192670	AT5G20160			-0.383332	0.355311
CARHR089650	AT3G14710			0.384052	0.355691
CARHR250540	AT4G02350	SEC15B	exocyst complex component sec15B	-0.446479	0.35572
CARHR186460	AT5G27000	ATK4 KATD	KINESIN-LIKE PROTEIN IN ARABIDOPSIS THALIANA D; kinesin 4	-1.69735	0.355998
CARHR234400	AT4G26780	MGE2 AR192	mitochondrial GrpE 2	-0.452627	0.356166
CARHR227700	AT4G21110			0.354208	0.356362
CARHR208760	AT5G04510	PDK1 ATPDK1	3-phosphoinositide-dependent protein kinase 1	-0.681573	0.356391
CARHR031580	AT1G32210	ATDAD1	DEFENDER AGAINST APOPTOTIC DEATH 1	0.587457	0.356391
CARHR261360	AT5G40600			0.733348	0.356391
CARHR143870	AT2G01350	QPT	quinolinate phoshoribosyltransferase	-0.420413	0.356532
CARHR233300	AT4G25840	GPP1	glycerol-3-phosphatase 1	-0.492922	0.356837
CARHR200900	AT5G12220			-0.418406	0.356847
CARHR271120	AT5G57330			0.402973	0.356862
CARHR240770	AT4G32780			1.75515	0.356862
CARHR141230	AT2G45960	TMP-A ATHH2 PIP1;2 PIP1B	TRANSMEMBRANE PROTEIN A; plasma membrane intrinsic protein 1B; NAMED PLASMA MEMBRANE INTRINSIC PROTEIN 1;2	0.506272	0.356862
CARHR001350	AT1G01110	IQD18	IQ-domain 18	0.854945	0.356862
CARHR003650	AT1G04330			-2.52722	0.356862
CARHR255610	AT4G11010	NDPK3	nucleoside diphosphate kinase 3	0.539014	0.356862
CARHR147100	AT3G26100			0.377894	0.357025
CARHR293890	AT4G38130	ATHDA19 HD1 HDA1 HDA19 RPD3A ATHD1	ARABIDOPSIS HISTONE DEACETYLASE 19; HISTONE DEACETYLASE 19; histone deacetylase 1; ARABIDOPSIS HISTONE DEACETYLASE 1	0.357105	0.357025
CARHR132560	AT2G38000			-0.383839	0.357189
CARHR060480	AT1G67840	CSK	chloroplast sensor kinase	0.412918	0.357265
CARHR245860	AT4G37460	SRFR1	SUPPRESSOR OF RPS4-RLD 1	-0.390289	0.35729
CARHR061520	AT1G68710			-0.678544	0.357428
CARHR196350	AT5G16810			-0.382741	0.357736
CARHR286640	AT3G28690			-0.350326	0.358059
CARHR288520	AT3G25660			0.711491	0.358344
CARHR280110	AT5G67480	BT4 ATBT4	BTB and TAZ domain protein 4	0.879283	0.358501
CARHR189500	AT5G24090	ATCHIA CHIA	chitinase A	1.97763	0.358889
CARHR109950	AT2G19520	ACG1 NFC4 ATMSI4 MSI4 FVE NFC04	MULTICOPY SUPPRESSOR OF IRA1 4	0.334988	0.359239
CARHR093010	AT3G17670			-0.657278	0.359395
CARHR241980	AT4G33890			-0.481314	0.359478
CARHR255670	AT4G10940,AT4G10930			-0.383639	0.359769
CARHR205750	AT5G07400			-0.395757	0.359769
CARHR013450	AT1G13090	CYP71B28	cytochrome P450, family 71, subfamily B, polypeptide 28	-0.478786	0.359834
CARHR147990	AT3G26900	ATSKL1 SKL1	Arabidopsis thaliana shikimate kinase-like 1; shikimate kinase-like 1	-0.545512	0.359969
CARHR078760	AT3G04580	EIN4	ETHYLENE INSENSITIVE 4	0.383364	0.360143
CARHR279760	AT5G65760			0.43551	0.360143
CARHR234060	AT4G26480			0.341111	0.360299
CARHR214480	AT5G38200			-1.5367	0.360299
CARHR262710	AT5G39580			-2.16492	0.360467
CARHR146950	AT3G25970			-1.25101	0.3606
CARHR052740	AT1G60220	OTS1 ULP1D	UB-like protease 1D; OVERLY TOLERANT TO SALT 1	0.678222	0.360744
CARHR264720	AT5G51840			0.615211	0.360744
CARHR186120	AT5G27560			0.416282	0.360744
CARHR064510	AT1G71210			0.446301	0.360989
CARHR005740	AT1G06210			0.340144	0.36109
CARHR173630	AT5G47680	TRM10 AtTRM	tRNA modification 10	-0.373349	0.361167
CARHR094800	AT3G19400			0.367284	0.361393
CARHR157060	AT3G48290	CYP71A24	cytochrome P450, family 71, subfamily A, polypeptide 24	-1.23872	0.361393
CARHR123910	AT2G30470	VAL1 HSI2	high-level expression of sugar-inducible gene 2; VP1/ABI3-LIKE 1	-0.431866	0.361393
CARHR022070	AT1G21710	ATOGG1 OGG1	8-oxoguanine-DNA glycosylase 1; ARABIDOPSIS 8-OXOGUANINE-DNA GLYCOSYLASE 1	-0.755603	0.361891
CARHR223600	AT4G17040	HON5 CLPR4	CLP protease R subunit 4; happy on norflurazon 5	0.336935	0.361895
CARHR130160	AT2G35910			0.723273	0.361942
CARHR093730	AT3G18380	DTF2 SHH2	DNA-BINDING TRANSCRIPTION FACTOR 2; SAWADEE homeodomain homolog 2	0.455321	0.361964
CARHR276810	AT5G63000			0.601427	0.361964
CARHR075640	AT3G01340			0.344614	0.36205
CARHR014830	AT1G14390			-1.28294	0.362177
CARHR027280	AT1G27760	ATSAT32 SAT32	SALT-TOLERANCE 32	-0.561034	0.363032
CARHR247910	AT4G38830	CRK26	cysteine-rich RLK (RECEPTOR-like protein kinase) 26	0.858528	0.36336
CARHR149650	AT3G28030	UVR1 UVH3	UV REPAIR DEFECTIVE 1; ULTRAVIOLET HYPERSENSITIVE 3	-0.405143	0.36336
CARHR220190	AT4G14160			-0.359913	0.36336
CARHR115570	AT2G25680	MOT1	molybdate transporter 1	0.541022	0.36342
CARHR266700	AT5G53570			-0.42385	0.363668
CARHR029400	AT1G29990	PFD6	prefoldin 6	-0.414318	0.36377
CARHR226720	AT4G19960	ATKUP9 KUP9 HAK9 KT9	K+ uptake permease 9	-0.545885	0.363835
CARHR143630	AT2G01080			-0.88445	0.363876
CARHR014570	AT1G14170			0.814186	0.364277
CARHR043150	AT1G52930			-0.425939	0.364546
CARHR135800	AT2G40700			-0.434865	0.364546
CARHR132650	AT2G38070			1.43505	0.364715
CARHR293250	AT5G49660	XIP1	XYLEM INTERMIXED WITH PHLOEM 1	-0.42919	0.364922
CARHR253810	AT4G12390	PME1	pectin methylesterase inhibitor 1	-0.629066	0.364922
CARHR231430	AT4G24020	NLP7	NIN like protein 7	-0.372555	0.365106
CARHR158380	AT3G49410			0.813114	0.365106
CARHR035370	AT1G43245			-0.612254	0.36532
CARHR164820	AT3G54840	AtARA6 ARA-6 ARA6 RABF1 ATRABF1 ATRAB5C		0.335999	0.365395
CARHR021150	AT1G20700	WOX14 ATWOX14	WUSCHEL RELATED HOMEOBOX 14; WUSCHEL related homeobox 14	-1.55545	0.365395
CARHR153440	AT3G43240			-0.345421	0.365535
CARHR271440	AT5G57685	LSB1 ATGDU3 GDU3	glutamine dumper 3; ARABIDOPSIS THALIANA GLUTAMINE DUMPER 3; LESS SUSCEPTIBLE TO BSCTV 1	1.15874	0.365544
CARHR212090	AT5G01730	WAVE3 SCAR4 ATSCAR4	SCAR family protein 4	-0.468378	0.365544
CARHR154970	AT3G46720			1.41459	0.365657
CARHR028160	AT1G28760			-0.55606	0.365723
CARHR031220	AT1G31880	NLM9 BRX	BREVIS RADIX	1.76494	0.365895
CARHR045250	AT1G55550			-0.750659	0.366024
CARHR238600	AT4G30720	PDE327	PIGMENT DEFECTIVE 327	-0.650404	0.366178
CARHR196460	AT5G16720	MyoB3	myosin binding protein 3	0.775985	0.366399
CARHR043280	AT1G53050			-0.366959	0.366418
CARHR197160	AT5G16140			0.496778	0.366424
CARHR254810	AT4G11600	PHGPX LSC803 ATGPX6 GPX6	glutathione peroxidase 6	-0.395373	0.366424
CARHR160390	AT3G50845			-0.577591	0.36678
CARHR067750	AT1G74470			0.459274	0.3668
CARHR246460	AT4G38050			1.46016	0.366844
CARHR026130	AT1G25360			-0.665567	0.366861
CARHR024240	AT1G23850			0.628829	0.366993
CARHR210200	AT5G03160	ATP58IPK P58IPK	homolog of mamallian P58IPK	-0.732419	0.367116
CARHR236050	AT4G28350	LecRK-VII.2	L-type lectin receptor kinase VII.2	-0.363502	0.367116
CARHR097820	AT3G21865	PEX22	peroxin 22	0.439897	0.367304
CARHR236720	AT4G28990			-0.519351	0.367336
CARHR010080	AT1G09960	ATSUC4 ATSUT4 SUC4 SUT4	SUCROSE TRANSPORTER 4; sucrose transporter 4	0.475004	0.367405
CARHR080410	AT3G05936			1.76125	0.367598
CARHR034280	AT1G35530	FANCM At-FANCM	Fanconi anemia complementation group M	0.467448	0.367608
CARHR168140	AT3G57810			0.371391	0.367765
CARHR276950	AT5G63120			-0.401694	0.367784
CARHR035410	AT1G43850	SEU	seuss	0.371174	0.367994
CARHR070960	AT1G77440	PBC2	20S proteasome beta subunit C2	-0.465839	0.367999
CARHR115260	AT2G26570	WEB1	WEAK CHLOROPLAST MOVEMENT UNDER BLUE LIGHT 1	0.351173	0.368053
CARHR121010	AT2G28160	BHLH029 ATFIT1 FRU ATBHLH029 ATBHLH29 FIT1	FER-like regulator of iron uptake; FE-DEFICIENCY INDUCED TRANSCRIPTION FACTOR 1; ARABIDOPSIS FE-DEFICIENCY INDUCED TRANSCRIPTION FACTOR 1; BASIC HELIX-LOOP-HELIX PROTEIN 29	1.21068	0.368165
CARHR234500	AT4G26890	MAPKKK16	mitogen-activated protein kinase kinase kinase 16	-1.27454	0.368165
CARHR111910	AT2G21070	FIO1	FIONA1	-0.867881	0.368173
CARHR081750	AT3G07150			-1.04898	0.368544
CARHR242770	AT4G34490	CAP 1 ATCAP1 CAP1	cyclase associated protein 1	0.363936	0.368738
CARHR276860	AT5G63060			0.647262	0.36886
CARHR237750	AT4G29850			0.795066	0.369295
CARHR006330	AT1G06660	JASON	JASON	-0.807726	0.369295
CARHR223050	AT4G16566	HINT4	histidine triad nucleotide-binding 4	-0.65329	0.369319
CARHR018770	AT1G18190	GC2	golgin candidate 2	-0.424731	0.36958
CARHR196720	AT5G16510	RGP5	reversibly glycosylated polypeptide 5; reversibly glycosylated protein 5	0.443569	0.369676
CARHR189020	AT5G24400	PGL3 EMB2024	EMBRYO DEFECTIVE 2024; 6-PHOSPHOGLUCONOLACTONASE 3	-0.423983	0.369854
CARHR086480	AT3G11940	ATRPS5A RPS5A AML1	ARABIDOPSIS MINUTE-LIKE 1; ribosomal protein 5A	-0.392293	0.369887
CARHR171880	AT3G61560			0.660532	0.369914
CARHR292990	AT2G23360			-0.769971	0.369921
CARHR019300	AT1G18670	IBS1	IMPAIRED IN BABA-INDUCED STERILITY 1	1.22391	0.370128
CARHR111870	AT2G20990	ATSYTA SYT1 NTMC2TYPE1.1 NTMC2T1.1 SYTA	SYNAPTOTAGMIN 1; synaptotagmin A; ARABIDOPSIS THALIANA SYNAPTOTAGMIN A	0.343146	0.370128
CARHR066180	AT1G73180			-0.380332	0.370128
CARHR008240	AT1G08360			0.34832	0.370188
CARHR031970	AT1G32520			0.485413	0.370188
CARHR212140	AT5G01780			0.579465	0.370493
CARHR209140	AT5G04130	GYRB2	DNA GYRASE B2	-0.471943	0.370501
CARHR052240	AT1G61080			2.52988	0.370508
CARHR015110	AT1G14610	VALRS TWN2	TWIN 2; VALYL TRNA SYNTHETASE	-0.336958	0.370602
CARHR175980	AT5G45960			1.21933	0.370655
CARHR246120	AT4G37730	AtbZIP7 bZIP7	basic leucine-zipper 7	0.897542	0.37067
CARHR034950	AT1G36240			-0.407949	0.370952
CARHR249950	AT4G01730			-1.0924	0.370999
CARHR120500	AT2G27800			-0.575651	0.371045
CARHR061420	AT1G68620			-0.641451	0.371058
CARHR180490	AT5G43280	DCI1 ATDCI1	delta(3,5),delta(2,4)-dienoyl-CoA isomerase 1; DELTA(3,5),DELTA(2,4)-DIENOYL-COA ISOMERASE 1	0.507757	0.371144
CARHR232340	AT4G24940	ATSAE1A AT-SAE1-1 SAE1A	SUMO-ACTIVATING ENZYME 1A; SUMO-activating enzyme 1A	0.340862	0.371209
CARHR203460	AT5G09880			-0.377047	0.371696
CARHR244480	AT4G36080			-0.364117	0.371825
CARHR015090	AT1G14590			0.607522	0.371858
CARHR268100	AT5G54760			0.337304	0.371895
CARHR081200	AT3G66654			-0.357646	0.371975
CARHR168860	AT3G58470			-0.54861	0.371983
CARHR207080	AT5G06340	NUDX27 ATNUDX27	nudix hydrolase homolog 27	-0.359108	0.372049
CARHR114450	AT2G23093			-0.56483	0.372173
CARHR277060	AT5G63200			0.404513	0.372271
CARHR245650	AT4G37270	ATHMA1 HMA1	ARABIDOPSIS THALIANA HEAVY METAL ATPASE 1; heavy metal atpase 1	0.353755	0.372271
CARHR278200	AT5G64290	DCT DIT2.1	dicarboxylate transport 2.1	-0.337623	0.372614
CARHR210990	AT5G02420			1.07703	0.372642
CARHR284430	AT1G54990	AXR4 RGR RGR1	AUXIN RESISTANT 4; REDUCED ROOT GRAVITROPISM 1; REDUCED ROOT GRAVITROPISM	-0.611527	0.373007
CARHR226010	AT4G19140			0.455367	0.373007
CARHR101010	AT3G24670			-0.641468	0.373007
CARHR071450	AT1G77990	AST56 SULTR2;2	SULPHATE TRANSPORTER 2;2	-0.829342	0.373007
CARHR042350	AT1G52220	CURT1C	CURVATURE THYLAKOID 1C	0.470742	0.373007
CARHR023190	AT1G22850			0.40214	0.373038
CARHR232510	AT4G25120	SRS2 ATSRS2	ARABIDOPSIS THALIANA SUPPRESSOR OF RAD SIX-SCREEN MUTANT 2; SUPPRESSOR OF RAD SIX-SCREEN MUTANT 2	-0.579561	0.374112
CARHR267390	AT5G54180	PTAC15	plastid transcriptionally active 15	-0.827442	0.374139
CARHR274590	AT5G60910	FUL AGL8	FRUITFULL; AGAMOUS-like 8	-0.394765	0.374398
CARHR043570	AT1G53345			-0.50295	0.374398
CARHR238700	AT4G30840			0.637703	0.374398
CARHR290910	AT1G71840			0.336212	0.374398
CARHR209540	AT5G03760	CSLA09 CSLA9 ATCSLA9 RAT4 ATCSLA09	CELLULOSE SYNTHASE LIKE A9; RESISTANT TO AGROBACTERIUM TRANSFORMATION 4	1.09141	0.374398
CARHR084400	AT3G09890			0.441576	0.374494
CARHR039390	AT1G49380			0.74003	0.374579
CARHR134810	AT2G39890	PROT1 ATPROT1	PROLINE TRANSPORTER 1; proline transporter 1	-0.463295	0.374725
CARHR077640	AT3G03600	RPS2	ribosomal protein S2	0.423259	0.374849
CARHR263060	AT5G39340	ATHP2 AHP3	histidine-containing phosphotransmitter 3; ARABIDOPSIS THALIANA HISTIDINE-CONTAINING PHOSPHOTRANSMITTER 2	-0.474626	0.37491
CARHR106260	AT2G15910			-0.859131	0.374967
CARHR120760	AT2G28060			0.497546	0.375099
CARHR100450	AT3G24350	ATSYP32 SYP32	syntaxin of plants 32	-0.387302	0.375226
CARHR038740	AT1G48770			-0.662709	0.375365
CARHR081740	AT3G07140			0.345641	0.375769
CARHR085110	AT3G10572	APEM9	ABERRANT PEROXISOME MORPHOLOGY 9	-0.374519	0.375833
CARHR037340	AT1G47740			1.19191	0.375884
CARHR192540	AT5G20290			-0.377094	0.37602
CARHR249790	AT4G01810			-0.469465	0.376081
CARHR097680	AT3G21740	APO4	ACCUMULATION OF PHOTOSYSTEM ONE 4	0.484797	0.376103
CARHR277820	AT5G63905			-0.670465	0.376172
CARHR252160	AT4G05420	DDB1A	damaged DNA binding protein 1A	-0.372311	0.376308
CARHR009510	AT1G09540	ATMYB61 MYB61	myb domain protein 61; ARABIDOPSIS THALIANA MYB DOMAIN PROTEIN 61	-1.41833	0.376425
CARHR031030	AT1G31730			-0.354158	0.376645
CARHR156120	AT3G47480			0.610988	0.37674
CARHR150700	AT3G45240	ATSNAK2 GRIK1	geminivirus rep interacting kinase 1	0.860892	0.376757
CARHR196750	AT5G16480	AtPFA-DSP5 PFA-DSP5	plant and fungi atypical dual-speci&64257;city phosphatase 5	0.738879	0.376953
CARHR014690	AT1G14270			0.375228	0.376982
CARHR120480	AT2G27775			-0.741294	0.377313
CARHR267940	AT5G54630			0.566815	0.377313
CARHR013370	AT1G13040			-0.820524	0.377394
CARHR212880	AT5G41650			-1.68767	0.377397
CARHR281820	AT5G65950			-0.394842	0.377478
CARHR141870	AT2G46535			1.61686	0.377523
CARHR234340	AT4G26720	PPX-1 PPX1	PROTEIN PHOSPHATASE X-1; protein phosphatase X 1	-0.420378	0.377632
CARHR189540	AT5G24030	SLAH3	SLAC1 homologue 3	-0.678484	0.377659
CARHR003100	AT1G03770	ATRING1B RING1B	RING 1B; ARABIDOPSIS THALIANA RING 1B	-0.601715	0.377659
CARHR089660	AT3G14720	MPK19 ATMPK19	MAP kinase 19; ARABIDOPSIS THALIANA MAP KINASE 19	0.443562	0.37796
CARHR170470	AT3G60160	MRP9 ABCC9 ATMRP9	ATP-binding cassette C9; multidrug resistance-associated protein 9	-0.461953	0.377999
CARHR251390	AT4G03000			0.346571	0.378037
CARHR206470	AT5G06730			-1.46604	0.378037
CARHR038730	AT1G48760	PAT4 delta-ADR	delta-adaptin; PROTEIN-AFFECTED TRAFFICKING 4	0.529653	0.378202
CARHR236710	AT4G28980	CDKF;1 CAK1AT	CYCLIN-DEPENDENT KINASE F;1; CDK-activating kinase 1AT	0.378445	0.378226
CARHR205440	AT5G07710			0.878433	0.37833
CARHR018920	AT1G18335			0.924135	0.37833
CARHR147450	AT3G26430			-0.493901	0.378408
CARHR031520	AT1G32160			0.335562	0.378459
CARHR255890	AT4G10710	SPT16	global transcription factor C	-0.339938	0.378462
CARHR292180	AT1G66200	ATGSR2 GSR2 GLN1;2	glutamine synthetase 1;2; glutamine synthase clone F11	-0.679368	0.378462
CARHR090740	AT3G15650			-1.38034	0.378534
CARHR078130	AT3G03990			0.383311	0.378539
CARHR266350	AT5G53310			-0.366307	0.378546
CARHR228110	AT4G21440	ATM4 ATMYB102 MYB102	MYB-like 102; A. THALIANA MYB 4	-1.2893	0.378586
CARHR132100	AT2G37510			0.614212	0.378781
CARHR239550	AT4G31670	UBP18	ubiquitin-specific protease 18	-0.348932	0.378916
CARHR102870	AT2G04860			-0.967889	0.378918
CARHR224460	AT4G17740			-0.367503	0.379049
CARHR042560	AT1G52420			0.426495	0.379267
CARHR249680	AT4G01995			0.391634	0.379313
CARHR206960	AT5G06260			0.341412	0.3796
CARHR215230	AT5G37630	EMB2656	EMBRYO DEFECTIVE 2656	1.09392	0.379815
CARHR275470	AT5G61670			0.400191	0.380363
CARHR088320	AT3G13620	PUT4	POLYAMINE UPTAKE TRANSPORTER 4	-0.839279	0.380474
CARHR248350	AT4G00290			0.341494	0.380481
CARHR109780	AT2G19330	PIRL6	plant intracellular ras group-related LRR 6	2.26732	0.380509
CARHR143180	AT2G47800	ABCC4 ATMRP4 MRP4 EST3	multidrug resistance-associated protein 4; ATP-binding cassette C4	0.490089	0.381257
CARHR013570	AT1G13195			0.361278	0.381633
CARHR044800	AT1G55180	PLDALPHA4 PLDEPSILON	phospholipase D alpha 4	-0.542814	0.381716
CARHR042320	AT1G52160	TRZ3	tRNAse Z3	-0.507202	0.381769
CARHR221820	AT4G15090	FAR1	FAR-RED IMPAIRED RESPONSE 1	-0.391465	0.381769
CARHR030280	AT1G30810	JMJ18	Jumonji domain-containing protein 18	-0.388422	0.381866
CARHR253020	AT4G04490	CRK36	cysteine-rich RLK (RECEPTOR-like protein kinase) 36	0.630322	0.381915
CARHR205560	AT5G07590			0.801646	0.381915
CARHR165460	AT3G55440	ATCTIMC CYTOTPI TPI	CYTOSOLIC ISOFORM TRIOSE PHOSPHATE ISOMERASE; triosephosphate isomerase; CYTOSOLIC TRIOSE PHOSPHATE ISOMERASE	0.364228	0.382018
CARHR028510	AT1G29260	ATPEX7 PEX7	peroxin 7; ARABIDOPSIS PEROXIN 7	-0.391745	0.382318
CARHR131410	AT2G36950			-0.624066	0.382318
CARHR072360	AT1G78810			0.377457	0.382417
CARHR197500	AT5G15820			0.797882	0.38247
CARHR143400	AT2G48010	RKF3	receptor-like kinase in in flowers 3	0.531746	0.38247
CARHR122390	AT2G29100	GLR2.9 ATGLR2.9	GLUTAMATE RECEPTOR 2.9; glutamate receptor 2.9	-0.426963	0.382595
CARHR201160	AT5G11970			0.482923	0.382711
CARHR176640	AT5G45430			0.328738	0.382805
CARHR109370	AT2G18770			-0.342458	0.383022
CARHR176320	AT5G45660			0.796878	0.383036
CARHR163760	AT3G53830			0.31695	0.383273
CARHR078380	AT3G04230			-0.446619	0.383301
CARHR082690	AT3G07950			0.390591	0.383323
CARHR185990	AT5G27390			0.702063	0.383331
CARHR268820	AT5G55510			-0.399645	0.38344
CARHR024810	AT1G27090			0.588085	0.38344
CARHR240160	AT4G32272			0.52232	0.383474
CARHR067120	AT1G73990	SPPA1 SPPA	signal peptide peptidase	-0.550916	0.383828
CARHR131350	AT2G36890	RAX2 MYB38 BIT1 ATMYB38	BLUE INSENSITIVE TRAIT 1; MYB DOMAIN PROTEIN 38; REGULATOR OF AXILLARY MERISTEMS 2	0.615305	0.383834
CARHR029820	AT1G30450	HAP5 CCC1 ATCCC1	HAPLESS 5; cation-chloride co-transporter 1	-0.399267	0.383834
CARHR156320	AT3G47640	PYE	POPEYE	-0.900141	0.384052
CARHR217390	AT5G35370			-0.594888	0.384344
CARHR183490	AT5G48540			0.440529	0.384344
CARHR249090	AT4G01210			0.319359	0.384344
CARHR192800	AT5G20040	IPT9 ATIPT9	isopentenyltransferase 9; ARABIDOPSIS THALIANA ISOPENTENYLTRANSFERASE 9	-1.0309	0.384445
CARHR151540	AT3G44610			0.463548	0.38453
CARHR006490	AT1G06790			0.514672	0.384755
CARHR052990	AT1G59990	HS3 EMB3108 RH22	EMBRYO DEFECTIVE 3108; HEAVY SEED 3; RNA helicase 22	-0.40622	0.384907
CARHR137190	AT2G42130			0.443715	0.385291
CARHR262380	AT5G39850			0.724652	0.385291
CARHR188440	AT5G25050			-0.542966	0.385291
CARHR022980	AT1G22610			0.366529	0.385355
CARHR024400	AT1G24120	ARL1	ARG1-like 1	-0.399111	0.385438
CARHR140570	AT2G45360			-0.752064	0.385507
CARHR027190	AT1G27695			1.18801	0.385532
CARHR193130	AT5G19780	TUA5	tubulin alpha-5	-0.394004	0.385727
CARHR125720	AT2G31970	ATRAD50 RAD50		-0.418432	0.386643
CARHR199240	AT5G14105			-0.725092	0.386656
CARHR194970	AT5G18100	CSD3	copper/zinc superoxide dismutase 3	0.40221	0.386964
CARHR081170	AT3G06630			-1.65212	0.387262
CARHR001260	AT1G01210			0.520482	0.387318
CARHR140520	AT2G45320			-0.739799	0.387372
CARHR242920	AT4G34500			0.372666	0.387372
CARHR170520	AT3G60200			-0.54938	0.387392
CARHR080100	AT3G05650	AtRLP32 RLP32	receptor like protein 32	0.46849	0.387725
CARHR250810	AT4G02510	TOC86 ATTOC159 TOC160 PPI2 TOC159	translocon at the outer envelope membrane of chloroplasts 159; PLASTID PROTEIN IMPORT 2; TRANSLOCON AT THE OUTER ENVELOPE MEMBRANE OF CHLOROPLASTS 86; TRANSLOCON AT THE OUTER ENVELOPE MEMBRANE OF CHLOROPLASTS 160	0.362057	0.387793
CARHR094870	AT3G19440			0.745294	0.387793
CARHR010580	AT1G10430	PP2A-2	protein phosphatase 2A-2	-0.375612	0.388258
CARHR200460	AT5G13000	CALS3 ATGSL12 gsl12 GSL12	glucan synthase-like 12; callose synthase 3	0.488946	0.388312
CARHR026430	AT1G24650			-2.52501	0.388312
CARHR220670	AT4G14455	BS14B ATBET12 ATBS14B BET12	BET1P/SFT1P-LIKE PROTEIN 14BB; ARABIDOPSIS THALIANA BET1P/SFT1P-LIKE PROTEIN 14BB	0.602011	0.38834
CARHR110310	AT2G19870			-0.520353	0.388441
CARHR110720	AT2G20230			0.315568	0.388445
CARHR029600	AT1G29850			0.328612	0.388517
CARHR060990	AT1G68310	AE7	AS1/2 ENHANCER7	0.461056	0.38873
CARHR170700	AT3G60380			0.722033	0.38873
CARHR274540	AT5G60860	AtRABA1f RABA1f	RAB GTPase homolog A1F	1.00463	0.388842
CARHR217490	AT5G35520	MIS12 ATMIS12	ARABIDOPSIS MINICHROMOSOME INSTABILITY 12 (MIS12)-LIKE; MINICHROMOSOME INSTABILITY 12 (MIS12)-LIKE; MIS12 HOMOLOGUE	-0.566415	0.388908
CARHR167360	AT3G57180	BPG2	BRASSINAZOLE(BRZ) INSENSITIVE PALE GREEN 2	-0.442936	0.388908
CARHR029940	AT1G30520	AAE14	acyl-activating enzyme 14	-0.534006	0.38891
CARHR171430	AT3G61150	HD-GL2-1 HDG1	HOMEODOMAIN-GLABRA2 1; homeodomain GLABROUS 1	0.536856	0.388953
CARHR214100	AT5G38660	APE1	ACCLIMATION OF PHOTOSYNTHESIS TO ENVIRONMENT	0.471248	0.389452
CARHR249640	AT4G02030			0.329106	0.389725
CARHR056150	AT1G64790	ILA	ILITYHIA	-0.382373	0.389883
CARHR252620	AT4G04910	NSF	N-ethylmaleimide sensitive factor	-0.414706	0.390096
CARHR227510	AT4G20960	PyrD	pyrimidine deaminase	0.534457	0.390127
CARHR011300	AT4G09300			-1.04956	0.390513
CARHR067060	AT1G73950			0.495561	0.390513
CARHR267080	AT5G53940			-0.586735	0.390513
CARHR164220	AT3G54290			0.589366	0.390623
CARHR074910	AT3G02030			1.05118	0.390935
CARHR117630	AT2G24430	ANAC039 ANAC038 NAC038	NAC domain containing protein 38; Arabidopsis NAC domain containing protein 39	-1.80321	0.391249
CARHR112110	AT2G21240	BPC4 BBR ATBPC4	BASIC PENTACYSTEINE 4; basic pentacysteine 4	0.521626	0.391304
CARHR235660	AT4G27960	UBC9	ubiquitin conjugating enzyme 9	-0.376146	0.391315
CARHR115590	AT2G25660	emb2410	embryo defective 2410	-0.333985	0.391409
CARHR017080	AT1G16610	RNPS1 SR45 AtSR45	arginine/serine-rich 45	-0.381525	0.391409
CARHR114790	AT2G26070	RTE1 AtRTE1	REVERSION-TO-ETHYLENE SENSITIVITY1	0.554165	0.391409
CARHR124570	AT2G31040			0.385467	0.391469
CARHR148280	AT3G27060	TSO2 ATTSO2	TSO MEANING UGLY IN CHINESE 2	-0.563802	0.391742
CARHR113570	AT2G22360	DJA6	DNA J protein A6	0.428076	0.391746
CARHR232690	AT4G25280			0.471086	0.391802
CARHR276700	AT5G62890			0.464005	0.392185
CARHR010240	AT1G10140			-0.463508	0.39235
CARHR182410	AT5G49230	HRB1	HYPERSENSITIVE TO RED AND BLUE	0.54832	0.392652
CARHR202900	AT5G10400	H3.1	histone 3.1	-0.550473	0.392652
CARHR007070	AT1G07360	MAC5A	MOS4-associated complex subunit 5A	0.329661	0.392652
CARHR055330	AT4G23220	CRK14	cysteine-rich RLK (RECEPTOR-like protein kinase) 14	-1.0552	0.392686
CARHR250850	AT4G02560	LD	luminidependens	-0.397861	0.393094
CARHR274430	AT5G60750	SCO4	snowy cotyledon 4	-0.323692	0.393163
CARHR073150	AT1G79490	EMB2217	embryo defective 2217	-0.498573	0.393506
CARHR252900	AT4G04630			0.920689	0.393653
CARHR027820	AT1G28330	DRM1 DYL1 AtDRM1	dormancy-associated protein-like 1; DORMANCY-ASSOCIATED PROTEIN 1	-0.592037	0.393865
CARHR193140	AT5G19760			0.378785	0.393889
CARHR114300	AT2G23200			0.512169	0.393894
CARHR187610	AT5G25810	tny	TINY	1.7689	0.394059
CARHR291660	AT3G63290			0.565047	0.394161
CARHR158950	AT3G49870	ARLA1C ATARLA1C	ADP-ribosylation factor-like A1C	0.339166	0.394258
CARHR009650	AT1G09680			1.07647	0.39427
CARHR077230	AT3G03210			0.547127	0.394274
CARHR222560	AT4G16190			-0.531335	0.394274
CARHR098160	AT3G22260			-0.343241	0.394274
CARHR179920	AT5G43700	IAA4 ATAUX2-11	indole-3-acetic acid inducible 4; AUXIN INDUCIBLE 2-11	0.599699	0.394274
CARHR131550	AT2G37050			0.374209	0.394484
CARHR263200	AT5G39210	CRR7	CHLORORESPIRATORY REDUCTION 7	1.20309	0.394717
CARHR022660	AT1G22260	AtZYP1a ZYP1 ZYP1a		-0.96272	0.394978
CARHR256220	AT4G10430			0.330563	0.395186
CARHR197330	AT5G15980			-0.468863	0.395283
CARHR022410	AT1G22060			-0.431747	0.395308
CARHR139120	AT2G43945			-0.33198	0.395458
CARHR195410	AT5G17760			0.661282	0.395471
CARHR121150	AT2G28230			0.483975	0.395605
CARHR259350	AT4G08250			-1.67518	0.395899
CARHR092140	AT3G16870	GATA17	GATA transcription factor 17	-1.66293	0.395899
CARHR203380	AT5G09950	MEF7	mitochondrial editing factor 7	-0.702882	0.395963
CARHR088220	AT3G13550	COP10 CIN4 EMB144 FUS9	FUSCA 9; EMBRYO DEFECTIVE 144; CYTOKININ-INSENSITIVE 4; CONSTITUTIVE PHOTOMORPHOGENIC 10	0.378944	0.396029
CARHR045160	AT1G55490	Cpn60beta1 LEN1 CPN60B	chaperonin-60beta1; LESION INITIATION 1; chaperonin 60 beta	-0.4561	0.396072
CARHR182170	AT5G49360	ATBXL1 BXL1	beta-xylosidase 1; BETA-XYLOSIDASE 1	0.820051	0.396072
CARHR174310	AT5G47080	CKB1	casein kinase II beta chain 1	-0.354479	0.396072
CARHR240170	AT4G32280	IAA29	indole-3-acetic acid inducible 29	0.986492	0.396158
CARHR167090	AT3G56940	CRD1 ACSF CHL27	COPPER RESPONSE DEFECT 1	0.440268	0.396416
CARHR290840	AT2G25920			0.784509	0.396506
CARHR137250	AT2G42210	OEP16-3 ATOEP16-3		0.368687	0.396612
CARHR270670	AT5G56930	EMB1789	embryo defective 1789	-0.435988	0.396709
CARHR093900	AT3G18520	ATHDA15 HDA15	histone deacetylase 15	0.397503	0.39681
CARHR041670	AT1G51510	Y14		-0.347918	0.396838
CARHR184490	AT5G42220			0.327346	0.397066
CARHR234970	AT4G27320	ATPHOS34 PHOS34		-0.387193	0.397066
CARHR057840	AT1G65930	cICDH	cytosolic NADP+-dependent isocitrate dehydrogenase	-0.344841	0.397077
CARHR082290	AT3G07590			-0.487389	0.397113
CARHR006810	AT1G07120			0.691998	0.397278
CARHR203120	AT5G10170	MIPS3 ATMIPS3	myo-inositol-1-phosphate synthase 3; MYO-INOSITOL-1-PHOSTPATE SYNTHASE 3	-0.653106	0.397278
CARHR017700	AT1G17145			0.519423	0.397354
CARHR197050	AT5G16260	ELF9	EARLY FLOWERING 9	0.327415	0.397459
CARHR003660	AT1G04340			0.451697	0.397459
CARHR050720	AT1G61640			-0.461002	0.397459
CARHR221940	AT4G15215	ATPDR13 ABCG41 PDR13	pleiotropic drug resistance 13; ATP-binding cassette G41; PLEIOTROPIC DRUG RESISTANCE 13	-0.726157	0.397481
CARHR060910	AT1G68220			0.515034	0.397487
CARHR094170	AT3G18773			-0.785694	0.397729
CARHR194320	AT5G18680	AtTLP11 TLP11	tubby like protein 11	0.493084	0.397924
CARHR163130	AT3G53180	NodGS	nodulin/glutamine synthase-like protein	-0.542778	0.398269
CARHR222550	AT4G16180			0.317315	0.398337
CARHR207590	AT5G05690	CYP90A1 CPD DWF3 CBB3 CYP90A CYP90	CONSTITUTIVE PHOTOMORPHOGENIC DWARF; CYTOCHROME P450 90A1; DWARF 3; CABBAGE 3	0.57689	0.398341
CARHR240970	AT4G32970			-0.771249	0.398364
CARHR278520	AT5G64550			0.360676	0.398539
CARHR289580	AT5G43620			-0.632827	0.398539
CARHR098930	AT3G22990	LFR	LEAF AND FLOWER RELATED	0.339188	0.398539
CARHR280370	AT5G67260	CYCD3;2	CYCLIN D3;2	-0.682754	0.398931
CARHR197390	AT5G15920	EMB2782 SMC5	EMBRYO DEFECTIVE 2782; structural maintenance of chromosomes 5	-0.500495	0.398998
CARHR257020	AT5G51070	SAG15 ERD1 CLPD	EARLY RESPONSIVE TO DEHYDRATION 1; SENESCENCE ASSOCIATED GENE 15	-0.392094	0.399032
CARHR289390	AT2G30400	ATOFP2 OFP2	ARABIDOPSIS THALIANA OVATE FAMILY PROTEIN 2; ovate family protein 2	1.08685	0.399032
CARHR208440	AT5G04840			-1.32309	0.399091
CARHR137240	AT2G42200	SPL9 AtSPL9	squamosa promoter binding protein-like 9	-1.72239	0.399166
CARHR084560	AT3G10060			0.423911	0.399166
CARHR254070	AT4G12110	SMO1-1 ATSMO1-1	sterol-4alpha-methyl oxidase 1-1	0.798005	0.399242
CARHR213700	AT5G40810			0.325154	0.399299
CARHR044700	AT1G55110	IDD7 AtIDD7	indeterminate(ID)-domain 7	-0.362776	0.399327
CARHR092750	AT3G17430			0.37174	0.399425
CARHR225160	AT4G18375			-0.720204	0.399609
CARHR022790	AT1G22450	ATCOX6B2 COX6B	cytochrome C oxidase 6B; CYTOCHROME C OXIDASE 6B2	-0.361098	0.399887
CARHR281440	AT5G66270			-0.533697	0.399887
CARHR080670	AT3G06150			-0.477731	0.400038
CARHR165630	AT3G55580			0.41506	0.400057
CARHR227690	AT4G21105			0.329385	0.400124
CARHR199880	AT5G13560			0.32701	0.400147
CARHR117710	AT2G24360			-0.35198	0.400157
CARHR085730	AT3G11150			-1.36281	0.400399
CARHR198880	AT5G14430			0.371379	0.400502
CARHR022370	AT1G22020	SHM6	serine hydroxymethyltransferase 6	0.333296	0.400687
CARHR283790	AT1G59600	ZCW7		0.338097	0.400794
CARHR063040	AT1G69935	SHW1	SHORT HYPOCOTYL IN WHITE LIGHT1	-0.860851	0.40111
CARHR258520	AT5G50110			-0.554962	0.40111
CARHR077570	AT3G03560			0.380405	0.40111
CARHR123970	AT2G30520	RPT2	ROOT PHOTOTROPISM 2	-0.398868	0.401515
CARHR162960	AT3G53110	LOS4	LOW EXPRESSION OF OSMOTICALLY RESPONSIVE GENES 4	-0.418652	0.401619
CARHR055170	AT1G56440	TPR5	tetratricopeptide repeat 5	-0.354998	0.401647
CARHR010830	AT1G10657			-0.580686	0.401658
CARHR181830	AT5G42540	XRN2 AtXRN2	EXORIBONUCLEASE 2; exoribonuclease 2	0.398056	0.401791
CARHR249620	AT4G02060	MCM7 PRL	PROLIFERA	0.746777	0.402035
CARHR025750	AT1G26160			-0.445783	0.40215
CARHR227990	AT4G21390	B120		-0.377782	0.402738
CARHR206730	AT5G06460	ATUBA2 UBA 2	ubiquitin activating enzyme 2; ARABIDOPSIS THALIANA UBIQUITIN ACTIVATING ENZYME 2	-0.335383	0.402738
CARHR201460	AT5G11750			-0.438401	0.4028
CARHR062090	AT1G69210			-0.89839	0.403273
CARHR078560	AT3G04380	SDG31 SUVR4	SET DOMAIN PROTEIN 31	0.862223	0.403273
CARHR127160	AT2G33180			0.604269	0.403311
CARHR107970	AT2G17700	STY8	serine/threonine/tyrosine kinase 8	-0.334111	0.403375
CARHR133700	AT2G38960	AERO2 ERO2	endoplasmic reticulum oxidoreductins 2	-0.385683	0.403479
CARHR245220	AT4G36860			-0.315657	0.403479
CARHR003990	AT1G04635	EMB1687 AtPOP5 POP5	A. thaliana homolog of yeast POP5; EMBRYO DEFECTIVE 1687	0.944178	0.403914
CARHR145810	AT2G03450	ATPAP9 PAP9	PURPLE ACID PHOSPHATASE 9; purple acid phosphatase 9	-0.390368	0.403914
CARHR142100	AT2G46760	AtGulLO6 GulLO6	L -gulono-1,4-lactone ( L -GulL) oxidase 6	-1.53883	0.403914
CARHR232020	AT4G24630			0.335484	0.403971
CARHR073380	AT1G79650	RAD23B AtAO1	Arabidopsis thaliana aldehyde oxidase 1; RADIATION SENSITIVE23B	-0.448103	0.404366
CARHR183800	AT5G48390	ATZIP4 AtSPO22	A. thaliana homologue of yeast SPO22	-0.759073	0.404395
CARHR198930	AT5G14390			0.444027	0.404588
CARHR082880	AT3G08580	AAC1	ADP/ATP carrier 1	-0.410876	0.404588
CARHR281750	AT5G66010			-0.350429	0.404588
CARHR048140	AT1G63270	NAP10 ATNAP10 ABCI1	non-intrinsic ABC protein 10; ATP-binding cassette I1	0.43771	0.404858
CARHR015210	AT1G14687	AtHB32 HB32 ZHD14	homeobox protein 32; ZINC FINGER HOMEODOMAIN 14	1.32277	0.404858
CARHR097040	AT3G21175	TIFY2B GATA24 ZML1	ZIM LIKE 1; GATA TRANSCRIPTION FACTOR 24; ZIM-like 1	0.327325	0.404858
CARHR124340	AT2G30860	GSTF9 ATGSTF9 ATGSTF7 GLUTTR	glutathione S-transferase PHI 9	-0.386707	0.405043
CARHR081700	AT3G07100	SEC24A ERMO2 AtSEC24A	ENDOPLASMIC RETICULUM MORPHOLOGY 2	-0.33993	0.405486
CARHR011080	AT1G10865			0.449802	0.40568
CARHR002620	AT1G03310	ATISA2 BE2 DBE1 ISA2 AtBE2	debranching enzyme 1; BRANCHING ENZYME 2; ARABIDOPSIS THALIANA ISOAMYLASE 2	-0.612875	0.40569
CARHR209340	AT5G03910	ABCB29 ATH12 ATATH12	ABC2 homolog 12; ARABIDOPSIS THALIANA ABC TRANSPORTER HOMOLOG 12; ATP-binding cassette B29	-0.336305	0.405864
CARHR040130	AT1G50020			0.351535	0.405937
CARHR038280	AT1G48635	PEX3-2 PEX3	PEROXIN 3-2; peroxin 3	-0.399632	0.405975
CARHR051940	AT1G60900			-0.355578	0.406162
CARHR190110	AT5G23395	MIA40	mitochondrial intermembrane space assembly machinery 40	-0.494198	0.406226
CARHR104080	AT2G22650			-0.882066	0.406255
CARHR120220	AT2G27600	ATSKD1 SKD1 VPS4	SUPPRESSOR OF K+ TRANSPORT GROWTH DEFECT1; VACUOLAR PROTEIN SORTING 4	0.373137	0.406456
CARHR068580	AT1G75250	ATRL6 RSM3 RL6	RADIALIS-LIKE SANT/MYB 3; RAD-like 6	0.852987	0.4065
CARHR016440	AT1G15930			-0.404514	0.4065
CARHR088380	AT3G13672	SINA2		0.644744	0.4065
CARHR088940	AT3G14080	LSM1B	SM-like 1B	-0.43249	0.406526
CARHR254610	AT4G11740	SAY1		-0.314216	0.406883
CARHR199070	AT5G14270	BET9 ATBET9	bromodomain and extraterminal domain protein 9	0.380297	0.406956
CARHR064800	AT1G71980			0.329701	0.406984
CARHR293460	AT2G17140			-0.57344	0.406985
CARHR000700	AT1G01650	ATSPPL4 SPPL4	SIGNAL PEPTIDE PEPTIDASE-LIKE 4; ARABIDOPSIS THALIANA SIGNAL PEPTIDE PEPTIDASE-LIKE 4	-0.412104	0.406985
CARHR041150	AT1G51130			-0.572521	0.40719
CARHR268440	AT5G55100			-0.405024	0.407312
CARHR110050	AT2G19600	ATKEA4 KEA4	K+ efflux antiporter 4	0.355123	0.407389
CARHR221700	AT4G15010			-0.440099	0.407415
CARHR147500	AT3G26510			-0.373952	0.407418
CARHR083420	AT3G09060			-1.0106	0.407418
CARHR124600	AT2G31070	TCP10	TCP domain protein 10	0.389876	0.407861
CARHR174150	AT5G47210			0.322214	0.407888
CARHR261960	AT5G40200	DegP9 DEG9	degradation of periplasmic proteins 9; DegP protease 9	-0.319646	0.408077
CARHR087980	AT3G13360	WIP3	WPP domain interacting protein 3	0.487728	0.408077
CARHR165040	AT3G55020			0.323423	0.408128
CARHR237930	AT4G30010			-0.32729	0.408436
CARHR218990	AT4G13410	ATCSLA15 CSLA15	CELLULOSE SYNTHASE LIKE A15	-1.80706	0.408597
CARHR251520	AT4G03090	NDX AtNDX	Nodulin Homeobox	0.578536	0.408629
CARHR131450	AT2G36980			0.692685	0.408765
CARHR119720	AT2G27220	BLH5	BEL1-like homeodomain 5	-0.463228	0.409033
CARHR265570	AT5G52570	CHY2 BCH2 BETA-OHASE 2 B2	beta-carotene hydroxylase 2; BETA CAROTENOID HYDROXYLASE 2	0.386064	0.409227
CARHR227800	AT4G21210	RP1 ATRP1	PPDK regulatory protein	-0.413077	0.409274
CARHR169890	AT3G59510			-1.86064	0.409333
CARHR254670	AT4G11690			1.32025	0.409619
CARHR238650	AT4G30810	scpl29	serine carboxypeptidase-like 29	-0.363698	0.409638
CARHR199300	AT5G14060	CARAB-AK-LYS		-0.366901	0.409638
CARHR212080	AT5G01720			-0.397052	0.409686
CARHR033980	AT1G34750			0.587944	0.409694
CARHR240950	AT4G32940	GAMMAVPE GAMMA-VPE	gamma vacuolar processing enzyme	0.587655	0.410248
CARHR013750	AT1G13380			0.536671	0.410669
CARHR039690	AT1G49650			-0.883745	0.410669
CARHR018350	AT1G17745	PGDH2 PGDH	phosphoglycerate dehydrogenase 2; 3-phosphoglycerate dehydrogenase	0.564365	0.410816
CARHR046060	AT5G48930	HCT	hydroxycinnamoyl-CoA shikimate/quinate hydroxycinnamoyl transferase	0.325043	0.410832
CARHR043520	AT1G53290			0.468085	0.410874
CARHR286220	AT5G49020	PRMT4A ATPRMT4A	ARABIDOPSIS THALIANA PROTEIN ARGININE METHYLTRANSFERASE 4A; protein arginine methyltransferase 4A	0.787331	0.410888
CARHR012710	AT1G12420	ACR8	ACT domain repeat 8	-0.592734	0.411016
CARHR186140	AT5G27610	ALY1 ATALY1	ALWAYS EARLY 1; ARABIDOPSIS THALIANA ALWAYS EARLY 1	0.439149	0.411114
CARHR199120	AT5G14220	MEE61 PPO2 HEMG2	MATERNAL EFFECT EMBRYO ARREST 61	0.57003	0.411114
CARHR280930	AT5G66770			0.421607	0.41116
CARHR172150	AT3G61820			0.438404	0.411234
CARHR028270	AT1G29050	TBL38	TRICHOME BIREFRINGENCE-LIKE 38	0.351228	0.411234
CARHR246790	AT4G39910	UBP3 ATUBP3	ubiquitin-specific protease 3	-0.333323	0.411234
CARHR137330	AT2G42290			-0.745012	0.411364
CARHR207710	AT5G05550			0.559244	0.412261
CARHR154150	AT3G45850			0.60944	0.412261
CARHR277790	AT5G63890	HISN8 ATHDH HDH	histidinol dehydrogenase; HISTIDINE BIOSYNTHESIS 8	-0.330231	0.412558
CARHR234180	AT4G26600			-0.368139	0.412558
CARHR230930	AT4G23550	ATWRKY29 WRKY29		0.430852	0.412562
CARHR130370	AT2G36130			0.371351	0.412841
CARHR135950	AT2G40830	RHC1A	RING-H2 finger C1A	0.307296	0.412884
CARHR127630	AT2G33610	SWI3B CHB2 ATSWI3B	CHROMATIN REMODELING COMPLEX SUBUNIT B; switch subunit 3	-0.365558	0.412884
CARHR121780	AT2G28670	ESB1	ENHANCED SUBERIN 1	0.806093	0.412909
CARHR162820	AT3G52940	ELL1 FK HYD2	EXTRA-LONG-LIFESPAN 1; FACKEL	0.811848	0.412929
CARHR170030	AT3G59660			-0.354431	0.412994
CARHR271700	AT5G57920	ENODL10 AtENODL10	early nodulin-like protein 10	-2.14236	0.413088
CARHR289490	AT4G04110			1.55988	0.413242
CARHR125170	AT2G31530	SCY2 EMB2289	SECY HOMOLOG 2; EMBRYO DEFECTIVE 2289	-0.392386	0.413252
CARHR191670	AT5G21326	CIPK26	calcineurin B-like protein (CBL)-interacting protein kinase 26	-0.445735	0.413381
CARHR062040	AT1G69170	AtSPL6 SPL6	SQUAMOSA PROMOTER BINDING PROTEIN (SBP)-domain transcription factor 6	1.08007	0.413568
CARHR029700	AT1G30320			-0.547617	0.413793
CARHR039350	AT5G25910	AtRLP52 RLP52	receptor like protein 52	0.790426	0.413868
CARHR162050	AT3G52290	IQD3	IQ-domain 3	1.69731	0.414025
CARHR029060	AT1G29720			-0.848614	0.414088
CARHR129560	AT2G35410			0.823138	0.414235
CARHR112460	AT2G21530			0.437966	0.414321
CARHR027390	AT1G27960	ECT9	evolutionarily conserved C-terminal region 9	0.390779	0.414358
CARHR179430	AT5G43970	TOM9-2 ATTOM22-V TOM22-V	TRANSLOCASE OUTER MITOCHONDRIAL MEMBRANE 22-V; translocase of outer membrane 22-V	0.383851	0.414454
CARHR052430	AT1G60560			0.473577	0.41447
CARHR019820	AT1G19220	IAA22 ARF19 ARF11	AUXIN RESPONSE FACTOR11; auxin response factor 19; indole-3-acetic acid inducible 22	-0.430272	0.414823
CARHR139470	AT2G44300			0.614626	0.414986
CARHR070990	AT1G77470	RFC5 EMB2810 RFC3	EMBRYO DEFECTIVE 2810; replication factor C subunit 3; replication factor C 5	0.383724	0.415297
CARHR171250	AT3G60860			-0.371235	0.415446
CARHR172010	AT3G61700			0.326836	0.415446
CARHR037580	AT1G47960	ATC/VIF1 C/VIF1	cell wall / vacuolar inhibitor of fructosidase 1; CELL WALL / VACUOLAR INHIBITOR OF FRUCTOSIDASE 1	0.407666	0.415446
CARHR130610	AT2G36320			0.360811	0.415556
CARHR060880	AT1G68190	BBX27	B-box domain protein 27	-0.477677	0.415737
CARHR064650	AT1G71380	ATGH9B3 ATCEL3 CEL3	cellulase 3; ARABIDOPSIS THALIANA GLYCOSYL HYDROLASE 9B3	-0.550455	0.415737
CARHR051820	AT1G60810	ACLA-2	ATP-citrate lyase A-2	0.647578	0.415737
CARHR200420	AT5G13050	5-FCL	5-formyltetrahydrofolate cycloligase	0.448719	0.415912
CARHR207290	AT5G05930	GC1 ATGC1	ARABIDOPSIS GUANYLYL CYCLASE 1; guanylyl cyclase 1	-0.438351	0.415912
CARHR045990	AT1G54320			-0.431759	0.416025
CARHR088670	AT3G13880			1.1629	0.416025
CARHR253750	AT4G12450			0.743091	0.416069
CARHR029130	AT1G29760			-0.365579	0.416591
CARHR291440	AT3G63530	BB2 BB	BIG BROTHER	-0.569553	0.417163
CARHR162760	AT3G52890	KIPK	KCBP-interacting protein kinase	-0.37582	0.417221
CARHR092900	AT3G17590	BSH CHE1	BUSHY GROWTH	0.48174	0.417261
CARHR013810	AT1G13460			0.526585	0.417477
CARHR088970	AT3G14110	FLU	FLUORESCENT IN BLUE LIGHT	0.591813	0.417531
CARHR071020	AT1G77500			-0.569755	0.417738
CARHR190830	AT5G22760			-0.323419	0.418303
CARHR188200	AT5G25280			-0.37753	0.418303
CARHR135660	AT2G40550	ETG1	E2F target gene 1	-1.20912	0.418365
CARHR196520	AT5G16680			-0.311559	0.418416
CARHR096770	AT3G20890			0.471619	0.418722
CARHR165160	AT3G55130	ATWBC19 ABCG19 WBC19	white-brown complex homolog 19; ATP-binding cassette G19	-0.930299	0.418781
CARHR271360	AT5G57590	BIO1	biotin auxotroph 1	-0.615339	0.418873
CARHR006400	AT1G06720			-0.378742	0.418896
CARHR125990	AT2G32230	PRORP1	proteinaceous RNase P 1	-0.42876	0.419018
CARHR277130	AT5G63280			0.459002	0.419029
CARHR061880	AT1G69010	BIM2	BES1-interacting Myc-like protein 2	-0.518454	0.419029
CARHR185460	AT5G29000	PHL1	PHR1-like 1	-0.408373	0.419178
CARHR223150	AT4G16650			0.42844	0.419178
CARHR032850	AT1G33410	SAR1 NUP160 ATNUP160	SUPPRESSOR OF AUXIN RESISTANCE1; NUCLEOPORIN 160; ARABIDOPSIS NUCLEOPORIN 160	-0.317042	0.419485
CARHR066040	AT1G73066			-1.29106	0.419485
CARHR163410	AT3G53510	ABCG20	ATP-binding cassette G20	-0.569746	0.419508
CARHR267980	AT5G54670	KATC ATK3	kinesin 3; KINESIN-LIKE PROTEIN IN ARABIDOPSIS THALIANA C	-0.552905	0.419875
CARHR125200	AT2G31570	ATGPX2 GPX2	glutathione peroxidase 2	0.35527	0.419946
CARHR173700	AT5G47620			-0.356146	0.420094
CARHR211290	AT5G02060			0.505812	0.420098
CARHR204600	AT5G08420			0.346149	0.420235
CARHR004660	AT1G05190	emb2394	embryo defective 2394	0.474644	0.420486
CARHR006850	AT1G07140	SIRANBP		-0.377319	0.420668
CARHR157160	AT3G48410			0.494035	0.421335
CARHR200280	AT5G13190	GILP AtGILP	GSH-induced LITAF domain protein	-0.473438	0.421335
CARHR052270	AT1G60660	B5 5 CB5LP ATCB5LP	ARABIDOPSIS CYTOCHROME B5-LIKE PROTEIN; cytochrome B5-like protein	0.981214	0.421487
CARHR227290	AT4G20740	EMB3131	EMBRYO DEFECTIVE 3131	-0.62369	0.421487
CARHR237120	AT4G29330	DER1	DERLIN-1	0.413197	0.421839
CARHR112920	AT2G21880	ATRAB7A ATRABG2 RAB7A	RAB GTPase homolog 7A; ARABIDOPSIS RAB GTPASE HOMOLOG G2	-0.521106	0.42186
CARHR119550	AT2G27170	TTN7 SMC3	TITAN7; STRUCTURAL MAINTENANCE OF CHROMOSOMES 3	0.339678	0.42186
CARHR256950	AT5G51120	PABN1 ATPABN1	polyadenylate-binding protein 1; POLYADENYLATE-BINDING PROTEIN 1	0.317044	0.421886
CARHR244460	AT4G36060	bHLH11	basic Helix-Loop-Helix 11	-0.657413	0.421886
CARHR002400	AT1G03055	AtD27 D27	A. thaliana homolog of rice D27; DWARF27	0.736231	0.421914
CARHR105190	AT2G14120	DRP3B	dynamin related protein	-0.34543	0.421932
CARHR041660	AT1G51500	WBC12 ATWBC12 CER5 AtABCG12 ABCG12 D3	ATP-binding cassette G12; ECERIFERUM 5; ARABIDOPSIS THALIANA WHITE-BROWN COMPLEX 12; WHITE-BROWN COMPLEX 12	0.490455	0.422251
CARHR114480	AT2G23080	CKA3	casein kinase II, alpha chain 3	0.310247	0.422378
CARHR160290	AT3G50780			-1.10183	0.422436
CARHR201380	AT5G11800	ATKEA6 KEA6	ARABIDOPSIS THALIANA K+ EFFLUX ANTIPORTER 6; K+ efflux antiporter 6	0.557956	0.422436
CARHR076170	AT3G02200			-0.314872	0.422436
CARHR279990	AT5G67600	WIH1	WINDHOSE 1	-0.380079	0.42256
CARHR066720	AT1G73655			-0.86735	0.422713
CARHR255340	AT4G11240	TOPP7		0.672934	0.422726
CARHR053490	AT1G59700	ATGSTU16 GSTU16	glutathione S-transferase TAU 16	0.313833	0.422751
CARHR185420	AT5G28910			0.805913	0.422751
CARHR015930	AT1G15390	PDF1A ATDEF1	peptide deformylase 1A	0.470637	0.422878
CARHR205570	AT5G07580			0.499405	0.42328
CARHR285380	AT5G59160	PPO TOPP2	PROTOPORPHYRINOGEN OXIDASE; type one serine/threonine protein phosphatase 2	0.429283	0.423362
CARHR235280	AT4G27585			-0.340662	0.423375
CARHR081060	AT3G06510	SFR2 ATSFR2	SENSITIVE TO FREEZING 2	-0.31214	0.423375
CARHR061780	AT1G68910	WIT2	WPP domain-interacting protein 2	-0.355159	0.423599
CARHR275530	AT5G61770	PPAN	PETER PAN-like protein	-0.378258	0.423826
CARHR127550	AT2G33540	CPL3 ATCPL3	C-terminal domain phosphatase-like 3	0.311574	0.423879
CARHR286840	AT5G33300			0.956201	0.424014
CARHR006360	AT1G06680	OE23 PSII-P PSBP-1 OEE2	OXYGEN-EVOLVING ENHANCER PROTEIN 2; PHOTOSYSTEM II SUBUNIT P; photosystem II subunit P-1; OXYGEN EVOLVING COMPLEX SUBUNIT 23 KDA	0.404689	0.424137
CARHR092060	AT3G16810	APUM24 PUM24	pumilio 24	-0.3869	0.424428
CARHR192870	AT5G19980	GONST4	golgi nucleotide sugar transporter 4	-0.44656	0.424502
CARHR200020	AT5G13410			0.388465	0.424509
CARHR257210	AT5G50990			0.932778	0.424509
CARHR269310	AT5G55940	emb2731	embryo defective 2731	-0.367068	0.424509
CARHR094410	AT3G18990	REM39 VRN1	REPRODUCTIVE MERISTEM 39; REDUCED VERNALIZATION RESPONSE 1	0.316265	0.424509
CARHR010980	AT1G10760	GWD GWD1 SOP1 SOP SEX1	STARCH EXCESS 1	-0.334426	0.42469
CARHR158390	AT3G49430	SR34a SRp34a At-SR34a	Serine/Arginine-Rich Protein Splicing Factor 34a; SER/ARG-rich protein 34A	-0.33303	0.424856
CARHR021420	AT1G20960	emb1507	embryo defective 1507	-0.319613	0.425161
CARHR278850	AT5G64840	ATGCN5 ABCF5 GCN5	ATP-binding cassette F5; general control non-repressible 5	0.352112	0.425245
CARHR098670	AT3G22810			0.746836	0.425317
CARHR211110	AT5G02260	ATHEXP ALPHA 1.10 EXP9 ATEXPA9 EXPA9 ATEXP9	expansin A9	1.31936	0.425323
CARHR062740	AT1G69730			0.51363	0.42533
CARHR082010	AT3G07360	PUB9 ATPUB9	ARABIDOPSIS THALIANA PLANT U-BOX 9; plant U-box 9	0.346958	0.425396
CARHR139600	AT2G44440	AtEML4 EML4	EMSY-like 4	-0.625058	0.4254
CARHR220870	AT4G14620			-0.537965	0.425427
CARHR133290	AT2G38620	CDKB1;2	cyclin-dependent kinase B1;2	-1.85759	0.425836
CARHR268570	AT5G55210			0.494061	0.425973
CARHR067000	AT1G73885			-0.382889	0.426041
CARHR269650	AT5G56250	HAP8	HAPLESS 8	0.333237	0.426241
CARHR061390	AT1G68590	PSRP3/1	plastid-speci&64257;c ribosomal protein 3/1	0.455295	0.42635
CARHR173420	AT3G63110	IPT3 ATIPT3	isopentenyltransferase 3	0.612138	0.426602
CARHR199700	AT5G13740	ZIF1	zinc induced facilitator 1	-0.579176	0.426602
CARHR014630	AT1G14210			0.376517	0.426883
CARHR077600	AT3G03590			0.667204	0.42691
CARHR171240	AT3G60850			-0.411837	0.42699
CARHR003060	AT1G03730			-0.513355	0.427988
CARHR090780	AT3G15690			-0.325826	0.428036
CARHR019190	AT1G18570	HIG1 MYB51 AtMYB51 BW51A BW51B	myb domain protein 51; HIGH INDOLIC GLUCOSINOLATE 1	-0.429846	0.428083
CARHR146710	AT3G25800	PP2AA2 PDF1 PR 65	protein phosphatase 2A subunit A2	0.342096	0.428289
CARHR206170	AT5G06970			0.548819	0.428291
CARHR113760	AT2G22570	NIC1 ATNIC1	nicotinamidase 1; A. THALIANA NICOTINAMIDASE 1	0.377981	0.428291
CARHR262630	AT5G39660	CDF2	cycling DOF factor 2	-0.389314	0.428291
CARHR292320	AT1G66150	TMK1	transmembrane kinase 1	0.478732	0.428735
CARHR242480	AT4G34290			-0.41744	0.428851
CARHR246490	AT4G38090			-0.555563	0.428982
CARHR077270	AT3G03250	AtUGP1 UGP UGP1	UDP-glucose pyrophosphorylase; UDP-GLUCOSE PYROPHOSPHORYLASE 1	0.333918	0.429058
CARHR053740	AT1G58250	HPS4 SAB	hypersensitive to Pi starvation 4; SABRE	0.317224	0.429206
CARHR062570	AT1G69620	RPL34	ribosomal protein L34	-0.39117	0.429233
CARHR239850	AT4G31930			0.506875	0.429295
CARHR247310	AT4G39400	DWF2 BRI1 ATBRI1 BIN1 CBB2	BR INSENSITIVE 1; BRASSINOSTEROID INSENSITIVE 1; DWARF 2; CABBAGE 2	0.465818	0.429346
CARHR268110	AT5G54780			0.578067	0.42943
CARHR244100	AT4G35760	LTO1	Lumen Thiol Oxidoreductase 1	0.370192	0.429457
CARHR025170	AT1G26770	ATHEXP ALPHA 1.1 ATEXPA10 AT-EXP10 EXPA10 ATEXP10 EXP10	expansin A10; EXPANSIN 10; ARABIDOPSIS THALIANA EXPANSIN ALPHA 1.1; ARABIDOPSIS THALIANA EXPANSIN 10	-1.16342	0.429726
CARHR121330	AT2G28380	DRB2	dsRNA-binding protein 2	-0.459448	0.429912
CARHR060650	AT1G68010	HPR ATHPR1	hydroxypyruvate reductase	0.404788	0.429998
CARHR073810	AT1G80700			-0.540203	0.430179
CARHR031600	AT1G32230	CEO RCD1 ATP8 CEO1 AtRCD1	RADICAL-INDUCED CELL DEATH1; ARABIDOPSIS THALIANA P8 (INTERACTING PROTEIN)	-0.319458	0.430216
CARHR145190	AT2G02750			-0.908198	0.430364
CARHR008210	AT1G08320	bZIP21 TGA9	TGACG (TGA) motif-binding protein 9	-1.89709	0.430454
CARHR165470	AT3G55450	PBL1	PBS1-like 1	-0.341693	0.430474
CARHR269670	AT5G56270	ATWRKY2 WRKY2	WRKY DNA-binding protein 2; ARABIDOPSIS THALIANA WRKY DNA-BINDING PROTEIN 2	0.359075	0.430549
CARHR085580	AT3G10986			-1.35567	0.430704
CARHR234220	AT4G26630			-0.293044	0.430704
CARHR157890	AT3G49060			0.401258	0.430821
CARHR198070	AT5G15240			-1.24824	0.430835
CARHR220630	AT4G14420			-0.570858	0.431445
CARHR035750	AT1G43980			-0.67845	0.431519
CARHR197910	AT5G15400	MUSE3	Mutant, snc1 -enhancing 3	0.302282	0.4317
CARHR079000	AT3G04750			-0.669892	0.431701
CARHR082180	AT3G07525	ATG10 ATATG10	autophagy 10	0.436986	0.432064
CARHR264130	AT5G51410			-0.325308	0.432064
CARHR201590	AT5G11630	NOXY2	nonresponding to oxylipins 2	0.572703	0.432212
CARHR234130	AT4G26550			-0.425599	0.43225
CARHR125520	AT2G31830	5PTase14	inositol-polyphosphate 5-phosphatase 14	1.10616	0.432515
CARHR047640	AT1G63700	EMB71 MAPKKK4 YDA	EMBRYO DEFECTIVE 71; MAP KINASE KINASE KINASE 4; YODA	-0.315036	0.43282
CARHR262390	AT5G39840			-0.417521	0.43282
CARHR013350	AT1G13020	EIF4B2	eukaryotic initiation factor 4B2	-0.330624	0.433059
CARHR119700	AT2G27200			-0.301321	0.43313
CARHR246410	AT4G38010			0.960307	0.433193
CARHR007680	AT1G07870			-0.513039	0.433236
CARHR271240	AT5G57450	ATXRCC3 XRCC3	ARABIDOPSIS THALIANA HOMOLOG OF X-RAY REPAIR CROSS COMPLEMENTING 3 (XRCC3); homolog of X-ray repair cross complementing 3	-1.45568	0.433274
CARHR128800	AT2G34680	AIR9	AUXIN-INDUCED IN ROOT CULTURES 9	0.523781	0.433274
CARHR134350	AT2G39480	ABCB6 PGP6	P-glycoprotein 6; ATP-binding cassette B6	-0.356519	0.433534
CARHR090930	AT3G15840	PIFI	post-illumination chlorophyll fluorescence increase	0.345766	0.433566
CARHR247690	AT4G39070	BZS1 BBX20	BZS1; B-box domain protein 20	-1.0493	0.433793
CARHR176480	AT5G45540			1.17924	0.433855
CARHR289500	AT4G36540	BEE2	BR enhanced expression 2	0.877491	0.434109
CARHR015380	AT1G14840	ATMAP70-4 MAP70-4	microtubule-associated proteins 70-4	0.331195	0.434372
CARHR240190	AT4G32290			-0.637955	0.434432
CARHR135590	AT2G40475	ASG8	ALTERED SEED GERMINATION 8	1.04746	0.434448
CARHR157670	AT3G48860	SCD2	STOMATAL CYTOKINESIS DEFECTIVE 2	-0.352197	0.43445
CARHR024270	AT1G23870	TPS9 ATTPS9	trehalose-phosphatase/synthase 9; TREHALOSE -6-PHOSPHATASE SYNTHASE S9	-0.402212	0.434472
CARHR041820	AT1G51660	ATMKK4 MKK4 ATMEK4	mitogen-activated protein kinase kinase 4; ARABIDOPSIS THALIANA MITOGEN-ACTIVATED PROTEIN KINASE KINASE 4	-0.388847	0.434472
CARHR136620	AT2G41500	EMB2776 LIS	LACHESIS	0.550692	0.434519
CARHR265770	AT5G52840			0.407178	0.435001
CARHR019920	AT1G19330			0.62298	0.435264
CARHR233960	AT4G26410			0.371073	0.435264
CARHR067890	AT1G74600	OTP87	organelle transcript processing 87	-1.2441	0.435713
CARHR191440	AT5G22090			-0.349311	0.435713
CARHR192910	AT5G19940			0.424095	0.436202
CARHR232520	AT4G25130	MSRA4 PMSR4	peptide met sulfoxide reductase 4; methionine sulfoxide reductase A4	-0.379898	0.436499
CARHR045700	AT1G55960			0.369121	0.436582
CARHR088100	AT3G13445	TFIID-1 TBP1	TATA binding protein 1; TRANSCRIPTION FACTOR IID-1	-0.435252	0.43663
CARHR244560	AT4G36150			0.324352	0.43663
CARHR253330	AT4G04190			-0.964633	0.43663
CARHR023400	AT1G23020	FRO3 ATFRO3	FERRIC REDUCTION OXIDASE 3; ferric reduction oxidase 3	-1.10452	0.436641
CARHR076710	AT3G02710			-0.309549	0.436641
CARHR267420	AT5G54200			0.745017	0.436641
CARHR165250	AT3G55250	PDE329	PIGMENT DEFECTIVE 329	0.378435	0.436745
CARHR032390	AT1G33060	NAC014 ANAC014	NAC 014	0.420625	0.43696
CARHR170920	AT3G60520			0.423943	0.437198
CARHR101410	AT3G25070	RIN4	RPM1 interacting protein 4	-0.415364	0.437481
CARHR162750	AT3G52880	ATMDAR1 MDAR1	monodehydroascorbate reductase 1	0.310963	0.438165
CARHR078770	AT3G04590	AHL14	AT-hook motif nuclear localized protein 14	-0.325901	0.438256
CARHR136040	AT2G40930	ATUBP5 PDE323 UBP5	ubiquitin-specific protease 5; PIGMENT DEFECTIVE EMBRYO 323	-0.303081	0.438288
CARHR103340	AT2G05755			-0.385727	0.438319
CARHR085500	AT3G10920	ATMSD1 MEE33 MSD1	ARABIDOPSIS MANGANESE SUPEROXIDE DISMUTASE 1; MATERNAL EFFECT EMBRYO ARREST 33; manganese superoxide dismutase 1	-0.303219	0.438531
CARHR170140	AT3G59800			0.386451	0.438716
CARHR281300	AT5G66450	LPPepsilon2	lipid phosphate phosphatase epsilon 2	0.378053	0.438856
CARHR064760	AT1G71950			-0.387941	0.438948
CARHR045950	AT1G56180			0.409917	0.43901
CARHR005130	AT1G05630	5PTASE13 AT5PTASE13	inositol-polyphosphate 5-phosphatase 13; Arabidopsis thaliana inositol-polyphosphate 5-phosphatase 13	-0.963151	0.439072
CARHR284570	AT5G48960			0.286506	0.439137
CARHR150340	AT3G45410	LecRK-I.3	L-type lectin receptor kinase I.3	0.617031	0.439166
CARHR128570	AT2G34480			-0.349309	0.439528
CARHR251080	AT4G02740			-0.326127	0.439552
CARHR208170	AT5G05100			-0.314234	0.439721
CARHR074870	AT3G02060			-0.31569	0.439721
CARHR021170	AT1G20720			-1.68942	0.439721
CARHR145210	AT3G11470			0.651295	0.439904
CARHR025820	AT1G26110	DCP5	decapping 5	-0.308613	0.439904
CARHR161460	AT3G51830	SAC8 ATG5	SAC domain-containing protein 8	-0.35233	0.440519
CARHR003220	AT1G03900	ABCI18 ATNAP4 NAP4	ATP-binding cassette I18; non-intrinsic ABC protein 4	-0.334181	0.440519
CARHR272340	AT5G58510			-0.356683	0.440527
CARHR161080	AT3G51500			0.492503	0.440879
CARHR041410	AT1G51340			0.304347	0.440976
CARHR101590	AT3G25230	FKBP62 ROF1 ATFKBP62	rotamase FKBP 1; FK506 BINDING PROTEIN 62	-0.370637	0.440999
CARHR245410	AT4G37110			1.28449	0.440999
CARHR224490	AT4G17770	TPS5 ATTPS5	trehalose phosphatase/synthase 5; TREHALOSE -6-PHOSPHATASE SYNTHASE S5	0.580602	0.441051
CARHR025670	AT1G26240			-1.17416	0.441051
CARHR160630	AT3G51050			0.286083	0.44113
CARHR008170	AT1G08310			1.15673	0.44133
CARHR266340	AT5G53300	UBC10	ubiquitin-conjugating enzyme 10	0.318376	0.441367
CARHR133200	AT2G38500			-0.851224	0.441818
CARHR014810	AT1G14370	APK2A PBL2 Kin1	kinase 1; PBS1-like 2; protein kinase 2A	-0.433455	0.442217
CARHR070730	AT1G77260			0.329708	0.442217
CARHR018780	AT1G18200	RABA6b AtRABA6b	RAB GTPase homolog A6B	-0.900596	0.442251
CARHR220620	AT4G14410	bHLH104	basic Helix-Loop-Helix 104	-0.321637	0.442389
CARHR099990	AT3G24200			-0.338756	0.442595
CARHR139540	AT2G44370			-1.09371	0.442595
CARHR177710	AT5G45020			-0.69004	0.442727
CARHR165100	AT3G55080			0.703924	0.442955
CARHR089350	AT3G14420	GOX1	glycolate oxidase 1	0.403547	0.44313
CARHR261720	AT5G40380	CRK42	cysteine-rich RLK (RECEPTOR-like protein kinase) 42	0.306448	0.443463
CARHR060420	AT1G67790			-0.517044	0.443463
CARHR270230	AT5G56550	OXS3 ATOXS3	OXIDATIVE STRESS 3	-0.516065	0.443463
CARHR201090	AT5G12040			-0.288459	0.443542
CARHR200440	AT5G13020	EML3 AtEML3	EMSY-like 3	0.294085	0.443542
CARHR095900	AT3G20280			-0.557138	0.443542
CARHR171960	AT3G61630	CRF6	cytokinin response factor 6	-0.630676	0.443903
CARHR131710	AT2G37195			-1.01903	0.444101
CARHR041680	AT1G51520			-0.933848	0.444101
CARHR277170	AT5G63320	NPX1	nuclear protein X1	0.361557	0.444218
CARHR207760	AT5G05510			-1.44198	0.444684
CARHR083900	AT3G09500			0.34685	0.444687
CARHR169510	AT3G59090	Cand3	candidate G-protein Coupled Receptor 3	0.295147	0.444687
CARHR161900	AT3G52155			0.323997	0.444687
CARHR004350	AT1G04945			0.423226	0.444687
CARHR020430	AT1G19950	HVA22H	HVA22-like protein H (ATHVA22H)	1.23494	0.444721
CARHR119810	AT2G27285			0.317113	0.444777
CARHR028280	AT4G14600			0.447193	0.445044
CARHR174740	AT5G46760	MYC3		0.297565	0.445052
CARHR088440	AT3G13700			1.15085	0.445227
CARHR107840	AT2G17640	SAT-106 ATSERAT3;1	SERINE ACETYLTRANSFERASE 106	0.539006	0.445418
CARHR012020	AT1G11710			0.598701	0.4455
CARHR030320	AT1G30840	ATPUP4 PUP4	purine permease 4	1.32053	0.445571
CARHR137860	AT2G42780			0.301954	0.445608
CARHR266550	AT5G53430	SDG29 SET29 ATX5	SET domain group 29	-0.3106	0.445723
CARHR014770	AT1G14340			0.340453	0.445723
CARHR114130	AT2G22830	SQE2	squalene epoxidase 2	0.982744	0.445734
CARHR226230	AT4G19440			0.464943	0.445777
CARHR266970	AT5G53830			0.998239	0.445851
CARHR084110	AT3G09690			0.33632	0.446026
CARHR077340	AT3G03305			0.296173	0.446123
CARHR178630	AT5G44450			-0.378107	0.446123
CARHR270750	AT5G57010			-1.03975	0.446123
CARHR278040	AT5G64130			-0.353238	0.446123
CARHR001850	AT1G02520	ABCB11 MDR8 PGP11	ATP-binding cassette B11; multi-drug resistance 8; P-glycoprotein 11	-1.17284	0.446497
CARHR090130	AT3G15150	MMS21 ATMMS21 HPY2	A. THALIANA METHYL METHANE SULFONATE SENSITIVITY 21; HIGH PLOIDY2; METHYL METHANE SULFONATE SENSITIVITY 2	0.502201	0.446497
CARHR203450	AT5G09890			-0.326068	0.446663
CARHR228560	AT4G21790	TOM1 ATTOM1	tobamovirus multiplication 1	-0.300103	0.447061
CARHR133420	AT2G38730			-0.389851	0.447061
CARHR250090	AT4G01570			-0.49796	0.447312
CARHR240620	AT4G32650	KAT3 AtLKT1 KC1 ATKC1	potassium channel in Arabidopsis thaliana 3; ARABIDOPSIS THALIANA K+ RECTIFYING CHANNEL 1; A. thaliana low-K+-tolerant 1	-0.433644	0.447337
CARHR233680	AT4G26160	ACHT1	atypical CYS HIS rich thioredoxin 1	0.411833	0.447377
CARHR057680	AT1G65820			-0.295174	0.447609
CARHR212560	AT5G42000			0.314435	0.447638
CARHR047940	AT1G63410			-1.17999	0.447849
CARHR194520	AT5G18490			-0.407336	0.448131
CARHR256060	AT4G20240	CYP71A27	cytochrome P450, family 71, subfamily A, polypeptide 27	-1.76167	0.448238
CARHR119070	AT2G26910	PEC1 PDR4 ATPDR4 ABCG32 AtABCG32	PERMEABLE CUTICLE 1; ATP-binding cassette G32; pleiotropic drug resistance 4; PLEIOTROPIC DRUG RESISTANCE 4	0.412997	0.448326
CARHR285250	AT5G59020			1.10032	0.448366
CARHR064350	AT1G71060			-0.657016	0.448554
CARHR249820	AT4G01860			0.346834	0.448763
CARHR046040	AT1G54360	TAF6B TAF6B1 TAF6B2 TAF6B4	TBP-ASSOCIATED FACTOR 6B2; TBP-ASSOCIATED FACTOR 6B1; TBP-ASSOCIATED FACTOR 6B; TBP-associated factor 6B4	-0.314438	0.449048
CARHR040300	AT1G50240	FU	FUSED	-1.18306	0.449091
CARHR110290	AT2G19860	ATHXK2 HXK2	ARABIDOPSIS THALIANA HEXOKINASE 2; hexokinase 2	0.287961	0.449189
CARHR200750	AT5G12360			-0.846095	0.449264
CARHR086440	AT3G11910	UBP13 AtUBP13	ubiquitin-specific protease 13	-0.303819	0.449349
CARHR021980	AT1G21630			-0.306889	0.449411
CARHR232380	AT4G24990	ATGP4		-0.322961	0.449411
CARHR107350	AT2G17030			-0.313853	0.449411
CARHR011150	AT1G10930	ATSGS1 RECQ4A ATRECQ4A		-0.485395	0.44944
CARHR078210	AT3G04080	ATAPY1 APY1	apyrase 1	0.420644	0.449729
CARHR085080	AT3G10550	MTM1 AtMTM1	Arabidopsis thaliana myotubularin 1; myotubularin 1	-0.540113	0.450207
CARHR064040	AT1G70780			0.411003	0.450347
CARHR060960	AT1G68260	ALT3	acyl-lipid thioesterase 3	0.990587	0.450347
CARHR255320	AT4G11270			-0.309741	0.450347
CARHR157970	AT3G49120	PERX34 ATPERX34 PRX34 ATPCB PRXCB	ARABIDOPSIS THALIANA PEROXIDASE CB; PEROXIDASE 34; peroxidase CB	0.411352	0.450347
CARHR063160	AT1G70060	SNL4	SIN3-like 4	0.317696	0.450385
CARHR172560	AT3G62220			-0.326837	0.450531
CARHR100260	AT3G23980	BLI KOS1	BLISTER; KOLD SENSITIV 1	-0.296828	0.451088
CARHR135850	AT2G40760			0.319835	0.451093
CARHR242280	AT4G34460	ELK4 ATAGB1 AGB1	GTP binding protein beta 1; ERECTA-LIKE 4	-0.294789	0.451093
CARHR250950	AT4G02650			-1.72718	0.451093
CARHR191630	AT5G21910			-0.711324	0.451229
CARHR092710	AT3G17390	SAMS3 MAT4 MTO3	METHIONINE ADENOSYLTRANSFERASE 4; S-ADENOSYLMETHIONINE SYNTHETASE 3; METHIONINE OVER-ACCUMULATOR 3	-0.574871	0.451286
CARHR144570	AT2G01970			0.28207	0.451287
CARHR039240	AT1G49230	ATL78 AtATL78	Arabidopsis T?xicos en Levadura 78	0.634946	0.451287
CARHR077460	AT3G03440			0.350925	0.451314
CARHR052860	AT1G60080			-0.492201	0.451432
CARHR134420	AT2G39550	ATGGT-IB PGGT-I GGB	GERANYLGERANYLTRANSFERASE-I BETA SUBUNIT	-0.538031	0.451439
CARHR113720	AT2G22530			0.414221	0.451439
CARHR107450	AT2G17320			0.333014	0.451675
CARHR072000	AT1G78510	AtSPS1 SPS1	solanesyl diphosphate synthase 1	0.317746	0.451712
CARHR091250	AT3G16090	Hrd1A AtHrd1A	homolog of yeast Hrd1	0.318245	0.451712
CARHR085970	AT3G11420			-0.388363	0.451712
CARHR206240	AT5G06910	ATJ6	J-domain protein 6	0.522442	0.451712
CARHR006420	AT1G06730			-0.372906	0.451712
CARHR153160	AT3G29760			0.419297	0.451712
CARHR237920	AT4G30000			1.16369	0.451712
CARHR194040	AT5G18960	FRS12	FAR1-related sequence 12	-0.403804	0.451962
CARHR086870	AT3G12340			-0.558868	0.451999
CARHR251980	AT4G03550	ATGSL05 ATGSL5 GSL5 GSL05 EED3 PMR4	enhancer of edr1 3; glucan synthase-like 5; GLUCAN SYNTHASE-LIKE 5; POWDERY MILDEW RESISTANT 4	-0.384082	0.451999
CARHR063770	AT1G70560	CKRC1 WEI8 SAV3 TAA1	tryptophan aminotransferase of Arabidopsis 1; SHADE AVOIDANCE 3; WEAK ETHYLENE INSENSITIVE 8; cytokinin induced root curling 1	0.740525	0.451999
CARHR141690	AT2G46410	CPC	CAPRICE	-1.47455	0.451999
CARHR242800	AT4G34600			0.490362	0.451999
CARHR237860	AT4G29940	PRHA	pathogenesis related homeodomain protein A	-0.400713	0.45236
CARHR034720	AT1G37130	B29 ATNR2 NIA2 NIA2-1 NR2 CHL3 NR	NITRATE REDUCTASE 2; CHLORATE RESISTANT 3; ARABIDOPSIS NITRATE REDUCTASE 2; NITRATE REDUCTASE; nitrate reductase 2	0.315994	0.452621
CARHR240590	AT4G32620			0.281773	0.452621
CARHR135970	AT2G40850	PI4K GAMMA 1 ATPI4K GAMMA 1	phosphoinositide 4-kinase gamma 1	-0.429701	0.452909
CARHR033840	AT1G34380			-0.403781	0.453233
CARHR060100	AT1G67530			0.405115	0.453325
CARHR245280	AT4G37220			-1.17258	0.453325
CARHR142720	AT2G47330			-0.30766	0.453325
CARHR011560	AT1G11310	PMR2 MLO2 ATMLO2	MILDEW RESISTANCE LOCUS O 2; POWDERY MILDEW RESISTANT 2	0.327368	0.453493
CARHR235850	AT4G28140			-1.90886	0.4536
CARHR001290	AT1G01180			-0.506478	0.453717
CARHR139200	AT2G44040			0.39072	0.453788
CARHR024390	AT1G24100	UGT74B1	UDP-glucosyl transferase 74B1	0.495095	0.453788
CARHR183130	AT5G48730			0.678967	0.453887
CARHR220640	AT4G14430	ECHIB ECI2 IBR10 ATECI2 PEC12	DELTA(3), DELTA(2)-ENOYL COA ISOMERASE 2; indole-3-butyric acid response 10; ENOYL-COA HYDRATASE/ISOMERASE B; ARABIDOPSIS THALIANA DELTA(3), DELTA(2)-ENOYL COA ISOMERASE 2	-0.533791	0.453887
CARHR121210	AT2G28305	ATLOG1 LOG1	LONELY GUY 1	-0.34389	0.453918
CARHR169940	AT3G59540			-0.332701	0.453957
CARHR251990	AT4G03560	FOU2 ATTPC1 TPC1 ATCCH1	two-pore channel 1; CALCIUM CHANNEL 1; FATTY ACID OXYGENATION UPREGULATED 2	-0.313688	0.453957
CARHR262220	AT5G39960			-0.648407	0.453957
CARHR079740	AT3G05400			-0.701001	0.453983
CARHR103920	AT5G35360	CAC2	acetyl Co-enzyme a carboxylase biotin carboxylase subunit	0.319663	0.453983
CARHR017610	AT1G17080			0.329891	0.453983
CARHR171100	AT3G60720	PDLP8	plasmodesmata-located protein 8	0.426997	0.454003
CARHR248510	AT4G00400	AtGPAT8 GPAT8	GLYCEROL-3-PHOSPHATE sn-2-ACYLTRANSFERASE 8	0.653862	0.454058
CARHR170660	AT3G60340			-0.34337	0.454095
CARHR257360	AT5G50900			0.328096	0.455094
CARHR242330	AT4G34420			-1.28093	0.455271
CARHR221290	AT4G14760	NET1B	Networked 1B	0.594643	0.455295
CARHR110640	AT2G20120	COV1	CONTINUOUS VASCULAR RING	-0.288799	0.455516
CARHR121980	AT2G28830	AtPUB12 PUB12	PLANT U-BOX 12	-0.490642	0.455711
CARHR206920	AT5G06220			0.333462	0.455803
CARHR238660	AT4G30820			0.57926	0.455853
CARHR049860	AT1G62262	SLAH4	SLAC1 homologue 4	-1.09921	0.455954
CARHR278090	AT5G64180			0.370887	0.456118
CARHR227400	AT4G20850	TPP2	tripeptidyl peptidase ii	0.306364	0.456402
CARHR167630	AT3G57430	OTP84	ORGANELLE TRANSCRIPT PROCESSING 84	-0.496607	0.456459
CARHR209950	AT5G03380			-0.383587	0.456459
CARHR059540	AT1G67090	RBCS1A	ribulose bisphosphate carboxylase small chain 1A	0.421603	0.456617
CARHR244260	AT4G35870			-0.332196	0.4567
CARHR216760	AT5G35840	PHYC	phytochrome C	0.316629	0.456742
CARHR262610	AT5G39680	EMB2744	EMBRYO DEFECTIVE 2744	-1.0818	0.457288
CARHR239030	AT4G31120	SKB1 ATPRMT5 PRMT5	SHK1 binding protein 1; PROTEIN ARGININE METHYLTRANSFERASE 5	-0.478663	0.457301
CARHR209940	AT3G46100	HRS1 ATHRS1	Histidyl-tRNA synthetase 1	0.318392	0.457332
CARHR033180	AT1G33780			0.319927	0.457375
CARHR082920	AT3G08620			-0.369398	0.457613
CARHR033680	AT1G34160			-0.713584	0.457832
CARHR281280	AT5G66470			0.442128	0.457852
CARHR171560	AT3G61260			0.352837	0.458195
CARHR268000	AT5G54690	GAUT12 IRX8 LGT6	IRREGULAR XYLEM 8; galacturonosyltransferase 12	0.697589	0.458236
CARHR102920	AT2G04900			0.310144	0.458236
CARHR058000	AT5G39550	VIM3 ORTH1	VARIANT IN METHYLATION 3; ORTHRUS 1	-0.996847	0.458482
CARHR058220	AT1G66340	ETR EIN1 ETR1 AtETR1	ETHYLENE INSENSITIVE 1; ETHYLENE RESPONSE; ETHYLENE RESPONSE 1	0.293248	0.458605
CARHR013010	AT1G12710	AtPP2-A12 PP2-A12	phloem protein 2-A12	-0.341819	0.458628
CARHR039110	AT1G49130	BBX17	B-box domain protein 17	1.26704	0.458886
CARHR216670	AT5G35980	YAK1	yeast YAK1-related gene 1	0.29212	0.458886
CARHR131390	AT2G36910	ABCB1 PGP1 ATPGP1	ATP-binding cassette B1; ARABIDOPSIS THALIANA P GLYCOPROTEIN1; P-GLYCOPROTEIN 1	0.330499	0.45916
CARHR241640	AT4G33540			-0.389823	0.45916
CARHR207050	AT5G06310	AtPOT1b	protection of telomeres 1b	-0.758334	0.459304
CARHR093940	AT3G18580			-0.434964	0.459485
CARHR115240	AT2G26310	AtFAP2 FAP2	fatty-acid-binding protein 2	-0.767793	0.459766
CARHR230500	AT4G23250	DUF26-21 RKC1 EMB1290 CRK17	EMBRYO DEFECTIVE 1290; CYSTEINE-RICH RLK (RECEPTOR-LIKE PROTEIN KINASE) 17; RECEPTOR-LIKE KINASE THALIANACOL-0GENOMICLIBRARY(CLONTECH).THEPOSITIVEPHAGECLONES C-X8-C-X2-C CLASS 1	-0.336694	0.459766
CARHR208890	AT5G04420			0.298893	0.459776
CARHR083470	AT3G09090	DEX1	DEFECTIVE IN EXINE FORMATION 1	0.292567	0.460109
CARHR004330	AT1G04930			0.480225	0.460196
CARHR223900	AT4G17270			-0.286469	0.460196
CARHR168560	AT3G58180			-0.420255	0.460546
CARHR242200	AT4G34090			-0.67046	0.460546
CARHR068010	AT1G74710	SID2 ICS1 ATICS1 EDS16	SALICYLIC ACID INDUCTION DEFICIENT 2; ENHANCED DISEASE SUSCEPTIBILITY TO ERYSIPHE ORONTII 16; ARABIDOPSIS ISOCHORISMATE SYNTHASE 1; ISOCHORISMATE SYNTHASE 1	-0.922272	0.460546
CARHR169330	AT3G58970	MGT6 MRS2-4	magnesium transporter 6	0.30796	0.460558
CARHR011890	AT5G28237			-1.03053	0.460792
CARHR223850	AT4G17240			-2.31756	0.460937
CARHR156280	AT3G47600	MYB94 ATMYBCP70 ATMYB94	myb domain protein 94	0.50711	0.461031
CARHR183520	AT5G48500			-0.48098	0.461057
CARHR081000	AT3G06470			-0.439544	0.461125
CARHR176750	AT5G45330	DCP5-L	decapping 5-like	-0.65389	0.461174
CARHR070190	AT1G76630			0.301869	0.461174
CARHR038160	AT1G48550			-0.328551	0.461711
CARHR037470	AT1G47870	E2FC ATE2F2 ATE2FC	ARABIDOPSIS THALIANA HOMOLOG OF E2F C	0.583585	0.461782
CARHR077410	AT3G03380	DegP7 DEG7	DegP protease 7; degradation of periplasmic proteins 7	-0.321365	0.461872
CARHR206910	AT5G06210			-0.585487	0.461896
CARHR170290	AT3G59970	MTHFR1	methylenetetrahydrofolate reductase 1	-0.455525	0.461898
CARHR005990	AT1G06380			0.548712	0.462029
CARHR254130	AT4G12090			-1.24699	0.462162
CARHR001460	AT1G01040	EMB76 SIN1 SUS1 ATDCL1 DCL1 ASU1 EMB60 CAF	ABNORMAL SUSPENSOR 1; EMBRYO DEFECTIVE 60; EMBRYO DEFECTIVE 76; SUSPENSOR 1; dicer-like 1; CARPEL FACTORY; DICER-LIKE 1; SHORT INTEGUMENTS 1	-0.30488	0.462162
CARHR196430	AT5G16750	TOZ	TORMOZEMBRYO DEFECTIVE	-0.363205	0.462297
CARHR171370	AT3G61060	AtPP2-A13 PP2-A13	phloem protein 2-A13	-0.502249	0.462497
CARHR131420	AT2G36960	TKI1	TSL-kinase interacting protein 1	0.36406	0.462497
CARHR229160	AT4G22270	MRB1 ATMRB1	ARABIDOPSIS MEMBRANE RELATED BIGGER1; MEMBRANE RELATED BIGGER1	-0.404334	0.462625
CARHR016870	AT1G16410	CYP79F1 BUS1 SPS1	SUPERSHOOT 1; BUSHY 1; cytochrome p450 79f1	-1.684	0.462625
CARHR098410	AT3G22520			0.311765	0.462825
CARHR006910	AT1G07180	NDA1 ATNDI1	ARABIDOPSIS THALIANA INTERNAL NON-PHOSPHORYLATING NAD ( P ) H DEHYDROGENASE; alternative NAD(P)H dehydrogenase 1	0.347831	0.462984
CARHR015720	AT1G15200			-0.39029	0.463096
CARHR167110	AT3G56960	PIP5K4	phosphatidyl inositol monophosphate 5 kinase 4	0.48434	0.463674
CARHR040400	AT1G50380			0.274306	0.463931
CARHR226950	AT4G20110	VSR7 BP80-3;1 VSR3;1	VACUOLAR SORTING RECEPTOR 7; VACUOLAR SORTING RECEPTOR 3;1; binding protein of 80 kDa 3;1	-0.483279	0.464026
CARHR067910	AT1G74640			0.365335	0.464026
CARHR220730	AT4G14510	ATCFM3B CFM3B	CRM family member 3B	0.314589	0.464026
CARHR065450	AT1G72510			-0.351301	0.464059
CARHR264770	AT5G51870	AGL71	AGAMOUS-like 71	-1.008	0.464141
CARHR191930	AT5G20920	EIF2 BETA EMB1401	embryo defective 1401; eukaryotic translation initiation factor 2 beta subunit	-0.308649	0.464251
CARHR135840	AT2G40750	WRKY54 ATWRKY54	WRKY DNA-binding protein 54; WRKY DNA-BINDING PROTEIN 54	0.653123	0.464276
CARHR030510	AT1G30970	SUF4	suppressor of FRIGIDA4	-0.327871	0.464276
CARHR282180	ATCG00670	PCLPP CLPP1	plastid-encoded CLP P; CASEINOLYTIC PROTEASE P 1	-0.57049	0.464276
CARHR051670	AT1G61100			0.519426	0.464456
CARHR264990	AT5G52050			-1.46447	0.464747
CARHR078010	AT3G03890			-0.287102	0.464857
CARHR126280	AT2G32450			0.356992	0.464872
CARHR182470	AT5G49190	SUS2 SSA ATSUS2	sucrose synthase 2; SUCROSE SYNTHASE FROM ARABIDOPSIS	0.956891	0.464904
CARHR044650	AT1G54290			-0.280294	0.465253
CARHR127480	AT2G33470	GLTP1 ATGLTP1	glycolipid transfer protein 1; ARABIDOPSIS GLYCOLIPID TRANSFER PROTEIN 1	0.325468	0.465266
CARHR002330	AT1G03000	PEX6	peroxin 6	0.304525	0.465419
CARHR006100	AT1G06490	atgsl7 gsl07 ATGSL07 GSL07 GSL7 CalS7	glucan synthase-like 7; callose synthase 7; Arabidopsis thaliana glucan synthase-like 7	-0.41388	0.465463
CARHR116490	AT2G25170	SSL2 CHR6 CHD3 GYM EPP1 CKH2 PKL	CYTOKININ-HYPERSENSITIVE 2; PICKLE; ENHANCED PHOTOMORPHOGENIC 1; SUPPRESSOR OF SLR 2; GYMNOS	-0.324499	0.465616
CARHR033630	AT1G34130	STT3B	staurosporin and temperature sensitive 3-like b	0.337838	0.46563
CARHR160720	AT3G51120			-0.285757	0.465736
CARHR038080	AT1G48450			0.297636	0.465757
CARHR043560	AT1G53330			0.747344	0.465989
CARHR096460	AT3G20650			0.294184	0.466081
CARHR016380	AT1G15860			0.306915	0.466149
CARHR120040	AT2G27450	CPA ATNLP1 NLP1	nitrilase-like protein 1	-0.296189	0.466185
CARHR060610	AT1G67960	POD1	POLLEN DEFECTIVE IN GUIDANCE 1	-0.416951	0.466564
CARHR060840	AT1G68160			-0.359205	0.46668
CARHR225570	AT4G18710	SK21 DWF12 ATSK21 UCU1 BIN2	BRASSINOSTEROID-INSENSITIVE 2; ULTRACURVATA 1; SHAGGY-LIKE KINASE 21; DWARF 12	0.278617	0.46668
CARHR060180	AT1G67600			1.43693	0.46668
CARHR098980	AT3G23070	CFM3A ATCFM3A	CRM family member 3A	-0.436809	0.46668
CARHR162910	AT3G53020	RPL24B RPL24 STV1	RIBOSOMAL PROTEIN L24; SHORT VALVE1	-0.311363	0.466761
CARHR043820	AT1G53570	MAPKKK3 MAP3KA	MAP KINASE KINASE KINASE 3; mitogen-activated protein kinase kinase kinase 3	-0.282971	0.466761
CARHR073220	AT1G79560	EMB1047 FTSH12 EMB36 EMB156	FTSH protease 12; EMBRYO DEFECTIVE 36; EMBRYO DEFECTIVE 156; EMBRYO DEFECTIVE 1047	-0.367581	0.466854
CARHR146650	AT3G25730	EDF3	ethylene response DNA binding factor 3	-1.17535	0.46725
CARHR044930	AT1G55270			0.391519	0.467258
CARHR209160	AT5G04110	GYRB3	DNA GYRASE B3	-0.465542	0.467496
CARHR173950	AT5G47430			-0.307176	0.46766
CARHR087140	AT3G12630	SAP5	stress associated protein 5	0.286946	0.468102
CARHR095250	AT3G19720	ARC5 DRP5B	Dynamin related protein 5B; ACCUMULATION AND REPLICATION OF CHLOROPLAST 5	0.433228	0.468369
CARHR243930	AT4G35590	RKD5	RWP-RK domain-containing 5	-1.53404	0.468369
CARHR098350	AT3G22440			0.337939	0.468369
CARHR083510	AT3G09150	HY2 ATHY2 GUN3	GENOMES UNCOUPLED 3; ARABIDOPSIS ELONGATED HYPOCOTYL 2; ELONGATED HYPOCOTYL 2	0.623134	0.468627
CARHR194380	AT1G33680			0.485065	0.468627
CARHR214290	AT5G38300			-1.10358	0.468755
CARHR232100	AT4G24730			-0.394283	0.469175
CARHR202110	AT5G11230			-0.451906	0.469218
CARHR258890	AT5G49830	EXO84B	exocyst complex component 84B	-0.283064	0.469225
CARHR204260	AT5G08740	NDC1	NAD(P)H dehydrogenase C1	0.34052	0.46924
CARHR242290	AT4G34450			-0.306243	0.469252
CARHR096790	AT3G20910	NF-YA9	nuclear factor Y, subunit A9	-0.46003	0.469534
CARHR087440	AT3G12920	BRG3	BOI-related gene 3	0.398526	0.469846
CARHR181150	AT5G42940			-0.306721	0.469869
CARHR081760	AT3G07160	CALS9 GSL10 gsl10 ATGSL10	glucan synthase-like 10	0.344416	0.469982
CARHR015860	AT1G15330			0.640356	0.470003
CARHR207480	AT5G05780	ATHMOV34 RPN8A AE3	ASYMMETRIC LEAVES ENHANCER 3; RP non-ATPase subunit 8A	-0.276675	0.470003
CARHR008260	AT1G08390			0.540683	0.470084
CARHR273310	AT5G59730	ATEXO70H7 EXO70H7	exocyst subunit exo70 family protein H7	0.357563	0.470084
CARHR222680	AT4G16310	LDL3	LSD1-like 3	0.292422	0.470301
CARHR060430	AT1G67800			0.438868	0.47039
CARHR166360	AT3G56210			-0.448501	0.47039
CARHR136250	AT2G41160			-0.329377	0.470422
CARHR172730	AT3G62390	TBL6	TRICHOME BIREFRINGENCE-LIKE 6	1.21183	0.470491
CARHR048130	AT1G63290			-0.659084	0.470669
CARHR078160	AT3G04030	MYR2		0.542527	0.470974
CARHR217000	AT5G35690			-0.284264	0.471193
CARHR127340	AT2G33340	MAC3B	MOS4-associated complex 3B	0.29265	0.471209
CARHR265120	AT5G52200	I-2 AtI-2	inhibitor-2	-0.451244	0.471315
CARHR154860	AT3G46440	UXS5	UDP-XYL synthase 5	0.296219	0.471519
CARHR140270	AT2G45010			-0.414849	0.47152
CARHR106660	AT2G16405			0.320504	0.47155
CARHR012120	AT1G11780			-0.465692	0.471897
CARHR232720	AT4G25315			-0.869578	0.471944
CARHR003230	AT1G03905	ABCI19	ATP-binding cassette I19	0.46544	0.471944
CARHR071770	AT1G78300	GRF2 14-3-3OMEGA GF14 OMEGA	general regulatory factor 2; 14-3-3 PROTEIN G-BOX FACTOR14 OMEGA	-0.290453	0.471944
CARHR202740	AT5G10560			-0.366841	0.471944
CARHR080360	AT3G05900			-0.489132	0.472082
CARHR025360	AT1G26610			-1.91069	0.472311
CARHR173010	AT4G27830	AtBGLU10 BGLU10	beta glucosidase 10	0.314122	0.47242
CARHR082310	AT3G07610	IBM1	increase in bonsai methylation 1	-0.359731	0.472535
CARHR133980	AT2G39220	PLA IIB PLP6	PATATIN-like protein 6	0.520179	0.472535
CARHR227420	AT4G20870	ATFAH2 FAH2	ARABIDOPSIS FATTY ACID HYDROXYLASE 2; fatty acid hydroxylase 2	0.410498	0.472535
CARHR272030	AT5G58230	MSI1 MEE70 ATMSI1	ARABIDOPSIS MULTICOPY SUPRESSOR OF IRA1; MULTICOPY SUPRESSOR OF IRA1; MATERNAL EFFECT EMBRYO ARREST 70	-0.282526	0.472584
CARHR095090	AT3G19630			0.289494	0.472606
CARHR285230	AT5G59000			0.621465	0.472692
CARHR147560	AT3G26560			0.286597	0.472831
CARHR091340	AT3G16175			0.734392	0.47285
CARHR267930	AT5G54620			1.94234	0.472875
CARHR092100	AT3G16840			-0.307158	0.473026
CARHR291300	AT1G71410			-0.423156	0.473203
CARHR134570	AT2G39725			-0.760405	0.473284
CARHR182650	AT5G49070	KCS21	3-ketoacyl-CoA synthase 21	-0.955735	0.473351
CARHR009800	AT1G09810	ECT11	evolutionarily conserved C-terminal region 11	-0.307128	0.473351
CARHR218370	AT4G13040			-0.422205	0.473351
CARHR247000	AT4G39720			-0.584343	0.473661
CARHR157450	AT3G48690	ATCXE12 CXE12	ARABIDOPSIS THALIANA CARBOXYESTERASE 12	0.323858	0.473661
CARHR232970	AT4G25550			0.284966	0.47384
CARHR048620	AT1G63020	NRPD1 NRPD1A POL IVA SMD2 SDE4	SILENCING MOVEMENT DEFICIENT 2; NUCLEAR RNA POLYMERASE D 1A; nuclear RNA polymerase D1A	1.09189	0.473859
CARHR141290	AT2G46030	UBC6	ubiquitin-conjugating enzyme 6	0.318326	0.474001
CARHR135650	AT2G40540	SHY3 ATKT2 KT2 KUP2 ATKUP2 TRK2	potassium transporter 2	-0.461987	0.474275
CARHR220270	AT4G14200			1.10979	0.474355
CARHR279540	AT5G65560			-0.495388	0.474373
CARHR043340	AT1G53120			-0.322483	0.474473
CARHR168990	AT3G58600			0.378528	0.474515
CARHR119400	AT2G27080			-0.389237	0.474527
CARHR195810	AT5G17400	ER-ANT1	endoplasmic reticulum-adenine nucleotide transporter 1	-0.498801	0.474903
CARHR090520	AT3G15470			-0.326008	0.475021
CARHR173370	AT3G63070			0.271105	0.47518
CARHR081820	AT3G07180			0.284851	0.475253
CARHR203060	AT5G10240	ASN3	asparagine synthetase 3	-0.347815	0.47541
CARHR137290	AT2G42250	CYP712A1	cytochrome P450, family 712, subfamily A, polypeptide 1	-0.545142	0.475614
CARHR192490	AT5G20350	TIP1	TIP GROWTH DEFECTIVE 1	0.333359	0.475703
CARHR290740	AT4G16110	ARR2 RR2	response regulator 2	0.342148	0.476129
CARHR180800	AT5G43140			0.489796	0.476226
CARHR008610	AT1G08680	AGD14 ZIGA4	ARF-GAP domain 14; ARF GAP-like zinc finger-containing protein ZIGA4	0.334075	0.476593
CARHR071670	AT1G78200			-0.282242	0.476881
CARHR214970	AT5G37790			0.799414	0.477342
CARHR245180	AT4G36820			0.938386	0.477834
CARHR017140	AT1G16680			-0.366371	0.4784
CARHR144220	AT2G01650	PUX2	plant UBX domain-containing protein 2	-0.36873	0.478534
CARHR164340	AT3G54440			-0.2994	0.478676
CARHR119940	AT2G27350	OTLD1	otubain-like deubiquitinase 1	0.281116	0.478681
CARHR016640	AT1G16130	WAKL2	wall associated kinase-like 2	0.598537	0.478689
CARHR032330	AT1G32990	PRPL11	plastid ribosomal protein l11	0.496113	0.479258
CARHR206620	AT5G06580			-0.309086	0.479285
CARHR226140	AT4G19230	CYP707A1	cytochrome P450, family 707, subfamily A, polypeptide 1	-1.30436	0.479637
CARHR231300	AT4G23895			-0.366533	0.479749
CARHR027810	AT1G28320	DEG15	degradation of periplasmic proteins 15	-0.299085	0.479951
CARHR009320	AT1G09350	GolS3 AtGolS3	galactinol synthase 3	0.408506	0.480314
CARHR270480	AT5G56730			-0.287785	0.480401
CARHR140860	AT2G45640	ATSAP18 SAP18	SIN3 associated polypeptide P18; SIN3 ASSOCIATED POLYPEPTIDE 18	0.282813	0.480514
CARHR276800	AT5G62990	emb1692	embryo defective 1692	0.641881	0.480786
CARHR137780	AT2G42670			0.302803	0.480828
CARHR277070	AT5G63220			-0.352446	0.480828
CARHR275840	AT5G62050	OXA1AT ATOXA1 OXA1	ARABIDOPSIS THALIANA HOMOLOG OF YEAST OXIDASE ASSEMBLY 1 (OXA1); HOMOLOG OF YEAST OXIDASE ASSEMBLY 1 (OXA1) IN ARABIDOPSIS THALIANA; homolog of yeast oxidase assembly 1 (OXA1)	-0.430869	0.480828
CARHR122720	AT2G29450	AT103-1A ATGSTU1 ATGSTU5 GSTU5	glutathione S-transferase tau 5; ARABIDOPSIS THALIANA GLUTATHIONE S-TRANSFERASE TAU 1	0.439149	0.480828
CARHR119040	AT2G26890	KAM2 GRV2	GRAVITROPISM DEFECTIVE 2; KATAMARI2	-0.314488	0.481012
CARHR193640	AT5G19320	RANGAP2	RAN GTPase activating protein 2	-0.329609	0.481375
CARHR042330	AT1G52190	NRT1.11 NPF1.2 AtNPF1.2	nitrate transporter 1.11; NRT1/ PTR family 1.2	0.671705	0.481456
CARHR235200	AT4G27520	ENODL2 AtENODL2	early nodulin-like protein 2	-0.50759	0.481456
CARHR191830	AT5G21040	FBX2	F-box protein 2	0.325238	0.481456
CARHR081150	AT3G06610			-0.306518	0.481472
CARHR083140	AT3G08820			0.563047	0.481633
CARHR133030	AT2G38410			-0.31842	0.48168
CARHR050450	AT1G61870	PPR336	pentatricopeptide repeat 336	-0.440862	0.481732
CARHR019680	AT1G19090	CRK1 RKF2	CYSTEINE-RICH RLK (RECEPTOR-LIKE PROTEIN KINASE) 1; receptor-like serine/threonine kinase 2	1.17932	0.481771
CARHR110870	AT2G20340	AtAAS AAS	aromatic aldehyde synthase	0.37734	0.481919
CARHR079610	AT3G05270			0.33498	0.481919
CARHR186440	AT5G49150	GEX2 ATGEX2	gamete expressed 2	-0.777451	0.482361
CARHR184290	AT5G48020			0.318743	0.482422
CARHR225500	AT4G18640	MRH1	morphogenesis of root hair 1	1.14058	0.482522
CARHR082510	AT3G07800	TK1a AtTK1a	thymidine kinase 1a	0.491886	0.482522
CARHR283550	AT5G52650			-0.417471	0.482742
CARHR129250	AT2G35100	ARAD1	ARABINAN DEFICIENT 1	0.506827	0.482815
CARHR107590	AT2G17420	ATNTRA NTRA NTR2	NADPH-DEPENDENT THIOREDOXIN REDUCTASE 2; NADPH-dependent thioredoxin reductase A; THIOREDOXIN REDUCTASE A	-0.313552	0.48307
CARHR237690	AT4G29790			-0.283362	0.48307
CARHR108510	AT2G18020	EMB2296	embryo defective 2296	0.322424	0.48307
CARHR156490	AT3G47810	ATVPS29 MAG1 VPS29	VACUOLAR PROTEIN SORTING 29; MAIGO 1	0.336107	0.48335
CARHR097230	AT3G21300			0.389619	0.483362
CARHR231260	AT4G23880			0.475396	0.483362
CARHR099300	AT3G23330			-0.978181	0.483384
CARHR011750	AT1G11480			-0.350107	0.483484
CARHR097080	AT3G21200	GluTRBP PGR7	proton gradient regulation 7; GluTR binding protein	-0.322654	0.483484
CARHR120490	AT2G27790			0.425048	0.483892
CARHR266710	AT5G53580	AtPLR1 PLR1	pyridoxal reductase 1	-0.401236	0.484015
CARHR237240	AT4G29420			0.403685	0.48431
CARHR053030	AT5G65930	KCBP PKCBP ZWI	ZWICHEL; KINESIN-LIKE CALMODULIN-BINDING PROTEIN; POTATO KINESIN-LIKE CALMODULIN-BINDING PROTEIN	0.304232	0.48442
CARHR047310	AT1G63855			1.21308	0.484508
CARHR026140	AT1G25350	OVA9	ovule abortion 9	0.301646	0.484569
CARHR285800	AT5G59430	TRP1 ATTRP1	TELOMERE REPEAT BINDING PROTEIN 1; telomeric repeat binding protein 1	-0.294238	0.484729
CARHR105430	AT2G15000			0.488929	0.484808
CARHR229640	AT4G22720			0.320372	0.485196
CARHR076240	AT3G02280	TAH18 AtTAH18		-0.327456	0.485456
CARHR283530	ATMG01360	COX1	cytochrome oxidase	-1.19195	0.485456
CARHR144280	AT2G01720			-0.389914	0.485456
CARHR006390	AT1G06710	MTSF1	mitochondrial stability factor 1	-0.526043	0.485456
CARHR245290	AT4G37210			-0.275016	0.485456
CARHR105620	AT2G15230	LIP1 ATLIP1	lipase 1	-0.28998	0.485456
CARHR055540	AT1G54440			-0.431678	0.485456
CARHR073940	AT1G80570			0.40516	0.485456
CARHR097320	AT3G21370	BGLU19	beta glucosidase 19	-1.17143	0.48563
CARHR016490	AT1G15990	CNGC7 ATCNGC7	cyclic nucleotide gated channel 7	1.54912	0.485921
CARHR054490	AT1G57680	Cand1	candidate G-protein Coupled Receptor 1	0.284154	0.485921
CARHR262470	AT5G39740	RPL5B OLI7	ribosomal protein L5 B; OLIGOCELLULA 7	0.302546	0.486071
CARHR240890	AT4G32890	GATA9	GATA transcription factor 9	1.20884	0.486086
CARHR158600	AT3G49590	ATG13	autophagy-related 13	0.282808	0.486658
CARHR082030	AT3G07390	AIR12	Auxin-Induced in Root cultures 12	-0.887858	0.486658
CARHR278810	AT5G64813	LIP1	Light Insensitive Period1	-0.312369	0.486736
CARHR139840	AT2G44620	MTACP1 MTACP-1	mitochondrial acyl carrier protein 1; MITOCHONDRIAL ACYL CARRIER PROTEIN 1	-0.388628	0.486736
CARHR079390	AT3G05060			0.33356	0.486736
CARHR037740	AT1G48100			0.626145	0.487299
CARHR273630	AT5G59990			0.834583	0.487299
CARHR023160	AT1G22800			0.515729	0.487613
CARHR119240	AT2G26990	COP12 ATCSN2 FUS12 CSN2	FUSCA 12; CONSTITUTIVE PHOTOMORPHOGENIC 12	-0.268674	0.48769
CARHR008470	AT1G08570	ACHT4	atypical CYS HIS rich thioredoxin 4	0.307869	0.48769
CARHR112860	AT2G21860			0.382873	0.48798
CARHR129350	AT2G35190	ATNPSN11 NPSN11 NSPN11	novel plant snare 11	-0.975909	0.488021
CARHR086900	AT3G12380	ARP5 ATARP5	ACTIN-RELATED PROTEIN 5; actin-related protein 5	-0.413024	0.488546
CARHR084080	AT2G06990	HEN2	hua enhancer 2	-0.308498	0.48857
CARHR243850	AT4G35520	ATMLH3 MLH3	MUTL protein homolog 3	0.466033	0.48857
CARHR034170	AT1G35340			0.370084	0.48871
CARHR042360	AT1G52230	PSI-H PSAH-2 PSAH2	photosystem I subunit H2; PHOTOSYSTEM I SUBUNIT H-2	-0.419681	0.489224
CARHR082850	AT3G08550	ABI8 ELD1 KOB1	KOBITO; ABA INSENSITIVE 8; ELONGATION DEFECTIVE 1	-0.28542	0.489429
CARHR089770	AT3G14830			-0.289575	0.489525
CARHR118360	AT2G26430	RCY1 ATRCY1 MOS12	arginine-rich cyclin 1; modifier of snc1 12; ARGININE-RICH CYCLIN 1	0.343662	0.489581
CARHR025710	AT1G26200			1.28044	0.489581
CARHR038880	AT1G48880	TBL7	TRICHOME BIREFRINGENCE-LIKE 7	-0.611571	0.489811
CARHR209320	AT5G03960	IQD12	IQ-domain 12	0.833345	0.48994
CARHR239270	AT4G31390	AtACDO1 PGR6 ACDO1 ABC1K1	PROTON GRADIENT REGULATION 6; ABC1-like kinase 1; ABC1-like kinase related to chlorophyll degradation and oxidative stress 1	0.28439	0.490409
CARHR172190	AT3G61860	ATRSP31 At-RS31 RSP31 RS31	arginine/serine-rich splicing factor 31	-0.279273	0.49049
CARHR076550	AT3G02550	LBD41	LOB domain-containing protein 41	-1.36463	0.491018
CARHR264590	AT5G49630	AAP6	amino acid permease 6	0.296708	0.491018
CARHR083380	AT3G09032			-1.5734	0.491057
CARHR199090	AT5G14250	COP13 FUS11 CSN3	FUSCA 11; COP9 SIGNALOSOME SUBUNIT 3; CONSTITUTIVE PHOTOMORPHOGENIC 13	-0.296183	0.491064
CARHR021750	AT1G21360	GLTP2	glycolipid transfer protein 2	0.429014	0.491095
CARHR174800	AT5G46700	TET1 TRN2	TORNADO 2; TETRASPANIN 1	-0.906752	0.491147
CARHR029710	AT1G30330	ARF6	auxin response factor 6	0.479217	0.491147
CARHR261410	AT5G40570			0.409373	0.491147
CARHR028940	AT1G29550			0.690016	0.491147
CARHR073320	AT1G79590	SYP52 ATSYP52	syntaxin of plants 52	-0.298814	0.491147
CARHR033860	AT1G34430	EMB3003	embryo defective 3003	0.452716	0.491147
CARHR156530	AT3G47833	SDH7A SDH7	succinate dehydrogenase 7; succinate dehydrogenase 7A	0.322666	0.491347
CARHR028530	AT1G29240			0.572679	0.491398
CARHR289670	AT1G55040			-0.479959	0.491398
CARHR004850	AT1G05350			0.369447	0.491755
CARHR000380	AT1G01970			0.295998	0.491843
CARHR252830	AT4G04710	CPK22	calcium-dependent protein kinase 22	-0.600368	0.492012
CARHR005580	AT1G06060			0.294752	0.49202
CARHR133910	AT2G39140	PDE328 SVR1	SUPPRESSOR OF VARIEGATION 1; PIGMENT DEFECTIVE 328	-0.43121	0.492177
CARHR100030	AT3G24170	ATGR1 GR1	glutathione-disulfide reductase	-0.317474	0.492177
CARHR167220	AT3G57030			-0.325934	0.492245
CARHR098610	AT3G22760	SOL1		1.54854	0.492315
CARHR024540	AT1G24160			-0.412856	0.492315
CARHR021350	AT1G20920	RCF1	regulator of CBF gene expression 1	-0.312302	0.492315
CARHR073130	AT1G79470			0.465938	0.492315
CARHR154930	AT3G46740	MAR1 TOC75-III	MODIFIER OF ARG1 1; translocon at the outer envelope membrane of chloroplasts 75-III	-0.347504	0.492315
CARHR208900	AT5G04410	NAC2 anac078	NAC domain containing protein 2; Arabidopsis NAC domain containing protein 78	-0.276653	0.492315
CARHR156720	AT3G48000	ALDH2B4 ALDH2A ALDH2	aldehyde dehydrogenase 2A; aldehyde dehydrogenase 2B4; aldehyde dehydrogenase 2	-0.316288	0.492315
CARHR241630	AT4G33530	KUP5	K+ uptake permease 5	0.264307	0.492315
CARHR217480	AT5G35460			0.260362	0.492538
CARHR114020	AT2G22740	SDG23 SUVH6	SU(VAR)3-9 homolog 6; SET DOMAIN PROTEIN 23	0.446052	0.493245
CARHR243310	AT4G35030			-0.739825	0.493277
CARHR254280	AT4G12000			-0.401808	0.493312
CARHR252740	AT4G04790			0.399101	0.493336
CARHR007280	AT1G07510	ftsh10	FTSH protease 10	-0.314766	0.493589
CARHR290970	AT1G71810			-0.285874	0.493692
CARHR251290	AT4G02920			0.283459	0.493692
CARHR220130	AT4G14110	EMB143 COP9 CSN8 FUS7	CONSTITUTIVE PHOTOMORPHOGENIC 9; FUSCA 7; EMBRYO DEFECTIVE 143; COP9 SIGNALOSOME SUBUNIT 8	-0.386914	0.493759
CARHR029690	AT1G30300			0.590646	0.493873
CARHR073010	AT1G79350	EMB1135	embryo defective 1135	-0.266912	0.494154
CARHR049060	AT1G62780			-0.423452	0.494388
CARHR277290	AT5G63440			0.332089	0.494397
CARHR188780	AT5G24690			0.264643	0.494397
CARHR126760	AT2G32810	BGAL9	beta galactosidase 9; beta-galactosidase 9	-0.288397	0.494742
CARHR104240	AT2G14050	MCM9	minichromosome maintenance 9	0.310732	0.494932
CARHR066220	AT1G73210			1.55716	0.494932
CARHR127680	AT2G33680			-0.514581	0.494932
CARHR032890	AT1G33440	AtNPF4.4 NPF4.4	NRT1/ PTR family 4.4	-0.974131	0.494932
CARHR005190	AT1G05670			0.450724	0.49522
CARHR195210	AT5G17910			-0.333941	0.495324
CARHR242760	AT4G34480			-0.564019	0.495559
CARHR125290	AT2G31660	EMA1 SAD2 URM9	enhanced miRNA activity 1; SUPER SENSITIVE TO ABA AND DROUGHT2; UNARMED 9	-0.258522	0.495602
CARHR167980	AT3G57730			-0.761934	0.495964
CARHR030630	AT1G31160	HINT 2	HISTIDINE TRIAD NUCLEOTIDE-BINDING 2	0.684982	0.496783
CARHR081220	AT3G66658	ALDH22A1	aldehyde dehydrogenase 22A1	0.275079	0.497076
CARHR026440	AT1G24625	ZFP7	zinc finger protein 7	0.349315	0.497129
CARHR092990	AT3G17660	AGD15	ARF-GAP domain 15	1.30179	0.497235
CARHR287470	AT2G16660			0.525961	0.497247
CARHR236690	AT4G28940			1.17131	0.497372
CARHR044900	AT1G55250	HUB2	histone mono-ubiquitination 2	0.27001	0.497451
CARHR029320	AT1G30090			0.434225	0.497451
CARHR129630	AT2G35480			0.472554	0.497454
CARHR240880	AT4G32880	ATHB-8 ATHB8 HB-8	homeobox gene 8	0.281978	0.497489
CARHR079760	AT3G05420	ACBP4 AtACBP4	acyl-CoA binding protein 4	-0.308437	0.497489
CARHR146890	AT3G25905	CLE27	CLAVATA3/ESR-RELATED 27	-1.41836	0.49762
CARHR134930	AT2G39980			-0.728522	0.49762
CARHR226060	AT4G19185	UMAMIT2	Usually multiple acids move in and out Transporters 2	0.328865	0.497675
CARHR065660	AT1G72740			0.424526	0.498018
CARHR069660	AT1G76120			-0.43786	0.498205
CARHR269990	AT5G56420			0.370226	0.498642
CARHR031440	AT1G32090			-0.561621	0.498706
CARHR073460	AT1G79690	atnudt3 NUDT3	nudix hydrolase homolog 3	0.374907	0.498706
CARHR031090	AT1G31790			-0.784222	0.498727
CARHR096600	AT3G20770	AtEIN3 EIN3	ETHYLENE-INSENSITIVE3	-0.287678	0.498885
CARHR136140	AT2G41020			0.324648	0.498885
CARHR235250	AT4G27560			-1.12176	0.499023
CARHR072490	AT1G78900	VHA-A	vacuolar ATP synthase subunit A	-0.29137	0.49938
CARHR126580	AT2G32690	GRP23 ATGRP23	GLYCINE-RICH PROTEIN 23; glycine-rich protein 23	-0.435597	0.49938
CARHR134590	AT2G39740	HESO1	HEN1 suppressor 1	0.425115	0.499503
CARHR179730	AT5G43750	NDH18 PnsB5	Photosynthetic NDH subcomplex B 5; NAD(P)H dehydrogenase 18	0.413453	0.499503
CARHR198740	AT5G14580			-0.544522	0.499685
CARHR229430	AT4G22540	ORP2A	OSBP(oxysterol binding protein)-related protein 2A	0.35277	0.499742
CARHR234230	AT4G26640	AtWRKY20 WRKY20		-0.257631	0.499953
CARHR107620	AT2G17450	RHA3A	RING-H2 finger A3A	0.511395	0.499969
CARHR166810	AT3G56690	CIP111	Cam interacting protein 111	0.316739	0.50009
CARHR247710	AT4G39040			0.414862	0.500111
CARHR024960	AT1G26945	PRE6 KDR	KIDARI; PACLOBUTRAZOL RESISTANCE 6	0.583824	0.50038
CARHR026230	AT1G25290	ATRBL10 ATRBL7 RBL8 AtRBL8 RBL10	RHOMBOID-like protein 8; RHOMBOID-like protein 10; RHOMBOID-like protein 7	-0.502528	0.500426
CARHR095390	AT3G19870			0.303724	0.500848
CARHR191800	AT5G21070			0.472133	0.500848
CARHR089940	AT3G14980	ROS4 IDM1	increased DNA methylation 1; REPRESSOR OF SILENCING 4	0.484487	0.500999
CARHR063170	AT1G70070	ISE2 EMB25 PDE317	INCREASED SIZE EXCLUSION LIMIT 2; PIGMENT DEFECTIVE 317; EMBRYO DEFECTIVE 25	0.317764	0.501135
CARHR012610	AT1G12310			0.310089	0.501135
CARHR078790	AT3G04600			0.288458	0.501165
CARHR251770	AT4G03340			0.639929	0.501368
CARHR136980	AT2G41890			0.355046	0.501527
CARHR173400	AT3G63090			-0.570902	0.501642
CARHR195490	AT5G17690	TFL2 LHP1 AtLHP1	LIKE HETEROCHROMATIN PROTEIN 1; TERMINAL FLOWER 2	-0.330106	0.501917
CARHR271710	AT5G57930	APO2 emb1629	ACCUMULATION OF PHOTOSYSTEM ONE 2; embryo defective 1629	0.453127	0.502106
CARHR064820	AT1G72010			-0.377338	0.50218
CARHR129210	AT2G35040			-0.28333	0.503135
CARHR229670	AT5G01800			-0.316433	0.50318
CARHR004500	AT1G05055	ATGTF2H2 GTF2H2	general transcription factor II H2	-0.35586	0.503601
CARHR241610	AT4G33510	DHS2	3-deoxy-d-arabino-heptulosonate 7-phosphate synthase	0.27321	0.503698
CARHR015250	AT1G14720	XTR2 ATXTH28 EXGT-A2 XTH28	xyloglucan endotransglycosylase related 2; xyloglucan endotransglucosylase/hydrolase 28; ENDOXYLOGLUCAN TRANSFERASE A2	0.360162	0.503796
CARHR091640	AT3G16420	PBPI JAL30 PBP1	PYK10-binding protein 1; JACALIN-RELATED LECTIN 30	1.41791	0.503857
CARHR092740	AT3G17420	GPK1	glyoxysomal protein kinase 1	0.712966	0.503857
CARHR057310	AT1G65580	FRA3	FRAGILE FIBER3	-0.276325	0.50387
CARHR018550	AT1G17930	MAIN	MAINTENANCE OF MERISTEMS	-0.377898	0.50387
CARHR164690	AT3G54750			-0.390636	0.50387
CARHR241370	AT4G33300	ADR1-L1	ADR1-like 1	0.403749	0.504137
CARHR170690	AT3G60370			-0.317965	0.504187
CARHR082360	AT3G07660			-0.271218	0.504249
CARHR005770	AT1G06230	GTE4	global transcription factor group E4	0.288095	0.504249
CARHR074510	AT1G79970			-0.481277	0.504546
CARHR115540	AT2G25710	HCS1	holocarboxylase synthase 1	0.295952	0.504593
CARHR015560	AT1G15020	QSOX1 QSO2 ATQSOX1	quiescin-sulfhydryl oxidase 1	-0.318758	0.504774
CARHR003980	AT1G04630	MEE4	maternal effect embryo arrest 4	-0.287389	0.504844
CARHR013390	AT1G13060	PBE1	20S proteasome beta subunit E1	0.285879	0.504901
CARHR173270	AT3G62980	TIR1 AtTIR1	TRANSPORT INHIBITOR RESPONSE 1	0.313181	0.504901
CARHR205520	AT5G07630			-0.334866	0.505099
CARHR228850	AT4G22030			-1.50074	0.505292
CARHR291470	AT3G63500	TTA2	TITANIA 2	-0.261675	0.505395
CARHR290680	AT4G16060			-0.298934	0.505481
CARHR155740	AT3G47580			0.413243	0.505506
CARHR164870	AT3G54890	LHCA1	photosystem I light harvesting complex gene 1	0.332585	0.505557
CARHR226270	AT4G19470			0.373145	0.505557
CARHR165380	AT3G55370	OBP3	OBF-binding protein 3	-0.592577	0.505602
CARHR257040	AT5G51050	APC2	ATP/phosphate carrier 2	-0.296	0.505638
CARHR019200	AT1G18580	GAUT11	galacturonosyltransferase 11	-0.350092	0.506202
CARHR284820	AT2G14835			0.329364	0.506364
CARHR107160	AT2G16890			0.420259	0.50644
CARHR256770	AT5G51260			0.325188	0.50648
CARHR272630	AT5G58720			-0.318455	0.506744
CARHR281040	AT5G66680	DGL1	DEFECTIVE GLYCOSYLATION	-0.300852	0.506805
CARHR112550	AT2G21600	ATRER1B RER1B	endoplasmatic reticulum retrieval protein 1B	0.257952	0.507353
CARHR211910	AT5G01550	LecRK-VI.3 LECRKA4.2	lectin receptor kinase a4.1; L-type lectin receptor kinase VI.3	-0.58539	0.507558
CARHR119920	AT2G27330			0.465793	0.507722
CARHR247210	AT4G39520			-0.255456	0.507845
CARHR261600	AT5G40410			-0.988295	0.507845
CARHR022510	AT1G22160			0.376207	0.508157
CARHR026030	AT1G25425	CLE43	CLAVATA3/ESR-RELATED 43	1.0867	0.508317
CARHR025500	AT1G26460			0.28477	0.508455
CARHR084270	AT3G09820	ATADK1 ADK1	adenosine kinase 1	0.284397	0.508475
CARHR280000	AT5G67590	FRO1	FROSTBITE1	0.307242	0.508522
CARHR247340	AT4G39370	UBP27	ubiquitin-specific protease 27	0.380804	0.508617
CARHR045220	AT1G55535			0.312168	0.508895
CARHR173560	AT5G47760	ATPGLP2 ATPK5 PGLP2	2-phosphoglycolate phosphatase 2	-0.34163	0.508895
CARHR223940	AT4G17330	G2484-1 ATG2484-1	G2484-1 protein	-0.276307	0.508895
CARHR168360	AT3G58040	SINAT2	seven in absentia of Arabidopsis 2	-0.309172	0.508895
CARHR112170	AT2G21300			0.403796	0.509019
CARHR265330	AT5G52380			-0.361666	0.509667
CARHR237870	AT4G29950			-0.44018	0.509728
CARHR110630	AT2G20110			-0.348181	0.509908
CARHR109910	AT2G19470	ckl5	casein kinase I-like 5	-0.2981	0.509938
CARHR203220	AT5G10070			0.399845	0.510095
CARHR142150	AT2G46810			1.00027	0.51012
CARHR132240	AT2G37360	ABCG2	ATP-binding cassette G2	0.400401	0.510393
CARHR109850	AT2G19400			-0.885711	0.510411
CARHR208930	AT5G04360	ATLDA ATPU1 LDA PU1	PULLULANASE 1; limit dextrinase	-0.277539	0.510766
CARHR041240	AT1G51200			-0.3388	0.510766
CARHR076100	AT3G02130	TOAD2 RPK2 CLI1	TOADSTOOL 2; clv3 peptide insensitive 1; receptor-like protein kinase 2	-0.30742	0.510781
CARHR066500	AT1G73470			-0.348892	0.511508
CARHR243170	AT4G34890	XDH1 ATXDH1	xanthine dehydrogenase 1; XANTHINE DEHYDROGENASE 1	-0.269444	0.511554
CARHR006200	AT1G06590			-0.34895	0.511579
CARHR221060	AT4G14680	APS3		0.671416	0.511797
CARHR044200	AT1G53900			0.315008	0.511797
CARHR035580	AT1G43690			0.256756	0.511959
CARHR242380	AT4G34390	XLG2	extra-large GTP-binding protein 2	-0.420391	0.511984
CARHR272070	AT5G58270	STA1 ATATM3 ATM3 ABCB25	ABC transporter of the mitochondrion 3; STARIK 1; ATP-binding cassette B25; ARABIDOPSIS THALIANA ABC TRANSPORTER OF THE MITOCHONDRION 3	-0.274228	0.511984
CARHR112040	AT2G21185			0.430835	0.512201
CARHR072800	AT1G79150			-0.279188	0.512236
CARHR157690	AT3G48880			0.294768	0.512321
CARHR058420	AT1G66430			-0.517068	0.512478
CARHR210150	AT5G03200	LUL1	LOG2-LIKE UBIQUITIN LIGASE1	-0.359016	0.512532
CARHR095510	AT3G19980	STPP ATFYPP3 EMB2736 FYPP3	EMBRYO DEFECTIVE 2736; SERINE/THREONINE PROTEIN PHOSPHATASE; flower-specific, phytochrome-associated protein phosphatase 3	0.273709	0.51259
CARHR054730	AT1G57590			0.794496	0.51259
CARHR125410	AT2G31725			0.948694	0.512665
CARHR089200	AT3G14270	FAB1B	FORMS APLOID AND BINUCLEATE CELLS 1B	0.287074	0.51303
CARHR004140	AT1G04760	VAMP726 ATVAMP726	vesicle-associated membrane protein 726	0.578229	0.513039
CARHR032180	AT1G32810			-0.272166	0.513039
CARHR019700	AT1G19110			-0.274619	0.513485
CARHR020700	AT1G20200	HAP15 EMB2719	HAPLESS 15; EMBRYO DEFECTIVE 2719	0.322617	0.513485
CARHR277900	AT5G63980	ALX8 SUPO1 AtFRY1 HOS2 ATSAL1 SAL1 RON1 FRY1	HIGH EXPRESSION OF OSMOTICALLY RESPONSIVE GENES 2; suppressors of PIN1 overexpression 1; ALTERED EXPRESSION OF APX2 8; FIERY1; ROTUNDA 1	0.538976	0.513485
CARHR151580	AT3G44600	CYP71 AtCYP71	cyclophilin 71	-0.257063	0.513652
CARHR213350	AT5G41020			0.48182	0.513811
CARHR059820	AT1G67325			-0.289581	0.513871
CARHR039810	AT1G49760	PABP8 PAB8	POLY(A) BINDING PROTEIN 8; poly(A) binding protein 8	0.294821	0.513974
CARHR168890	AT3G58490	SPP1 AtSPP1 LPPdelta	sphingoid phosphate phosphatase 1; lipid phosphate phosphatase delta	0.331422	0.514148
CARHR038990	AT1G48980			0.526079	0.514148
CARHR008950	AT1G09060			0.261999	0.514148
CARHR141620	AT2G46340	SPA1	SUPPRESSOR OF PHYA-105 1	0.290533	0.514148
CARHR168240	AT3G57940			-0.298926	0.514148
CARHR030120	AT1G30640			-0.36956	0.514291
CARHR127740	AT2G33730			-0.301997	0.514369
CARHR098270	AT3G22380	TIC	TIME FOR COFFEE	-0.292647	0.514819
CARHR026010	AT1G25450	CER60 KCS5	ECERIFERUM 60; 3-ketoacyl-CoA synthase 5	0.461683	0.514819
CARHR241390	AT4G33350	AtTic22-IV Tic22-IV	translocon at the inner envelope membrane of chloroplasts 22-IV	-0.386384	0.514885
CARHR158290	AT3G49350			-0.316832	0.514928
CARHR034220	AT1G35460	FBH1	FLOWERING BHLH 1	-0.387501	0.515374
CARHR275600	AT5G61840	GUT1		-0.290982	0.515483
CARHR216570	AT5G36170	HCF109 ATPRFB	high chlorophyll fluorescent 109	0.381864	0.515536
CARHR171930	AT3G61620	RRP41		0.337066	0.516068
CARHR202510	AT5G10790	UBP22	ubiquitin-specific protease 22	0.281572	0.516464
CARHR009260	AT1G09290			0.374773	0.516476
CARHR132610	AT2G38040	CAC3	acetyl Co-enzyme a carboxylase carboxyltransferase alpha subunit	0.250485	0.516486
CARHR068290	AT1G74970	TWN3 RPS9	ribosomal protein S9	0.398151	0.516486
CARHR219340	AT4G13630			0.661544	0.516593
CARHR154220	AT3G45890	WXR3 RUS1	ROOT UVB SENSITIVE 1; WEAK AUXIN RESPONSE 3	-0.497721	0.516617
CARHR042760	AT1G52640			-0.870837	0.51694
CARHR265920	AT5G52950			-1.00574	0.517093
CARHR272670	AT5G58760	DDB2	damaged DNA binding 2	-0.347895	0.517093
CARHR079560	AT3G05220			0.398716	0.51729
CARHR110610	AT2G20100			0.354018	0.517503
CARHR260370	AT4G09460	MYB6 AtMYB6	myb domain protein 6	0.281501	0.517579
CARHR227000	AT4G20170	GALS3	galactan synthase 3	0.470708	0.517666
CARHR242310	AT4G34430	ATSWI3D CHB3	SWITCH/SUCROSE NONFERMENTING 3D	0.261308	0.517902
CARHR131330	AT2G36880	MAT3	methionine adenosyltransferase 3	0.319648	0.517946
CARHR023360	AT1G22985	CRF7	cytokinin response factor 7	-0.952852	0.518263
CARHR164320	AT3G54420	ATCHITIV CHIV EP3 ATEP3	CHITINASE CLASS IV; homolog of carrot EP3-3 chitinase	-0.512397	0.518263
CARHR084510	AT3G10010	DML2	demeter-like 2	1.02328	0.51843
CARHR179740	AT5G43745			0.772017	0.518434
CARHR215550	AT5G37475			-0.380236	0.518434
CARHR274900	AT5G61170			0.348237	0.518434
CARHR221960	AT4G15240			0.292125	0.518477
CARHR112420	AT2G21500			-0.342333	0.518876
CARHR016930	AT1G16460	STR2 ATMST2 RDH2 MST2 ATRDH2 ST2	ARABIDOPSIS THALIANA MERCAPTOPYRUVATE SULFURTRANSFERASE 2; SULFURTRANSFERASE 2; rhodanese homologue 2; MERCAPTOPYRUVATE SULFURTRANSFERASE 2	0.253557	0.519238
CARHR086640	AT3G12080	emb2738	embryo defective 2738	0.311433	0.519388
CARHR102840	AT2G04845			0.356911	0.519547
CARHR044610	AT1G54220			0.255011	0.51957
CARHR068030	AT1G67460			0.680949	0.519682
CARHR079100	AT3G04840			-0.314159	0.519682
CARHR056900	AT1G65260	PTAC4 VIPP1	VESICLE-INDUCING PROTEIN IN PLASTIDS 1; plastid transcriptionally active 4	-0.260394	0.519682
CARHR050660	AT1G61670			0.601142	0.519867
CARHR006080	AT1G06470			-0.263249	0.520277
CARHR173620	AT5G47690			-0.277775	0.520277
CARHR005210	AT1G05690	BT3	BTB and TAZ domain protein 3	-0.507809	0.520817
CARHR111520	AT2G20820			-0.30785	0.521059
CARHR019060	AT1G18450	ARP4 ATARP4	actin-related protein 4	0.282798	0.521068
CARHR062670	AT1G69680			-0.494195	0.521465
CARHR022580	AT1G22230			-0.540072	0.52172
CARHR219140	AT4G13510	AMT1;1 ATAMT1 ATAMT1;1	ammonium transporter 1;1; ARABIDOPSIS THALIANA AMMONIUM TRANSPORT 1	-0.27282	0.522269
CARHR273040	AT5G59590	UGT76E2	UDP-glucosyl transferase 76E2	0.700375	0.522361
CARHR212870	AT5G41620			1.28486	0.522361
CARHR105070	AT2G12462			-0.702659	0.522361
CARHR080020	AT3G05590	RPL18	ribosomal protein L18	-0.310389	0.522388
CARHR135430	AT2G40340	DREB2C AtERF48		-1.29089	0.522639
CARHR090900	AT3G15810			0.268486	0.522852
CARHR222790	AT4G16440	GOLLUM NAR1	Growth at different Oxygen Levels Influences Morphogenesis; homolog of yeast NAR1	-0.398107	0.523023
CARHR294360	AT4G38640			0.339912	0.523135
CARHR204670	AT5G08380	AtAGAL1 AGAL1	alpha-galactosidase 1	0.316943	0.523216
CARHR266670	AT5G53530	VPS26A	vacuolar protein sorting 26A	-0.283783	0.523216
CARHR189630	AT5G23930			0.509459	0.523499
CARHR093190	AT3G17840	RLK902	receptor-like kinase 902	-0.777521	0.523499
CARHR092790	AT3G17465	RPL3P	ribosomal protein L3 plastid	-0.394077	0.523537
CARHR079960	AT3G05560			-0.322753	0.523693
CARHR039300	AT1G49310			-0.489808	0.523693
CARHR273220	AT5G59670			0.522078	0.523807
CARHR152880	AT3G44100			0.384011	0.52383
CARHR031140	AT1G31814	FRL2	FRIGIDA like 2	0.43446	0.524011
CARHR185500	AT5G30495			-0.279884	0.524011
CARHR052540	AT1G60490	ATVPS34 VPS34 PI3K	vacuolar protein sorting 34; PHOSPATIDYLINOSITOL 3-KINASE	0.27549	0.524011
CARHR027570	AT1G28100			-0.640573	0.524378
CARHR252940	AT4G04610	APR APR1 ATAPR1 PRH19	PAPS REDUCTASE HOMOLOG 19; APS reductase 1	0.645812	0.524444
CARHR128750	AT2G34650	ABR PID	PINOID; ABRUPTUS	1.03621	0.524444
CARHR064200	AT1G70940	PIN3 ATPIN3	PIN-FORMED 3; ARABIDOPSIS PIN-FORMED 3	0.418448	0.524629
CARHR075120	AT3G01810			0.388744	0.524812
CARHR116870	AT1G64840			-0.579704	0.524812
CARHR067850	AT1G74580			0.605893	0.524883
CARHR201020	AT5G12100			-0.859746	0.525051
CARHR038980	AT1G48970			0.296356	0.525247
CARHR175580	AT5G46210	CUL4 ATCUL4	cullin4	-0.261386	0.525439
CARHR030480	AT1G30910			0.286428	0.525574
CARHR100400	AT1G48520	GATB	GLU-ADT subunit B	-0.35954	0.525574
CARHR270920	AT5G57140	ATPAP28 PAP28	PURPLE ACID PHOSPHATASE 28; purple acid phosphatase 28	-0.463791	0.525574
CARHR125100	AT2G31450	ATNTH1		0.33711	0.525584
CARHR093090	AT3G17750			0.342765	0.525954
CARHR106800	AT2G16595			-0.373306	0.526121
CARHR140320	AT2G45070	SEC61 BETA	SUPPRESSORS OF SECRETION-DEFECTIVE 61 BETA	-0.376959	0.526558
CARHR013190	AT1G12860	ICE2 SCRM2	INDUCER OF CBF EXPRESSION 2; SCREAM 2	-0.401326	0.526558
CARHR098170	AT3G22270			-0.301696	0.526565
CARHR248740	AT4G00570	NAD-ME2	NAD-dependent malic enzyme 2	0.254701	0.526565
CARHR209600	AT5G03700			-0.522342	0.526677
CARHR098320	AT3G22420	WNK2 ATWNK2 ZIK3	ARABIDOPSIS THALIANA WITH NO K 2; with no lysine (K) kinase 2	0.291837	0.526677
CARHR226880	AT4G20070	ATAAH AAH	allantoate amidohydrolase	0.333265	0.526703
CARHR175860	AT5G46070			-0.251076	0.526793
CARHR136340	AT2G41250			-0.417688	0.526857
CARHR170330	AT3G60030	SPL12	squamosa promoter-binding protein-like 12	-0.31638	0.526954
CARHR082340	AT3G07640			-0.451193	0.527275
CARHR037320	AT1G47710	AtSERPIN1 SERPIN1		0.321895	0.527463
CARHR261270	AT5G40670			-0.350426	0.527711
CARHR187640	AT5G25770			0.665471	0.527885
CARHR217790	AT5G35620	eIFiso4E EIF(ISO)4E LSP1 LSP EIF4E2	EUKARYOTIC TRANSLATION INITATION FACTOR 4E2; EUKARYOTIC INITIATION FACTOR (ISO)4E; LOSS OF SUSCEPTIBILITY TO POTYVIRUS 1; eukaryotic translation Initiation Factor isoform 4E	-0.310146	0.527948
CARHR010100	AT1G09980			-0.258332	0.527948
CARHR276890	AT5G63080	JMJ20	Jumonji domain-containing protein 20	0.368519	0.527948
CARHR244990	AT4G36650	PBRP ATPBRP	plant-specific TFIIB-related protein	0.276813	0.528208
CARHR094060	AT3G18680			0.338759	0.529063
CARHR158730	AT3G49660	AtWDR5a WDR5a	human WDR5 (WD40 repeat) homolog a	0.465336	0.529074
CARHR283780	AT1G59610	DL3 DRP2B ADL3 CF1	Dynamin related protein 2B; dynamin-like 3	-0.281704	0.529074
CARHR243800	AT4G35470	PIRL4	plant intracellular ras group-related LRR 4	0.301753	0.529074
CARHR113740	AT2G22540	AGL22 FAQ1 SVP	SHORT VEGETATIVE PHASE; Flowering Arabidopsis QTL1; AGAMOUS-like 22	-0.259943	0.529074
CARHR106080	AT2G15730			-0.365487	0.529479
CARHR219820	AT4G13930	SHM4	serine hydroxymethyltransferase 4	-0.303143	0.529761
CARHR019900	AT1G19310			0.333854	0.529926
CARHR171900	AT3G61590	HS HWS	HAWAIIAN SKIRT	0.611995	0.529926
CARHR019090	AT1G18485			-1.54863	0.530146
CARHR001770	AT1G02450	NIMIN1 NIMIN-1	NIM1-interacting 1	1.04924	0.53036
CARHR107550	AT2G17390	AKR2B	ankyrin repeat-containing 2B	0.241133	0.53036
CARHR131540	AT2G37040	PAL1 ATPAL1	PHE ammonia lyase 1	0.347867	0.530447
CARHR259950	AT4G08940			0.412128	0.530447
CARHR255950	AT4G10620			0.366146	0.530447
CARHR076540	AT3G02540	RAD23-3 RAD23C	RADIATION SENSITIVE23C; PUTATIVE DNA REPAIR PROTEIN RAD23-3	0.256173	0.530457
CARHR139110	AT2G43940	ATHOL3 HOL3	HARMLESS TO OZONE LAYER 3	0.313652	0.530468
CARHR167140	AT3G56990	EDA7	embryo sac development arrest 7	-0.275849	0.530499
CARHR081380	AT3G06760			-0.461345	0.530668
CARHR226250	AT4G19460			-0.612623	0.530668
CARHR222330	AT4G15530	PPDK	pyruvate orthophosphate dikinase	-0.262446	0.530971
CARHR143080	AT2G47690			-0.348957	0.5313
CARHR248150	AT4G00110	GAE3	UDP-D-glucuronate 4-epimerase 3	-0.378464	0.531343
CARHR133260	AT2G38580			-0.523689	0.531343
CARHR038230	AT1G48620	HON5	high mobility group A5	-0.262515	0.531463
CARHR102490	AT2G04560	LpxB AtLpxB	lipid X B	-0.468894	0.531777
CARHR280280	AT5G67330	ATNRAMP4 NRAMP4	ARABIDOPSIS THALIANA NATURAL RESISTANCE ASSOCIATED MACROPHAGE PROTEIN 4; natural resistance associated macrophage protein 4	0.260066	0.531819
CARHR058210	AT1G66330			0.286773	0.531819
CARHR279770	AT5G65770	LINC4 CRWN4	CROWDED NUCLEI 4; LITTLE NUCLEI4	-0.24483	0.531819
CARHR267960	AT5G54650	Fh5 ATFH5	FORMIN HOMOLOGY 5; formin homology5	0.397299	0.531819
CARHR011210	AT1G11000	MLO4 ATMLO4	MILDEW RESISTANCE LOCUS O 4	0.662094	0.531819
CARHR133580	AT2G38860	DJ1E YLS5 DJ-1e		-0.579775	0.531934
CARHR009330	AT1G09370			-1.00729	0.532097
CARHR113560	AT2G22330	CYP79B3	cytochrome P450, family 79, subfamily B, polypeptide 3	0.81985	0.5322
CARHR218340	AT4G10320			0.236642	0.532463
CARHR018940	AT1G18350	BUD1 MKK7 ATMKK7	BUSHY AND DWARF 1; MAP kinase kinase 7; MAP KINASE KINASE7	-0.656896	0.532531
CARHR086990	AT3G12490	ATCYSB ATCYS6 CYSB	ARABIDOPSIS THALIANA PHYTOCYSTATIN 6; cystatin B	-0.304319	0.532561
CARHR245970	AT4G37580	HLS1 COP3 UNS2	CONSTITUTIVE PHOTOMORPHOGENIC 3; HOOKLESS 1; UNUSUAL SUGAR RESPONSE 2	0.897866	0.532561
CARHR030700	AT1G31220			0.5789	0.532647
CARHR021840	AT1G21460	SWEET1 AtSWEET1		-0.33676	0.532916
CARHR111150	AT2G20580	ATRPN1A RPN1A	26S PROTEASOME REGULATORY SUBUNIT S2 1A; 26S proteasome regulatory subunit S2 1A	-0.243115	0.532916
CARHR072750	AT1G79080			0.367633	0.532916
CARHR078300	AT3G04160			-0.376693	0.532916
CARHR193750	AT5G19210			0.31842	0.532916
CARHR024550	AT1G24170	GATL8 LGT9	GALACTURONOSYLTRANSFERASE-LIKE 8	0.445238	0.533106
CARHR146000	AT2G03670	CDC48B	cell division cycle 48B	-0.346283	0.533106
CARHR007940	AT1G08130	ATLIG1 LIG1	DNA ligase 1	0.274834	0.533128
CARHR160340	AT3G50800			-1.2637	0.533128
CARHR142910	AT2G47510	FUM1	fumarase 1	-0.313569	0.533128
CARHR070600	AT1G77122			-0.413364	0.533141
CARHR024650	AT1G27190			-0.248037	0.53315
CARHR132550	AT2G37990			0.274682	0.533283
CARHR136810	AT2G41710			0.354846	0.533576
CARHR254440	AT4G11860			-0.253008	0.533576
CARHR195930	AT5G17270			0.319662	0.533576
CARHR210060	AT5G03280	EIN2 CKR1 ATEIN2 ERA3 PIR2 ORE2 ORE3	ENHANCED RESPONSE TO ABA3; CYTOKININ RESISTANT 1; ORESARA 2; ETHYLENE INSENSITIVE 2; ORESARA 3	0.261191	0.533576
CARHR248910	AT4G00740	QUA3	QUASIMODO 3	-0.274322	0.533576
CARHR247920	AT4G38810			0.283648	0.533611
CARHR114610	AT2G23740	SUVR5	SU(VAR)3-9-RELATED protein 5	-0.291679	0.533977
CARHR025940	AT1G25520			-0.253204	0.533983
CARHR273650	AT5G60020	ATLAC17 LAC17	laccase 17	-1.23109	0.533983
CARHR276140	AT5G62360			0.521001	0.533983
CARHR211750	AT5G01370	TRM29 ACI1	ALC-interacting protein 1; TON1 Recruiting Motif 29	-1.51791	0.534224
CARHR201670	AT5G11550			-0.677641	0.534721
CARHR259450	AT4G08350	GTA2 GTA02	global transcription factor group A2	-0.255317	0.535279
CARHR272300	AT5G58470	TAF15b	TBP-associated factor 15B	-0.28239	0.535279
CARHR187150	AT5G26220	GGCT2;1 AtGGCT2;1	gamma-glutamyl cyclotransferase 2;1	-0.821185	0.535373
CARHR137490	AT2G42450			0.313358	0.535516
CARHR127600	AT2G33580	LYK5	LysM-containing receptor-like kinase 5	0.497184	0.535797
CARHR088580	AT3G13810	AtIDD11 IDD11	indeterminate(ID)-domain 11	0.255448	0.535888
CARHR061370	AT1G68580			-0.307781	0.535899
CARHR213060	AT5G41270			0.621955	0.535958
CARHR147650	AT3G26620	LBD23	LOB domain-containing protein 23	-1.77234	0.536114
CARHR115770	AT2G25570			0.484149	0.536117
CARHR056020	AT1G54840			-0.60071	0.537045
CARHR046390	AT1G64550	AtABCF3 AtGCN20 SCORD5 GCN3 ATGCN3 GCN20 ABCF3	general control non-repressible 20; susceptible to coronatine-deficient Pst DC3000 5; general control non-repressible 3; ATP-binding cassette F3	0.255822	0.537208
CARHR104890	AT2G11000	MAK10 ATMAK10	MAK10 homologue	0.245199	0.537208
CARHR148270	AT3G27050			0.374927	0.537272
CARHR033760	AT1G34270			0.319577	0.537283
CARHR010660	AT1G10520	AtPol{lambda} Pol{lambda}	DNA polymerase {lambda}	0.47136	0.537385
CARHR196300	AT5G16860			-1.12217	0.537469
CARHR004220	AT1G04830			-0.26067	0.537469
CARHR173130	AT3G62870			0.283796	0.537469
CARHR249210	AT4G01080	TBL26	TRICHOME BIREFRINGENCE-LIKE 26	0.818491	0.53753
CARHR041880	AT1G51720			0.248684	0.53757
CARHR202610	AT5G10710			-0.464627	0.537717
CARHR168200	AT3G57890			0.240603	0.537717
CARHR220480	AT4G14300			-0.268392	0.537811
CARHR227090	AT4G20260	ATPCAP1 PCAP1 MDP25	ARABIDOPSIS THALIANA PLASMA-MEMBRANE ASSOCIATED CATION-BINDING PROTEIN 1; microtubule-destabilizing protein 25; plasma-membrane associated cation-binding protein 1	0.311047	0.537967
CARHR091610	AT3G16400	NSP1 ATNSP1 ATMLP-470	nitrile specifier protein 1; NITRILE SPECIFIER PROTEIN 1; MYROSINASE-BINDING PROTEIN-LIKE PROTEIN-470	0.277418	0.538133
CARHR072150	AT1G78630	emb1473	embryo defective 1473	0.501694	0.5382
CARHR082620	AT3G07890			-0.260563	0.5382
CARHR207210	AT5G05987	PRA1.A2	prenylated RAB acceptor 1.A2	0.265149	0.538454
CARHR053070	AT1G59970			0.526292	0.538454
CARHR088370	AT3G13670			0.243804	0.538466
CARHR204430	AT5G08550	ILP1	increased level of polyploidy1-1D	0.251213	0.538493
CARHR025080	AT1G26850			0.270057	0.538672
CARHR054430	AT1G57770			0.30097	0.538672
CARHR148130	AT3G26950			0.309076	0.538672
CARHR046800	AT1G64140			0.24678	0.538672
CARHR166850	AT3G56710	SIB1	sigma factor binding protein 1	-0.455863	0.538672
CARHR084870	AT3G10390	FLD	FLOWERING LOCUS D	-0.256193	0.538672
CARHR093360	AT3G18040	MPK9	MAP kinase 9	0.360993	0.538672
CARHR226040	AT4G19170	NCED4 CCD4	carotenoid cleavage dioxygenase 4; nine-cis-epoxycarotenoid dioxygenase 4	0.437884	0.538699
CARHR140670	AT2G45480	AtGRF9 GRF9	growth-regulating factor 9	1.40255	0.538699
CARHR066460	AT1G73400			0.603258	0.538709
CARHR192640	AT5G20180			0.346483	0.539379
CARHR199320	AT5G14040	MPT3 PHT3;1	phosphate transporter 3;1; mitochondrial phosphate transporter 3	-0.319618	0.539394
CARHR161400	AT3G51770	ATEOL1 ETO1	ETHYLENE OVERPRODUCER 1; ARABIDOPSIS ETHYLENE OVERPRODUCER 1	-0.254264	0.539494
CARHR009970	AT1G09920			0.249323	0.539527
CARHR184430	AT5G47860			-0.323209	0.539545
CARHR011590	AT1G11340			-0.423344	0.539729
CARHR048330	AT1G63170			0.270319	0.540014
CARHR231720	AT4G24290			0.275932	0.540106
CARHR253740	AT4G12460	ORP2B	OSBP(oxysterol binding protein)-related protein 2B	-0.33566	0.540106
CARHR264790	AT5G51880			-0.452152	0.540244
CARHR093770	AT3G18410			-0.2854	0.54049
CARHR202350	AT5G10940	ASG2	ALTERED SEED GERMINATION 2	0.246157	0.540525
CARHR215460	AT5G37480			0.397293	0.540543
CARHR018070	AT1G17470	ATDRG DRG1 ATDRG1	developmentally regulated G-protein 1	0.35569	0.540737
CARHR274960	AT5G61210	ATSNAP33B ATSNAP33 SNP33 SNAP33	soluble N-ethylmaleimide-sensitive factor adaptor protein 33	-0.373795	0.540737
CARHR173450	AT3G63130	ATRANGAP1 RANGAP1	RAN GTPase activating protein 1; RAN GTPASE-ACTIVATING PROTEIN 1	-0.27682	0.540737
CARHR231830	AT4G24440			-0.260325	0.540943
CARHR122990	AT2G29660			0.414397	0.541282
CARHR133020	AT2G38400	AGT3	alanine:glyoxylate aminotransferase 3	0.478383	0.541479
CARHR195220	AT5G17900			0.279892	0.54148
CARHR102570	AT2G04620			0.330693	0.541544
CARHR056010	AT1G54830	NF-YC3	nuclear factor Y, subunit C3	-0.704595	0.541544
CARHR147010	AT3G26020			0.243396	0.541847
CARHR111430	AT2G20760			-0.320464	0.541877
CARHR038560	AT1G65120			0.825136	0.541939
CARHR049750	AT1G62320			-1.07505	0.541995
CARHR106910	AT2G16700	ADF5 ATADF5	actin depolymerizing factor 5	0.399103	0.541995
CARHR196000	AT5G17210			-0.372491	0.542187
CARHR244680	AT4G36290	CRT1 MORC1 AtMORC1	compromised recognition of TCV 1; Microchidia 1	-0.261576	0.542187
CARHR165480	AT3G55460	SCL30 At-SCL30	SC35-like splicing factor 30	0.268261	0.542187
CARHR247330	AT4G39380			0.892929	0.542632
CARHR141170	AT2G45890	GEF4 ROPGEF4 RHS11 ATROPGEF4	guanine exchange factor 4; ROP (rho of plants) guanine nucleotide exchange factor 4; ROOT HAIR SPECIFIC 11; RHO GUANYL-NUCLEOTIDE EXCHANGE FACTOR 4	-1.22136	0.542632
CARHR087110	AT3G12600	atnudt16 NUDT16	nudix hydrolase homolog 16	-0.708593	0.542632
CARHR070630	AT1G77140	VPS45 BEN2 ATVPS45	vacuolar protein sorting 45; bfa-visualized endocytic trafficking defective 2	0.263451	0.542802
CARHR003540	AT1G04210			-0.244949	0.542999
CARHR203370	AT5G09960			0.338114	0.542999
CARHR243820	AT4G35490	MRPL11	mitochondrial ribosomal protein L11	0.574437	0.542999
CARHR012700	AT1G12410	EMB3146 CLPR2 CLP2 NCLPP2	EMBRYO DEFECTIVE 3146; CLP protease proteolytic subunit 2; NUCLEAR-ENCODED CLP PROTEASE P2	0.256223	0.543362
CARHR166080	AT3G56000	ATCSLA14 CSLA14	cellulose synthase like A14; ARABIDOPSIS THALIANA CELLULOSE SYNTHASE LIKE A14	-0.773253	0.543712
CARHR238870	AT4G30980	LRL2	LJRHL1-like 2	-1.39941	0.543965
CARHR233710	AT4G26180	CoAc2	CoA Carrier 2	-0.345307	0.543965
CARHR238140	AT4G30230			0.874186	0.544148
CARHR266560	AT5G53440			0.26773	0.544425
CARHR068230	AT1G74910			0.271475	0.544534
CARHR139580	AT2G44420			0.357762	0.544584
CARHR021740	AT1G21350			0.94502	0.544799
CARHR131940	AT2G37640	ATHEXP ALPHA 1.9 EXP3 ATEXP3 ATEXPA3	EXPANSIN 3; ARABIDOPSIS THALIANA EXPANSIN A3	-1.03091	0.544909
CARHR090020	AT3G15060	RABA1g AtRABA1g	RAB GTPase homolog A1G	0.444398	0.544998
CARHR109730	AT2G19270			-0.2646	0.545071
CARHR252750	AT4G04780	MED21	mediator 21	0.334668	0.545089
CARHR064830	AT1G72020			0.271148	0.545271
CARHR221540	AT4G14930			-0.282153	0.545347
CARHR186940	AT5G26710			-0.282338	0.545544
CARHR095580	AT3G20050	ATTCP-1 TCP-1	T-complex protein 1 alpha subunit	0.23553	0.545829
CARHR180230	AT5G43380	TOPP6	type one serine/threonine protein phosphatase 6	-0.513232	0.54617
CARHR212380	AT5G01020			0.337146	0.546713
CARHR164090	AT3G54190			-0.248795	0.546723
CARHR135900	AT2G40800			0.307803	0.546787
CARHR100130	AT3G24090	GFAT	L-glutamine D-fructose-6-phosphate amidotransferase	-0.342738	0.546904
CARHR270890	AT5G57120			-0.35755	0.546969
CARHR017950	AT1G17350			0.377806	0.54707
CARHR023010	AT1G22640	ATMYB3 MYB3	ARABIDOPSIS THALIANA MYB DOMAIN PROTEIN 3; myb domain protein 3	0.368838	0.547111
CARHR259560	AT4G08520			0.320152	0.547185
CARHR103100	AT2G05320			0.355414	0.547247
CARHR057250	AT1G65540	AtLETM2 LETM2	leucine zipper-EF-hand-containing transmembrane protein 2	-0.256925	0.547247
CARHR255450	AT4G11130	RDR2 SMD1	SILENCING MOVEMENT DEFICIENT 1; RNA-dependent RNA polymerase 2	-0.417772	0.547247
CARHR161430	AT3G51800	ATG2 EBP1 ATEBP1	A. THALIANA ERBB-3 BINDING PROTEIN 1; ERBB-3 BINDING PROTEIN 1	-0.317603	0.547852
CARHR232360	AT4G24960	HVA22D ATHVA22D	ARABIDOPSIS THALIANA HVA22 HOMOLOGUE D; HVA22 homologue D	-0.497815	0.547943
CARHR029490	AT1G29950			0.29487	0.547964
CARHR179170	AT5G44100	ckl7	casein kinase I-like 7	0.25308	0.548224
CARHR003190	AT1G03860	PHB2 ATPHB2	prohibitin 2	-0.244755	0.548224
CARHR080030	AT3G05600			-0.637407	0.548297
CARHR240530	AT4G32560			-0.367459	0.548297
CARHR237760	AT4G29860	AtDSE1 TAN ALT2 EMB2757 DSE1	TANMEI; EMBRYO DEFECTIVE 2757; ALUMINUM TOLERANT 2; DECREASED SIZE EXCLUSION LIMIT 1	-0.316024	0.548297
CARHR253890	AT4G12350	AtMYB42 MYB42	myb domain protein 42	0.525567	0.548324
CARHR098210	AT3G22310	PMH1 ATRH9	RNA HELICASE 9; putative mitochondrial RNA helicase 1	0.365655	0.548465
CARHR003250	AT1G03910	CTN	CACTIN	-0.239338	0.548831
CARHR028000	AT1G28520	VOZ1 ATVOZ1	VASCULAR PLANT ONE ZINC FINGER PROTEIN; vascular plant one zinc finger protein	-0.262942	0.548914
CARHR041740	AT1G51590	MANIB MNS1	ALPHA-MANNOSIDASE IB; alpha-mannosidase 1	0.282314	0.548914
CARHR136870	AT2G41790			-0.294201	0.548914
CARHR002530	AT1G03190	UVH6 ATXPD	ULTRAVIOLET HYPERSENSITIVE 6; ARABIDOPSIS THALIANA XERODERMA PIGMENTOSUM GROUP D	0.261409	0.548996
CARHR025590	AT1G26330			-1.23636	0.549049
CARHR166070	AT3G55990	ESK1 TBL29	TRICHOME BIREFRINGENCE-LIKE 29; ESKIMO 1	1.28716	0.549049
CARHR271000	AT5G57210			-0.25859	0.549049
CARHR223320	AT4G16750			0.468902	0.549549
CARHR285220	AT5G58990			0.359579	0.549549
CARHR293970	AT4G38200			0.23755	0.54962
CARHR141050	AT2G45770	CPFTSY FRD4	FERRIC CHELATE REDUCTASE DEFECTIVE 4	0.237972	0.54962
CARHR091880	AT3G16630	ATKINESIN-13A KINESIN-13A		-0.246059	0.549841
CARHR243270	AT4G34990	AtMYB32 MYB32	myb domain protein 32	0.348483	0.549851
CARHR199550	AT5G13880			-1.67639	0.549851
CARHR036900	AT1G47290	AT3BETAHSD/D1 3BETAHSD/D1	3beta-hydroxysteroid-dehydrogenase/decarboxylase isoform 1	-0.450856	0.55003
CARHR088020	AT3G13410			-0.237354	0.550145
CARHR270820	AT5G57060			0.359724	0.550186
CARHR013480	AT1G13110	CYP71B7	cytochrome P450, family 71 subfamily B, polypeptide 7	-0.596757	0.550186
CARHR001330	AT1G01140	SnRK3.12 PKS6 CIPK9	SNF1-RELATED PROTEIN KINASE 3.12; CBL-interacting protein kinase 9; PROTEIN KINASE 6	0.243008	0.550221
CARHR226770	AT4G19990	FRS1	FAR1-related sequence 1	-0.376861	0.550399
CARHR130270	AT2G36010	E2F3 ATE2FA	E2F transcription factor 3	-0.395798	0.550399
CARHR003270	AT1G03930	CKL9ALPHA CKL9BETA ADK1	dual specificity kinase 1; CASEIN KINASE I-LIKE 9 ALPHA; CASEIN KINASE I-LIKE 9 BETA	0.263881	0.550399
CARHR097020	AT3G21160	MANIA MNS2	alpha-mannosidase 2; ALPHA-MANNOSIDASE IA	0.282881	0.550503
CARHR123040	AT2G29700	ATPH1 PH1	pleckstrin homologue 1	0.281378	0.55087
CARHR034010	AT1G34760	RHS5 GRF11 GF14 OMICRON	ROOT HAIR SPECIFIC 5; general regulatory factor 11	-0.256858	0.550879
CARHR194430	AT5G18590			0.367203	0.550959
CARHR025040	AT1G26900			0.472604	0.551026
CARHR235920	AT4G28210	EMB1923	embryo defective 1923	-0.297677	0.551172
CARHR225970	AT4G19070			0.471096	0.551261
CARHR053050	AT1G59980	ARL2 GPS4 ATDJC39	gravity persistence signal 4; ARG1-like 2	0.3449	0.551277
CARHR255070	AT4G11470	CRK31	cysteine-rich RLK (RECEPTOR-like protein kinase) 31	0.869783	0.551277
CARHR287290	AT2G26510	PDE135	pigment defective embryo 135	0.238653	0.551336
CARHR207150	AT5G06410			-0.334199	0.551341
CARHR121650	AT2G28620			-0.61259	0.551341
CARHR281310	AT5G66440			-0.557135	0.551341
CARHR231660	AT4G24240	WRKY7 ATWRKY7	WRKY DNA-binding protein 7	-0.242578	0.551341
CARHR219100	AT4G13460	SDG22 SUVH9 SET22	SETDOMAIN GROUP 22; SU(VAR)3-9 homolog 9	0.269158	0.551341
CARHR014340	AT1G13970			0.402596	0.551668
CARHR079420	AT3G05100			0.638606	0.551671
CARHR138750	AT2G43590			1.00324	0.551671
CARHR241780	AT4G33680	AGD2	ABERRANT GROWTH AND DEATH 2	0.237828	0.551887
CARHR243570	AT4G35250	HCF244	high chlorophyll fluorescence phenotype 244	0.347548	0.551999
CARHR086250	AT3G11700	FLA18	FASCICLIN-like arabinogalactan protein 18 precursor	0.441724	0.552037
CARHR176880	AT5G45275			-0.546597	0.552058
CARHR036610	AT1G46480	WOX4	WUSCHEL related homeobox 4	1.10617	0.553053
CARHR176710	AT5G45360			0.273865	0.553184
CARHR021100	AT1G20640	NLP4	NIN-like protein 4	0.301842	0.553359
CARHR231980	AT4G24580	REN1	ROP1 ENHANCER 1	-1.01706	0.553359
CARHR151450	AT3G44730	AtKIN14h KP1 ATKP1	kinesin-like protein 1; ARABIDOPSIS KINESIN-LIKE PROTEIN 1	0.645298	0.553419
CARHR233250	AT4G25800			0.297751	0.553468
CARHR069650	AT1G76110			0.247857	0.553468
CARHR281770	AT5G65990			0.893236	0.553543
CARHR023650	AT1G23200			-0.331238	0.553543
CARHR064520	AT1G71220	EBS1 UGGT PSL2	UDP-GLUCOSE:GLYCOPROTEIN GLUCOSYLTRANSFERASE; PRIORITY IN SWEET LIFE 2; EMS-mutagenized bri1 suppressor 1	-0.308197	0.553543
CARHR085270	AT3G10690	GYRA	DNA GYRASE A	0.255064	0.55368
CARHR141460	AT2G46180	GC4	golgin candidate 4	-0.250397	0.55368
CARHR127540	AT2G33530	scpl46	serine carboxypeptidase-like 46	0.525001	0.55368
CARHR225270	AT1G36280			-0.346693	0.553719
CARHR244150	AT4G35785			0.321512	0.554024
CARHR194820	AT5G18240	ATMYR1 MYR1	ARABIDOPSIS MYB-RELATED PROTEIN 1; myb-related protein 1	-0.340564	0.554102
CARHR120110	AT2G27460			-0.265637	0.554102
CARHR206510	AT5G06690	WCRKC1	WCRKC thioredoxin 1	0.377545	0.554135
CARHR223980	AT4G17370			-0.333143	0.554224
CARHR278860	AT5G64850			-0.308775	0.554543
CARHR132690	AT2G38110	GPAT6 ATGPAT6	GLYCEROL-3-PHOSPHATE sn-2-ACYLTRANSFERASE 6	1.01443	0.55456
CARHR134050	AT2G39300			0.416762	0.55456
CARHR157650	AT3G48830			0.804085	0.55468
CARHR233910	AT4G26330	ATSBT3.18 UNE17	UNFERTILIZED EMBRYO SAC 17	-0.478366	0.55468
CARHR065690	AT1G72770	HAB1 AtHAB1	HYPERSENSITIVE TO ABA1	0.235264	0.5549
CARHR281710	AT5G66050			-0.262813	0.555215
CARHR101860	AT3G25520	RPL5A ATL5 PGY3 OLI5	ribosomal protein L5; RIBOSOMAL PROTEIN L5 A; PIGGYBACK3; OLIGOCELLULA 5	-0.290364	0.555281
CARHR111400	AT2G20725			-0.334206	0.555301
CARHR192230	AT5G20570	ATRBX1 RBX1 HRT1 ROC1	REGULATOR OF CULLINS-1; RING-BOX 1; RING-box 1	0.256077	0.555301
CARHR134830	AT2G39910			0.637506	0.555693
CARHR293760	AT5G65010	ASN2	asparagine synthetase 2	-0.725812	0.555693
CARHR289860	AT1G56320			-1.50974	0.555818
CARHR043410	AT1G53180			-0.846166	0.555818
CARHR232090	AT4G24710			0.462188	0.556012
CARHR043180	AT1G52980	Nug2 AtNug2	nuclear/nucleolar GTPase 2	-0.246187	0.556131
CARHR050150	AT1G62040	ATG8C	autophagy 8c	-0.247557	0.556162
CARHR094660	AT3G19260	LOH2 LAG1 HOMOLOG 2	LONGEVITY ASSURANCE GENE1 HOMOLOG 2; LAG1 homologue 2	-0.294999	0.556162
CARHR255520	AT4G11080	3xHMG-box1	3xHigh Mobility Group-box1	-1.2142	0.556162
CARHR276450	AT5G62640	ELF5 AtELF5	EARLY FLOWERING 5	0.252518	0.556192
CARHR281340	AT5G66380	FOLT1 ATFOLT1	folate transporter 1	-0.381656	0.556392
CARHR196340	AT5G16820	HSFA1B HSF3 ATHSF3 ATHSFA1B	ARABIDOPSIS HEAT SHOCK FACTOR 3; CLASS A HEAT SHOCK FACTOR 1B; heat shock factor 3; ARABIDOPSIS THALIANA CLASS A HEAT SHOCK FACTOR 1B	-0.503899	0.556586
CARHR233040	AT4G25620			1.2763	0.556626
CARHR158570	AT3G49560			-0.238552	0.556706
CARHR071140	AT1G77630	LYM3 LYP3	lysin-motif (LysM) domain protein 3; LysM-containing receptor protein 3	0.990383	0.556905
CARHR149680	AT3G28050	UMAMIT41	Usually multiple acids move in and out Transporters 41	0.463093	0.557038
CARHR238410	AT4G30520	SARK	SENESCENCE-ASSOCIATED RECEPTOR-LIKE KINASE	-0.639945	0.557044
CARHR077240	AT3G03220	EXPA13 ATHEXP ALPHA 1.22 EXP13 ATEXPA13 ATEXP13	EXPANSIN 13; expansin A13	-0.760572	0.557085
CARHR146550	AT2G18980			-0.872577	0.557402
CARHR260800	AT4G09800	RPS18C	S18 ribosomal protein	-0.233999	0.55746
CARHR192220	AT5G20580			-0.278955	0.557886
CARHR280820	AT5G66850	MAPKKK5	mitogen-activated protein kinase kinase kinase 5	0.251772	0.557928
CARHR165650	AT3G55600			-0.314011	0.558
CARHR127590	AT2G33570	GALS1	galactan synthase 1	0.794193	0.558
CARHR233450	AT4G25940			-0.276606	0.558409
CARHR279630	AT5G65670	IAA9	indole-3-acetic acid inducible 9	0.242774	0.558638
CARHR200160	AT5G13280	AK AK1 AK-LYS1	ASPARTATE KINASE; aspartate kinase 1; ASPARTATE KINASE 1	0.285609	0.558808
CARHR097270	AT3G21350	MED6		-0.33478	0.558854
CARHR246450	AT4G38040			-0.264894	0.559502
CARHR075270	AT3G01650	RGLG1	RING domain ligase1	-0.255425	0.559525
CARHR268890	AT5G55580			0.362838	0.559525
CARHR234470	AT4G26850	VTC2	vitamin c defective 2	-0.255596	0.559645
CARHR214050	AT5G38600			0.324781	0.559989
CARHR224470	AT4G17750	HSF1 ATHSF1 HSFA1A ATHSFA1A	CLASS A HEAT SHOCK FACTOR 1A; ARABIDOPSIS THALIANA CLASS A HEAT SHOCK FACTOR 1A; ARABIDOPSIS THALIANA HEAT SHOCK FACTOR 1; heat shock factor 1	0.73579	0.56016
CARHR258480	AT5G50160	FRO8 ATFRO8	FERRIC REDUCTION OXIDASE 8; ferric reduction oxidase 8	-0.272454	0.56016
CARHR188610	AT5G24840			0.318249	0.560164
CARHR045520	AT1G55820			-0.40214	0.560239
CARHR191340	AT5G22210			-0.323169	0.56064
CARHR087520	AT3G12980	HAC5 ATHPCAT4	HISTONE ACETYLTRANSFERASE OF THE CBP FAMILY 5; histone acetyltransferase of the CBP family 5	-0.234082	0.560694
CARHR248970	AT4G01370	MPK4 ATMPK4 MAPK4	MAP kinase 4	-0.274688	0.560897
CARHR065250	AT1G72340			0.24928	0.561005
CARHR121740	AT2G28630	KCS12	3-ketoacyl-CoA synthase 12	-0.563673	0.561379
CARHR135890	AT2G40790	CXXS2 ATCXXS2	C-terminal cysteine residue is changed to a serine 2	-0.991228	0.561869
CARHR019180	AT1G18560			-0.33401	0.562258
CARHR184300	AT5G47960	SMG1 ATRABA4C RABA4C	RAB GTPase homolog A4C; SMALL MOLECULAR WEIGHT G-PROTEIN 1	-0.3591	0.562258
CARHR236330	AT4G28550			0.410222	0.562352
CARHR084040	AT3G09630			-0.247167	0.562641
CARHR133170	AT2G38480			-1.0765	0.562816
CARHR251130	AT4G02760			-0.432033	0.563072
CARHR029800	AT1G30420	MRP12 ATMRP12 ABCC11	multidrug resistance-associated protein 12; ATP-binding cassette C11	-0.281434	0.563072
CARHR137340	AT2G42300			0.420266	0.563072
CARHR223240	AT4G16710			0.362012	0.563091
CARHR040720	AT1G50670			0.25151	0.563239
CARHR126020	AT2G32235			-1.20748	0.563772
CARHR200970	AT5G12150			0.314069	0.563772
CARHR270590	AT5G56840			-0.435864	0.563772
CARHR164590	AT3G54670	SMC1 ATSMC1 TTN8	TITAN8; STRUCTURAL MAINTENANCE OF CHROMOSOMES 1	0.248927	0.563772
CARHR021710	AT1G21326			-0.493777	0.563772
CARHR188810	AT5G24650			-0.421533	0.564151
CARHR157310	AT3G48520	CYP94B3	cytochrome P450, family 94, subfamily B, polypeptide 3	-1.23555	0.564151
CARHR285830	AT5G59460			0.357239	0.564155
CARHR190430	AT5G23100			0.996218	0.564155
CARHR047680	AT1G63660			0.253099	0.564297
CARHR099150	AT3G23200			-0.392031	0.564342
CARHR070810	AT1G77320	MEI1	meiosis defective 1	0.263943	0.564376
CARHR211920	AT5G01560	LecRK-VI.4 LECRKA4.3	L-type lectin receptor kinase VI.4; lectin receptor kinase a4.3	0.355365	0.564412
CARHR105650	AT2G15280			0.693645	0.564745
CARHR030760	AT1G31300			-0.268914	0.565264
CARHR186100	AT5G27540	MIRO1 emb2473	MIRO-related GTP-ase 1; embryo defective 2473	-0.246205	0.565421
CARHR070490	AT1G76980			-0.36772	0.565689
CARHR066510	AT1G73480			-0.369116	0.565729
CARHR121610	AT2G28590			-1.07424	0.565729
CARHR171870	AT3G61550			1.00993	0.565827
CARHR065080	AT1G72220			-0.446227	0.565922
CARHR218940	AT4G13370			1.43473	0.566077
CARHR242440	AT4G34340	TAF8	TBP-associated factor 8	0.422647	0.566108
CARHR259150	AT5G49690			-0.324692	0.566108
CARHR170250	AT3G59920	GDI2 ATGDI2	RAB GDP dissociation inhibitor 2	0.277236	0.566196
CARHR107220	AT2G16940			-0.225513	0.566634
CARHR163440	AT3G53530	NAKR3	SODIUM POTASSIUM ROOT DEFECTIVE 3	-0.954629	0.566733
CARHR200890	AT5G12230	MED19A		0.274841	0.566887
CARHR146830	AT3G25870			0.334988	0.566902
CARHR285810	AT5G59440	ATTMPK.2 ATTMPK.1 ZEU1	ZEUS1; ARABIDOPSIS THALIANA THYMIDYLATE KINASE.1; ARABIDOPSIS THALIANA THYMIDYLATE KINASE.2	0.388932	0.567363
CARHR182680	AT5G49030	OVA2	ovule abortion 2	-0.311238	0.567367
CARHR045580	AT1G55880			-0.357113	0.567394
CARHR013490	AT1G13120	AtGLE1 GLE1	A. thaliana homolog of yeast GLE1	-0.300739	0.567394
CARHR242130	AT4G33990	EMB2758	embryo defective 2758	-0.475072	0.567394
CARHR228510	AT4G21770			0.319375	0.56756
CARHR156060	AT3G47420	AtG3Pp1 ATPS3 G3Pp1 PS3	Glycerol-3-phosphate permease 1; phosphate starvation-induced gene 3	0.241117	0.567619
CARHR195620	AT5G17560	BolA4	homolog of E.coli BolA 4	0.229962	0.567992
CARHR011550	AT1G11300			0.526245	0.568464
CARHR161530	AT3G51895	AST12 SULTR3;1	sulfate transporter 3;1	0.321434	0.568727
CARHR252440	AT4G05130	ATENT4 ENT4	equilibrative nucleoside transporter 4	0.35216	0.568745
CARHR017360	AT1G16890	UBC13B AtUBC36 UBC36	ubiquitin-conjugating enzyme 36; UBIQUITIN CONJUGATING ENZYME 13B	0.223464	0.568792
CARHR163230	AT3G53340	NF-YB10	nuclear factor Y, subunit B10	0.315156	0.568831
CARHR166350	AT3G56200			-0.58337	0.568942
CARHR112280	AT2G21390			-0.25637	0.569014
CARHR201410	AT5G11780			0.804694	0.569146
CARHR266810	AT5G53650			-0.273113	0.56941
CARHR248550	AT4G00450	CCT CRP MED12	mediator 12; CRYPTIC PRECOCIOUS; CENTER CITY	-0.245113	0.569499
CARHR099490	AT3G23570			0.396142	0.569716
CARHR194500	AT5G18520	Cand7	candidate G-protein Coupled Receptor 7	-0.251604	0.569716
CARHR014380	AT1G14010			-0.538437	0.569716
CARHR030980	AT1G31460			-0.483053	0.56982
CARHR270140	AT5G56500	Cpn60beta3	chaperonin-60beta3	-0.2604	0.570038
CARHR065470	AT1G72530	RIP7	RNA edi7ting-Interacting Protein	1.07426	0.570219
CARHR132060	AT2G37550	AGD7 ASP1	yeast pde1 suppressor 1; ARF-GAP domain 7	-0.230184	0.570267
CARHR071340	AT1G77855			-0.413186	0.570783
CARHR208320	AT5G04940	SUVH1	SU(VAR)3-9 homolog 1	-0.234533	0.570798
CARHR093920	AT3G18550	BRC1 ATTCP18 AtBRC1 TCP18	BRANCHED 1	1.11885	0.570946
CARHR040160	AT1G50110			0.924744	0.570946
CARHR261100	AT4G10080			0.239226	0.571024
CARHR017280	AT1G16810			-0.241407	0.571024
CARHR245670	AT4G37280			0.262625	0.571262
CARHR051240	AT1G61370			-0.637977	0.571376
CARHR002380	AT1G03040			0.276542	0.571531
CARHR188430	AT5G25060	RRC1	reduced red-light responses in cry1cry2 background 1	-0.239889	0.571543
CARHR040190	AT1G50140			0.237697	0.571787
CARHR092090	AT3G16830	TPR2	TOPLESS-related 2	-0.261455	0.571787
CARHR086290	AT3G11740			-1.00991	0.572195
CARHR046500	AT1G64430			-0.26276	0.572198
CARHR159940	AT3G50430			0.537399	0.572205
CARHR210920	AT5G02460			0.399877	0.572205
CARHR242580	AT4G34215			-0.437721	0.572371
CARHR253440	AT4G03960	AtPFA-DSP4 PFA-DSP4	plant and fungi atypical dual-speci&64257;city phosphatase 4	0.53389	0.572371
CARHR100020	AT3G24180			-0.290547	0.572403
CARHR068280	AT1G74960	ATKAS2 FAB1 KAS2	ARABIDOPSIS BETA-KETOACYL-ACP SYNTHETASE 2; BETA-KETOACYL-ACP SYNTHETASE 2; fatty acid biosynthesis 1	-0.250864	0.572743
CARHR038260	AT1G48630	RACK1B RACK1B_AT	receptor for activated C kinase 1B	-0.314504	0.572762
CARHR029180	AT1G29800			0.284207	0.572978
CARHR275020	AT5G61270	PIF7	phytochrome-interacting factor7	0.24864	0.573011
CARHR067150	AT1G74010			0.758572	0.573014
CARHR026670	AT1G24460	TNO1	TGN-localized SYP41 interacting protein	-0.260443	0.573028
CARHR073700	AT1G80780			0.245599	0.573028
CARHR159850	AT3G50370			0.251518	0.573197
CARHR074150	AT1G80360	VAS1	reversal of sav3 phenotype 1	-0.251721	0.573197
CARHR086060	AT3G11510			-0.306535	0.573197
CARHR011340	AT1G11130	SCM SRF9 SUB	SCRAMBLED; STRUBBELIG; STRUBBELIG-RECEPTOR FAMILY 9	-0.620051	0.573197
CARHR126740	AT2G32800	LecRK-S.2 AP4.3A	L-type lectin receptor kinase S.2	-0.356197	0.573197
CARHR084090	AT3G09670			-0.369367	0.573197
CARHR135260	AT2G40230			0.687068	0.57323
CARHR057080	AT1G65420	NPQ7	NONPHOTOCHEMICAL QUENCHING 7	0.585672	0.57323
CARHR287630	AT5G41580			0.243278	0.57323
CARHR124760	AT2G31160	LSH3 OBO1	LIGHT SENSITIVE HYPOCOTYLS 3; ORGAN BOUNDARY 1	0.435985	0.573235
CARHR280940	AT5G66760	SDH1-1	succinate dehydrogenase 1-1	-0.273298	0.573552
CARHR222140	AT4G15410	PUX5	serine/threonine protein phosphatase 2A 55 kDa regulatory subunit B prime gamma	0.307019	0.573552
CARHR052350	AT1G60620	RPAC43 ATRPAC43	RNA polymerase I subunit 43	0.458356	0.573552
CARHR153580	AT3G32940			-0.349171	0.573552
CARHR253540	AT4G12620	ATORC1B ORC1B UNE13	UNFERTILIZED EMBRYO SAC 13; origin of replication complex 1B	1.11408	0.573809
CARHR123460	AT2G30140	UGT87A2	UDP-glucosyl transferase 87A2	-0.315692	0.573913
CARHR165260	AT3G55260	HEXO1 ATHEX2	beta-hexosaminidase 1	-0.262005	0.573954
CARHR023340	AT1G22960			0.362992	0.57418
CARHR095860	AT3G20250	APUM5 PUM5	pumilio 5	-0.283802	0.574533
CARHR042610	AT1G52510			-0.264653	0.574628
CARHR244220	AT4G35850			0.262239	0.574838
CARHR251580	AT4G03150			-0.400732	0.574914
CARHR243660	AT4G35335			0.282646	0.574918
CARHR231580	AT4G24175			0.803048	0.575048
CARHR070350	AT1G76810			-0.224981	0.575288
CARHR080070	AT3G05625			-0.436188	0.57541
CARHR286870	AT5G34850	PAP26 ATPAP26	purple acid phosphatase 26; PURPLE ACID PHOSPHATASE 26	-0.225874	0.575489
CARHR108470	AT2G17980	ATSLY1		-0.232206	0.575589
CARHR241740	AT4G33640			0.244256	0.575589
CARHR081270	AT3G06670			-0.245958	0.575753
CARHR136310	AT2G41220	GLU2	glutamate synthase 2	-0.285178	0.575932
CARHR067070	AT1G73960	TAF2	TBP-associated factor 2	0.275823	0.5762
CARHR077880	AT3G03810	EDA30	embryo sac development arrest 30	0.244351	0.576839
CARHR128550	AT2G34470	UREG PSKF109	urease accessory protein G	0.322902	0.57799
CARHR074490	AT1G79990			0.252985	0.57799
CARHR221460	AT4G14880	OASA1 OLD3 CYTACS1 ATCYS-3A	ONSET OF LEAF DEATH 3; O-acetylserine (thiol) lyase (OAS-TL) isoform A1	-0.259315	0.57801
CARHR082400	AT3G07690			-0.461481	0.578023
CARHR080230	AT3G05760			-0.248814	0.578332
CARHR164080	AT3G54180	CDKB1;1 CDC2B	CDC2-LIKE GENE; cyclin-dependent kinase B1;1	-0.417714	0.578332
CARHR060720	AT1G68060	ATMAP70-1 MAP70-1	microtubule-associated proteins 70-1	0.615629	0.578332
CARHR091670	AT3G16460	JAL34	jacalin-related lectin 34	-0.510625	0.578518
CARHR172320	AT3G61960			-0.244781	0.578768
CARHR240750	AT4G32760			-0.235935	0.578775
CARHR221690	AT4G15000			-0.247548	0.57896
CARHR266150	AT5G53120	ATSPDS3 SPDS3 SPMS	SPERMIDINE SYNTHASE 3; spermidine synthase 3	0.312899	0.579071
CARHR156810	AT3G48080			0.297619	0.579078
CARHR012600	AT1G12290			0.289085	0.579078
CARHR167320	AT3G57140	SDP1-LIKE	sugar-dependent 1-like	0.370268	0.579209
CARHR135600	AT2G40480			-0.547826	0.579212
CARHR277780	AT5G63880	VPS20.1		-0.239887	0.579634
CARHR146880	AT3G25900	HMT-1 ATHMT-1		0.485091	0.579634
CARHR234020	AT4G26455	AtWIP1 WIP1	Arabidopsis thaliana WPP domain interacting protein 1; WPP domain interacting protein 1	-0.26172	0.579945
CARHR088800	AT3G13980			0.485181	0.580442
CARHR169520	AT3G59100	gsl11 ATGSL11 GSL11	glucan synthase-like 11	0.34304	0.580513
CARHR029280	AT1G30130			-0.462832	0.580519
CARHR156870	AT3G48150	APC8 CDC23	anaphase-promoting complex subunit 8	-0.337707	0.580559
CARHR172630	AT3G62290	ARFA1E ATARFA1E	ADP-ribosylation factor A1E	-0.274085	0.580579
CARHR090400	AT3G15360	ATM4 TRX-M4 ATHM4	ARABIDOPSIS THIOREDOXIN M-TYPE 4; thioredoxin M-type 4	-0.28197	0.580708
CARHR154650	AT3G46210			0.271781	0.580739
CARHR206080	AT5G07070	SnRK3.2 CIPK2	CBL-interacting protein kinase 2; SNF1-RELATED PROTEIN KINASE 3.2	-0.473601	0.580788
CARHR013650	AT1G13270	MAP1B MAP1C	methionine aminopeptidase 1B; METHIONINE AMINOPEPTIDASE 1B	0.255225	0.580976
CARHR195770	AT5G17440			-0.232295	0.581008
CARHR000910	AT1G01460	PIPK11 ATPIPK11		0.319799	0.581231
CARHR080150	AT3G05700			-0.304971	0.581305
CARHR284300	AT5G44430	PDF1.2c	plant defensin 1.2C	-0.999555	0.581305
CARHR005300	AT1G05785			0.286988	0.58138
CARHR007300	AT1G07530	ATGRAS2 GRAS2 SCL14	ARABIDOPSIS THALIANA GRAS (GAI, RGA, SCR) 2; GRAS (GAI, RGA, SCR) 2; SCARECROW-like 14	0.214413	0.581418
CARHR179190	AT5G44090			-0.226459	0.581418
CARHR103270	AT2G05590			-0.322297	0.581462
CARHR164260	AT3G54350	emb1967	embryo defective 1967	-0.244479	0.581613
CARHR197600	AT5G15730	AtCRLK2 CRLK2	calcium/calmodulin-regulated receptor-like kinase 2	-0.255828	0.581723
CARHR240660	AT4G32680			-0.293967	0.581723
CARHR161170	AT3G51580			0.282112	0.581754
CARHR138550	AT2G43465			-0.525434	0.581951
CARHR073540	AT1G80930			-0.272281	0.582144
CARHR231490	AT4G24090			-0.319044	0.582146
CARHR092200	AT3G16920	ATCTL2 CTL2	chitinase-like protein 2	-0.692	0.582162
CARHR266820	AT5G53660	GRF7 AtGRF7	growth-regulating factor 7	-0.771256	0.582395
CARHR067490	AT1G74230	GR-RBP5	glycine-rich RNA-binding protein 5	-0.218679	0.582774
CARHR148190	AT3G27000	ATARP2 WRM ARP2	ACTIN RELATED PROTEIN 2; actin related protein 2; WURM	0.240772	0.583061
CARHR073920	AT1G80600	TUP5 WIN1	HOPW1-1-interacting 1; TUMOR PRONE 5	-0.269419	0.583156
CARHR149690	AT3G28060	UMAMIT43-psi	Usually multiple acids move in and out Transporters 43-pseudogene	0.317029	0.583383
CARHR194790	AT5G18270	ANAC087	Arabidopsis NAC domain containing protein 87	-0.460199	0.583546
CARHR196380	AT5G16780	DOT2 MDF	MERISTEM-DEFECTIVE; DEFECTIVELY ORGANIZED TRIBUTARIES 2	0.250906	0.583958
CARHR213630	AT5G40870	ATUK/UPRT1 UK/UPRT1 UKL1	uridine kinase/uracil phosphoribosyltransferase 1; URIDINE KINASE-LIKE 1	0.227499	0.583969
CARHR166740	AT3G56630	CYP94D2	cytochrome P450, family 94, subfamily D, polypeptide 2	0.273931	0.584118
CARHR060800	AT1G68130	IDD14alpha AtIDD14 IDD14beta IDD14	indeterminate(ID)-domain 14	0.361768	0.584118
CARHR123360	AT2G30060			-0.246702	0.584118
CARHR168180	AT3G57870	EMB1637 SCE1A SCE1 AHUS5 ATSCE1	EMBRYO DEFECTIVE 1637; SUMO CONJUGATION ENZYME 1; sumo conjugation enzyme 1; SUMO CONJUGATING ENZYME 1A	0.21895	0.584318
CARHR070360	AT1G76850	SEC5A	exocyst complex component sec5	-0.221331	0.584604
CARHR270490	AT5G56740	HAC07 HAC7 HAG2 HAG02	histone acetyltransferase of the GNAT family 2	0.342268	0.584604
CARHR006150	AT1G06530	PMD2	peroxisomal and mitochondrial division factor 2	-0.253495	0.584604
CARHR075410	AT3G01520			-0.257484	0.584633
CARHR252170	AT4G05410	YAO	YAOZHE	-0.350347	0.585044
CARHR143440	AT2G48060			-0.227031	0.585071
CARHR239220	AT4G31340			-0.312969	0.585071
CARHR107760	AT2G17570	cPT1 AtcPT1	cis-prenyltransferase 1	0.297891	0.585071
CARHR017170	AT1G16710	HAC12	histone acetyltransferase of the CBP family 12	-0.217987	0.585071
CARHR112010	AT2G21160			0.298636	0.5851
CARHR180430	AT5G43300	GDPD3 AtGDPD3	glycerophosphodiester phosphodiesterase 3	0.701965	0.585159
CARHR019160	AT1G18540			-0.293758	0.585227
CARHR135570	AT2G40460			0.301183	0.585462
CARHR263480	AT5G38990			0.230623	0.585462
CARHR162040	AT3G52280	GTE6	general transcription factor group E6	-0.266859	0.585809
CARHR015810	AT1G15280			0.226067	0.58593
CARHR209290	AT5G03990			0.30965	0.586169
CARHR251150	AT4G02780	ATCPS1 CPS CPS1 GA1 ABC33	GA REQUIRING 1; ARABIDOPSIS THALIANA ENT-COPALYL DIPHOSPHATE SYNTHETASE 1; ENT-COPALYL DIPHOSPHATE SYNTHETASE 1; CPP synthase	0.697166	0.586367
CARHR120670	AT2G27960	CKS1 CKS1AT	cyclin-dependent kinase-subunit 1	0.352826	0.586536
CARHR129480	AT2G35330			0.252623	0.586624
CARHR045800	AT1G56080			0.777095	0.587034
CARHR013380	AT1G13050			0.605503	0.587072
CARHR223230	AT4G16700	PSD1	phosphatidylserine decarboxylase 1	-0.456879	0.587553
CARHR272360	AT5G58530			0.368324	0.587656
CARHR004260	AT1G04870	PRMT10 ATPRMT10	protein arginine methyltransferase 10	-0.527009	0.587909
CARHR095460	AT3G19930	ATSTP4 STP4	SUGAR TRANSPORTER 4; sugar transporter 4	0.325951	0.588172
CARHR247200	AT4G39530			-0.582402	0.58819
CARHR204520	AT5G08470	PEX1 EMB2817	peroxisome 1; EMBRYO DEFECTIVE 2817	0.229012	0.58825
CARHR185550	AT5G30510	ARRPS1 RPS1 PRPS1	plastid ribosomal protein S1; ribosomal protein S1	0.314221	0.588294
CARHR088300	AT3G13600			0.50696	0.588294
CARHR261850	AT5G40250			0.390387	0.588387
CARHR130310	AT2G36070	TIM44-2 ATTIM44-2	translocase inner membrane subunit 44-2	-0.294199	0.588429
CARHR021530	AT1G21080			0.21753	0.588488
CARHR163400	AT3G53500	RS2Z32 At-RS2Z RSZ32	arginine/serine-rich zinc knuckle-containing protein 32	-0.240767	0.588488
CARHR033750	AT1G34260	FAB1D	FORMS APLOID AND BINUCLEATE CELLS 1A	-0.31956	0.58894
CARHR235970	AT4G28260			-0.230851	0.58894
CARHR217570	AT5G35530			0.221693	0.588997
CARHR205250	AT5G07940			-0.225951	0.589271
CARHR065940	AT1G72970	EDA17 HTH	HOTHEAD; embryo sac development arrest 17	0.301407	0.589409
CARHR248560	AT4G00460	ATROPGEF3 ROPGEF3	ROP (rho of plants) guanine nucleotide exchange factor 3	0.839042	0.589409
CARHR174290	AT5G47100	CBL9 ATCBL9	calcineurin B-like protein 9	0.304684	0.589691
CARHR293050	AT2G23430	ICK1 KRP1	KIP-RELATED PROTEIN 1	-0.260703	0.589801
CARHR273090	AT5G59610	DJC73	DNA J protein C73	0.265574	0.589819
CARHR051950	AT1G60930	RECQL4B ATRECQ4B RECQ4B	RECQ helicase L4B; RECQ HELICASE L4B	-0.437801	0.589819
CARHR228500	AT4G21760	BGLU47	beta-glucosidase 47	0.747779	0.589819
CARHR034670	AT1G36060			-1.092	0.589819
CARHR218150	AT4G12800	PSAL	photosystem I subunit l	0.257348	0.589857
CARHR285280	AT5G59260	LecRK-II.1	L-type lectin receptor kinase II.1	-0.691498	0.589975
CARHR172380	AT3G62030	ROC4 CYP20-3	rotamase CYP 4; cyclophilin 20-3	0.843453	0.590016
CARHR023260	AT1G22900			-0.747823	0.59019
CARHR126100	AT2G32290	BMY5 BAM6	BETA-AMYLASE 5; beta-amylase 6	0.352819	0.590352
CARHR021120	AT1G20670			0.271039	0.590958
CARHR078850	AT3G04650			0.338355	0.59127
CARHR025020	AT1G26920			0.487731	0.591326
CARHR081960	AT3G07310			0.279024	0.591544
CARHR233620	AT4G26100	CKL1 CK1	casein kinase 1	0.248111	0.591544
CARHR109430	AT2G18860			0.288595	0.59163
CARHR062960	AT1G69880	ATH8 TH8	thioredoxin H-type 8	-1.58038	0.59163
CARHR093790	AT3G18430			-0.237943	0.591858
CARHR237570	AT4G29720	ATPAO5 PAO5	polyamine oxidase 5	-0.306301	0.591859
CARHR057380	AT1G65610	ATGH9A2 KOR2	KORRIGAN 2; ARABIDOPSIS THALIANA GLYCOSYL HYDROLASE 9A2	-0.810282	0.591859
CARHR133140	AT2G38460	ATIREG1 IREG1 FPN1	FERROPORTIN 1; iron regulated 1; ARABIDOPSIS THALIANA IRON-REGULATED PROTEIN 1	-0.308944	0.592101
CARHR252720	AT4G04850	KEA3 ATKEA3	K+ efflux antiporter 3	-0.232631	0.592149
CARHR090730	AT3G15640			-0.224384	0.592149
CARHR024860	AT1G27050			0.537863	0.59251
CARHR245420	AT4G37090			-0.264964	0.592768
CARHR254170	AT4G12060			-0.255677	0.592882
CARHR106810	AT2G16600	AtCYP19-1 ROC3 CYP19	rotamase CYP 3; cyclophilin 19	0.29092	0.593127
CARHR156250	AT3G47590			0.266851	0.59316
CARHR153060	AT3G29400	EXO70E1 ATEXO70E1	exocyst subunit exo70 family protein E1	0.259446	0.593519
CARHR138420	AT2G43340			0.459288	0.593519
CARHR111280	AT2G20630	PIA1	PP2C induced by AVRRPM1	0.345694	0.593549
CARHR003380	AT1G04030			0.770576	0.593569
CARHR095760	AT3G20170			0.300026	0.593569
CARHR069580	AT1G76050			-0.379979	0.593592
CARHR244160	AT4G35790	PLDDELTA ATPLDDELTA	ARABIDOPSIS THALIANA PHOSPHOLIPASE D DELTA; phospholipase D delta	-0.218491	0.59379
CARHR281680	AT5G66070			0.297799	0.593808
CARHR053170	AT1G59900	AT-E1 ALPHA E1 ALPHA	pyruvate dehydrogenase complex E1 alpha subunit	-0.228015	0.593904
CARHR135780	AT2G40670	ARR16 RR16	response regulator 16	0.904512	0.594148
CARHR015240	AT1G14710			0.383549	0.594148
CARHR021830	AT1G21450	SCL1	SCARECROW-like 1	-0.26741	0.594148
CARHR001750	AT1G02420			0.540559	0.594263
CARHR143780	AT2G01250			-0.231905	0.594409
CARHR219830	AT4G13940	MEE58 SAHH1 EMB1395 HOG1 SAH1 ATSAHH1	EMBRYO DEFECTIVE 1395; HOMOLOGY-DEPENDENT GENE SILENCING 1; MATERNAL EFFECT EMBRYO ARREST 58; S-ADENOSYL-L-HOMOCYSTEIN HYDROLASE 1	-0.304923	0.594458
CARHR001580	AT1G02280	TOC33 PPI1 ATTOC33	PLASTID PROTEIN IMPORT 1; translocon at the outer envelope membrane of chloroplasts 33	-0.260367	0.59466
CARHR051290	AT1G61350			0.293837	0.594812
CARHR135690	AT2G40600			-0.342248	0.594824
CARHR164110	AT3G54210			0.40119	0.59484
CARHR117160	AT2G24690			-0.36076	0.594952
CARHR124850	AT2G31260	ATAPG9 APG9	autophagy 9	-0.220624	0.594952
CARHR094250	AT3G18830	PMT5 ATPLT5 ATPMT5	POLYOL TRANSPORTER 5; ARABIDOPSIS THALIANA POLYOL/MONOSACCHARIDE TRANSPORTER 5; polyol/monosaccharide transporter 5	-0.260298	0.594973
CARHR247610	AT4G39140			0.234988	0.595018
CARHR011130	AT1G10910	EMB3103	EMBRYO DEFECTIVE 3103	-0.369947	0.595018
CARHR161410	AT3G51780	ATBAG4 BAG4	BCL-2-associated athanogene 4	-0.233676	0.595018
CARHR245340	AT4G37170			-0.481654	0.595038
CARHR128940	AT2G34780	EMB1611 MEE22	MATERNAL EFFECT EMBRYO ARREST 22; EMBRYO DEFECTIVE 1611	-0.317744	0.595119
CARHR057990	AT2G03820	NMD3 AtNMD3	Nonsense-Mediated mRNA Decay 3	-0.246812	0.595331
CARHR000710	AT1G01640			0.659735	0.595331
CARHR133300	AT2G38630			-0.311666	0.595477
CARHR162590	AT3G52720	ATACA1 CAH1 ACA1	A. THALIANA ALPHA CARBONIC ANHYDRASE 1; CARBONIC ANHYDRASE 1; alpha carbonic anhydrase 1	0.475614	0.595477
CARHR281630	AT5G66120			-0.234998	0.595614
CARHR188770	AT5G24710			0.243288	0.595614
CARHR228770	AT4G21960	PRXR1		0.53314	0.595614
CARHR217980	AT4G12640			-0.271941	0.595916
CARHR068220	AT1G74900	OTP43	organelle transcript processing defect 43	0.393836	0.596606
CARHR114700	AT2G23670	YCF37	homolog of Synechocystis YCF37	0.445686	0.596784
CARHR127110	AT2G33120	SAR1 VAMP722 ATVAMP722	ARABIDOPSIS THALIANA VESICLE-ASSOCIATED MEMBRANE PROTEIN 722; synaptobrevin-related protein 1	-0.269532	0.596784
CARHR206930	AT5G06230	TBL9	TRICHOME BIREFRINGENCE-LIKE 9	0.583055	0.596784
CARHR180120	AT5G43500	ATARP9 ARP9	actin-related protein 9	0.504706	0.596822
CARHR007470	AT1G07700			0.252165	0.596846
CARHR181640	AT5G42720			0.889678	0.596911
CARHR268860	AT5G55540	TRN1 LOP1	LOPPED 1; TORNADO 1	0.496617	0.597114
CARHR255420	AT4G11150	VHA-E1 emb2448 TUF TUFF	vacuolar ATP synthase subunit E1; embryo defective 2448	-0.237347	0.597242
CARHR024330	AT1G24030			-0.440182	0.597395
CARHR192480	AT5G20360	Phox3	Phox3	-0.2377	0.597402
CARHR235610	AT4G27910	SDG16 ATX4	SET domain protein 16	-0.302663	0.597614
CARHR195520	AT5G17660			-0.605727	0.597762
CARHR019470	AT1G18835	MIF3	mini zinc finger 3	0.73074	0.597846
CARHR246760	AT4G39940	APK2 AKN2	APS-kinase 2; ADENOSINE-5-PHOSPHOSULFATE (APS) KINASE 2	0.658412	0.598273
CARHR166470	AT3G56320			0.235791	0.598273
CARHR099540	AT3G23610	DSPTP1	dual specificity protein phosphatase 1	0.461196	0.598273
CARHR178670	AT5G44400			0.573957	0.59832
CARHR018400	AT1G17790			-0.297339	0.59842
CARHR248110	AT4G00060	MEE44	maternal effect embryo arrest 44	0.231596	0.598421
CARHR025720	AT1G26190			-0.311436	0.598421
CARHR235060	AT4G27390			0.217922	0.598421
CARHR194410	AT5G18610			0.292764	0.599202
CARHR105960	AT2G15620	NIR ATHNIR NIR1	ARABIDOPSIS THALIANA NITRITE REDUCTASE; nitrite reductase 1; NITRITE REDUCTASE	0.270979	0.599405
CARHR006510	AT1G06820	CCR2 CRTISO	carotenoid isomerase; CAROTENOID AND CHLOROPLAST REGULATION 2	0.291986	0.599641
CARHR058010	AT1G66070			0.376086	0.599843
CARHR277920	AT5G64000	SAL2 ATSAL2		0.613893	0.60021
CARHR042080	AT1G51930			-1.07504	0.600478
CARHR003620	AT1G04290			-0.283165	0.600501
CARHR014010	AT1G13635			1.38839	0.600532
CARHR079410	AT3G05090	LRS1	LATERAL ROOT STIMULATOR 1	-0.214901	0.600671
CARHR220650	AT4G14440	ECI3 HCD1 ATECI3	3-hydroxyacyl-CoA dehydratase 1; DELTA(3), DELTA(2)-ENOYL COA ISOMERASE 3; ARABIDOPSIS THALIANA DELTA(3), DELTA(2)-ENOYL COA ISOMERASE 3	0.719204	0.600671
CARHR195100	AT5G17970			0.968868	0.600758
CARHR021500	AT1G21060			0.620406	0.600763
CARHR013990	AT1G13630			0.581429	0.600863
CARHR157240	AT3G48480			0.555121	0.600863
CARHR065190	AT1G72300	PSY1R	PSY1 receptor	0.285535	0.600874
CARHR213760	AT5G40760	G6PD6	glucose-6-phosphate dehydrogenase 6	-0.295578	0.600901
CARHR177700	AT5G45030			0.23472	0.601222
CARHR036850	AT1G47278			-0.443241	0.601323
CARHR147330	AT3G26320	CYP71B36	cytochrome P450, family 71, subfamily B, polypeptide 36	-1.16078	0.601337
CARHR201350	AT5G11810			0.260985	0.601444
CARHR073820	AT1G80690			0.878572	0.601444
CARHR162980	AT3G53130	LUT1 CYP97C1	CYTOCHROME P450 97C1; LUTEIN DEFICIENT 1	0.306036	0.601484
CARHR220950	AT3G59630			0.28511	0.601484
CARHR022000	AT1G21650	SECA2		0.208018	0.601484
CARHR266080	AT5G53060	SHI1 RCF3	regulator of CBF gene expression 3; SHINY 1	-0.26135	0.601484
CARHR245720	AT4G37320	CYP81D5	cytochrome P450, family 81, subfamily D, polypeptide 5	0.499422	0.601722
CARHR077370	AT3G03330			-0.243476	0.601824
CARHR082950	AT3G08650			0.223808	0.601824
CARHR202810	AT5G10480	PEP PAS2	PEPINO; PASTICCINO 2	0.222756	0.601824
CARHR093350	AT3G18035	HON4		-0.324407	0.601824
CARHR100160	AT3G24060			0.58478	0.601824
CARHR172540	AT3G62200			0.269198	0.601824
CARHR242040	AT4G33940			-0.287777	0.60187
CARHR224260	AT4G17560			0.371324	0.601875
CARHR239730	AT4G31810			0.452861	0.602223
CARHR079320	AT4G08630			0.518176	0.602234
CARHR148510	AT3G27250			-1.00626	0.602497
CARHR090890	AT3G15800			-0.918307	0.602985
CARHR171400	AT3G61110	RS27A ARS27A	ribosomal protein S27	-0.250335	0.603023
CARHR140500	AT2G45300			-0.256203	0.60318
CARHR015770	AT1G15240			0.20948	0.603615
CARHR145450	AT2G03110			-0.38004	0.603615
CARHR026990	AT1G27400			-0.243689	0.603615
CARHR142030	AT2G46680	HB-7 ATHB7 ATHB-7	ARABIDOPSIS THALIANA HOMEOBOX 7; homeobox 7	-0.428084	0.603615
CARHR110690	AT2G20190	ATCLASP CLASP	CLIP-associated protein; CLIP-ASSOCIATED PROTEIN	0.217557	0.603615
CARHR255550	AT4G11060	MTSSB	mitochondrially targeted single-stranded DNA binding protein	-0.454892	0.603715
CARHR211940	AT5G01590	TIC56	TRANSLOCON AT THE INNER ENVELOPE MEMBRANE OF CHLOROPLASTS 56	0.262787	0.603715
CARHR176410	AT5G45610	SUV2	SENSITIVE TO UV 2	0.331247	0.604237
CARHR224560	AT4G17840			-0.218919	0.604294
CARHR019370	AT1G18730	PnsB4 NDF6	Photosynthetic NDH subcomplex B 4; NDH dependent flow 6	0.436042	0.604302
CARHR036250	AT1G45160			-0.234172	0.604302
CARHR248770	AT4G00620	EMB3127	EMBRYO DEFECTIVE 3127	-0.281044	0.604328
CARHR198730	AT5G14590			0.266314	0.604421
CARHR212500	AT5G42070			-0.251403	0.604421
CARHR239140	AT4G31250			0.379552	0.604421
CARHR022250	AT1G21900	p24delta5	p24 subfamily delta 5	-0.26351	0.604712
CARHR078980	AT3G04730	IAA16	indoleacetic acid-induced protein 16	-0.259931	0.604787
CARHR166990	AT3G56840			-0.413072	0.604851
CARHR175900	AT5G46030			-0.232503	0.605037
CARHR289740	AT1G55050			0.564697	0.605398
CARHR090300	AT3G15340	PPI2	proton pump interactor 2	-0.422657	0.605743
CARHR235340	AT4G27640			-0.21052	0.605783
CARHR077210	AT3G03190	GSTF11 ATGSTF6 ATGSTF11	ARABIDOPSIS GLUTATHIONE-S-TRANSFERASE 6; glutathione S-transferase F11	0.868623	0.605807
CARHR189470	AT5G24110	WRKY30 ATWRKY30	WRKY DNA-binding protein 30; ARABIDOPSIS THALIANA WRKY DNA-BINDING PROTEIN 30	0.555367	0.605843
CARHR156360	AT3G47690	AtEB1a ATEB1H2 EB1a	microtubule end binding protein EB1A; ARABIDOPSIS THALIANA MICROTUBULE END BINDING PROTEIN EB1A; ATEB1-HOMOLOG2	0.752143	0.606482
CARHR195840	AT5G17370			0.288381	0.606755
CARHR230040	AT4G22980			-0.318042	0.606794
CARHR269590	AT5G56190			0.201709	0.60687
CARHR197040	AT5G16270	SYN4 ATRAD21.3	sister chromatid cohesion 1 protein 4; ARABIDOPSIS HOMOLOG OF RAD21 3	-0.214987	0.606995
CARHR224140	AT4G17486			-0.318167	0.607113
CARHR014240	AT1G13870	AtKTI12 DRL1	DEFORMED ROOTS AND LEAVES 1	0.236521	0.607263
CARHR226820	AT4G20030			0.396949	0.607372
CARHR064810	AT1G71990	FUT13 FUCTC FT4-M ATFT4 ATFUT13	fucosyltransferase 13; ARABIDOPSIS FUCOSYLTRANSFERASE 4	-0.545665	0.607541
CARHR258160	AT5G50340			0.230148	0.607692
CARHR193230	AT5G19680			0.277706	0.607733
CARHR108440	AT2G17970			0.284672	0.60789
CARHR219170	AT4G13540			0.879334	0.607945
CARHR110370	AT2G19930			0.566165	0.608035
CARHR041220	AT1G51170	UCN AGC2-3	AGC2 kinase 3; UNICORN	-0.287026	0.608162
CARHR252690	AT4G04880			0.238187	0.608162
CARHR171760	AT3G61415	SK21 ASK21	SKP1-like 21	0.260716	0.608162
CARHR085540	AT3G10960	ATAZG1 AZG1	AZA-guanine resistant1	0.237948	0.608194
CARHR097640	AT3G21700	SGP2 ATSGP2		-0.300248	0.608261
CARHR127640	AT2G33630			0.241436	0.608281
CARHR018890	AT3G10110	MEE67	maternal effect embryo arrest 67	0.435045	0.608281
CARHR108980	AT3G43610			-0.495203	0.608313
CARHR206630	AT5G06570			0.299529	0.60842
CARHR045510	AT1G55805	BolA1	homolog of E.coli BolA 1	0.245814	0.60842
CARHR011640	AT1G11400	PYM	partner of Y14-MAGO	-0.247305	0.60842
CARHR245830	AT4G37440			-0.385595	0.608538
CARHR129160	AT2G35000	ATL9	Arabidopsis toxicos en levadura 9	0.369591	0.608575
CARHR006240	AT5G43600	UAH ATAAH-2	ureidoglycolate amidohydrolase; ARABIDOPSIS THALIANA ALLANTOATE AMIDOHYDROLASE 2	0.277388	0.608579
CARHR138930	AT2G43750	OASB CPACS1 ACS1 ATCS-B	O-acetylserine (thiol) lyase B; ARABIDOPSIS THALIANA CYSTEIN SYNTHASE-B; CHLOROPLAST O-ACETYLSERINE SULFHYDRYLASE 1; ARABIDOPSIS CYSTEINE SYNTHASE 1	0.260756	0.608614
CARHR036240	AT1G45150			-0.221275	0.608938
CARHR067990	AT1G74700	NUZ TRZ1	tRNAse Z1	-0.359576	0.609837
CARHR237220	AT4G29400			0.485155	0.60993
CARHR237350	AT4G29520			-0.472275	0.610003
CARHR236660	AT4G28880	ckl3	casein kinase I-like 3	-0.203917	0.610019
CARHR220350	AT4G14230			-0.215748	0.610118
CARHR272050	AT5G58260	NdhN	NADH dehydrogenase-like complex N	0.295692	0.610143
CARHR233870	AT4G26300	emb1027	embryo defective 1027	-0.20285	0.610307
CARHR007240	AT2G29140	PUM3 APUM3	pumilio 3	-0.225255	0.610374
CARHR123620	AT2G30300			0.825722	0.610419
CARHR095650	AT3G20080	CYP705A15	cytochrome P450, family 705, subfamily A, polypeptide 15	0.254322	0.610435
CARHR055200	AT1G56423			0.202393	0.610594
CARHR101060	AT3G24730			-0.250045	0.610689
CARHR188620	AT5G24830			0.435032	0.610797
CARHR208980	AT5G04310			0.362929	0.610857
CARHR136700	AT2G41600			-0.378879	0.611055
CARHR157340	AT3G48540			-0.464858	0.611055
CARHR166670	AT3G56550			-0.926625	0.611055
CARHR197590	AT5G15740			-0.443997	0.611179
CARHR079380	AT3G05050			-0.324135	0.611258
CARHR214670	AT5G38070			-0.739049	0.611539
CARHR107210	AT2G16920	PFU2 UBC23	ubiquitin-conjugating enzyme 23; PHO2 FAMILY UBIQUITIN CONJUGATION ENZYME 2	0.226086	0.611755
CARHR066890	AT1G73810			-0.367527	0.611771
CARHR069960	AT1G76405			-0.385747	0.612148
CARHR193070	AT5G19820	emb2734	embryo defective 2734	-0.217204	0.612186
CARHR248920	AT4G00750			0.240975	0.61224
CARHR118510	AT2G26600			-0.221556	0.61224
CARHR126800	AT2G32850			0.210373	0.6123
CARHR225950	AT4G19050			0.754953	0.612411
CARHR276460	AT5G62650			-0.243634	0.612775
CARHR094000	AT3G18620			0.287626	0.612775
CARHR108520	AT2G18030	MSRA5	methionine sulfoxide reductase A5	0.230089	0.61279
CARHR229880	AT4G22850			-0.75951	0.612839
CARHR158430	AT3G49470	NACA2	nascent polypeptide-associated complex subunit alpha-like protein 2	-0.242954	0.612968
CARHR220180	AT4G14147	ARPC4		-0.238381	0.612968
CARHR243670	AT4G35350	XCP1	xylem cysteine peptidase 1	0.899994	0.613571
CARHR190090	AT5G23420	HMGB6	high-mobility group box 6	0.35814	0.613571
CARHR106950	AT2G16720	ATMYB7 MYB7 ATY49	myb domain protein 7; ARABIDOPSIS THALIANA MYB DOMAIN PROTEIN 7	0.274311	0.613587
CARHR043860	AT1G53600			-1.04566	0.613587
CARHR016480	AT1G15980	NDF1 NDH48 PnsB1	NAD(P)H DEHYDROGENASE SUBUNIT 48; Photosynthetic NDH subcomplex B 1; NDH-dependent cyclic electron flow 1	0.314603	0.613609
CARHR004630	AT1G05170			0.252349	0.613741
CARHR220750	AT4G14540	NF-YB3	nuclear factor Y, subunit B3	0.327232	0.61384
CARHR109920	AT2G19480	NFA2 NFA02 NAP1;2	NUCLEOSOME/CHROMATIN ASSEMBLY FACTOR GROUP A 02; nucleosome assembly protein 1;2; NUCLEOSOME/CHROMATIN ASSEMBLY FACTOR GROUP A 2	0.249904	0.61384
CARHR204990	AT5G08190	NF-YB12	nuclear factor Y, subunit B12	-0.232986	0.61384
CARHR141150	AT2G45880	BMY4 BAM7	BETA-AMYLASE 4; beta-amylase 7	-0.228895	0.614016
CARHR186240	AT5G27720	LSM4 emb1644	SM-like protein 4; embryo defective 1644	-0.221924	0.614293
CARHR194660	AT5G18360			0.411176	0.614491
CARHR005590	AT1G06070			-0.206434	0.614546
CARHR016940	AT1G16470	PAB1	proteasome subunit PAB1	-0.219672	0.614592
CARHR123110	AT2G29760	OTP81	ORGANELLE TRANSCRIPT PROCESSING 81	-0.361333	0.614906
CARHR276340	AT5G62560			-0.2333	0.614906
CARHR208580	AT5G04710			0.231633	0.614906
CARHR212280	AT5G01930	MAN6 AtMAN6	endo-beta-mannase 6	0.31348	0.614931
CARHR000860	AT1G01510	DOQ AN	ANGUSTIFOLIA; DETORQUEO	0.233132	0.615808
CARHR157120	AT3G48350	CEP3	cysteine endopeptidase 3	-0.495289	0.615808
CARHR171820	AT5G28350			-0.20967	0.615808
CARHR272240	AT5G58410			-0.196821	0.615813
CARHR190940	AT5G22640	TIC100 emb1211	embryo defective 1211; TRANSLOCON AT THE INNER ENVELOPE MEMBRANE OF CHLOROPLASTS 100	0.331267	0.615878
CARHR238400	AT4G30510	ATG18B ATATG18B	ARABIDOPSIS THALIANA HOMOLOG OF YEAST AUTOPHAGY 18 (ATG18) B; homolog of yeast autophagy 18 (ATG18) B	0.251173	0.615878
CARHR092780	AT3G17460			-0.675182	0.615878
CARHR035810	AT1G44120	CSI2	CELLULOSE SYNTHASE INTERACTIVE 2	-0.694636	0.615878
CARHR148210	AT3G27020	AtYSL6 YSL6	YELLOW STRIPE like 6	0.218025	0.616062
CARHR161880	AT3G52140	FMT NOXY38	FRIENDLY MITOCHONDRIA; non responding to oxylipins 38	-0.236595	0.616096
CARHR012530	AT1G12230			0.296408	0.616161
CARHR047690	AT1G63650	EGL1 ATMYC-2 EGL3 AtEGL3	ENHANCER OF GLABRA 3	-0.530875	0.616435
CARHR062980	AT1G69900			-0.288161	0.616449
CARHR198850	AT5G14460			0.207829	0.616732
CARHR279250	AT5G65290			-0.231427	0.616948
CARHR196310	AT5G16850	ATTERT TERT	telomerase reverse transcriptase	1.41222	0.616961
CARHR095110	AT3G19650			0.465903	0.617062
CARHR081440	AT3G06830			-0.310596	0.617062
CARHR016550	AT1G16040			0.263883	0.617062
CARHR018040	AT1G17450			0.226862	0.617213
CARHR032090	AT1G32700			0.26713	0.617213
CARHR006060	AT1G06450			-1.11306	0.61728
CARHR162280	AT3G52520			-0.703959	0.617381
CARHR031130	AT1G31812	ACBP6 ACBP	acyl-CoA-binding protein 6; ACYL-COA-BINDING PROTEIN	0.284011	0.617424
CARHR222510	AT4G16150			0.210335	0.617559
CARHR075520	AT3G01440	PQL1 PQL2 PnsL3	Photosynthetic NDH subcomplex L 3; PsbQ-like 2; PsbQ-like 1	0.413161	0.617599
CARHR081160	AT3G06620			0.267099	0.617971
CARHR221380	AT4G14820			0.687028	0.617988
CARHR211770	AT5G01390			-0.320576	0.617988
CARHR229200	AT4G22300	SOBER1	SUPPRESSOR OF AVRBST-ELICITED RESISTANCE 1	-0.393437	0.617988
CARHR208830	AT5G04430	BTR1 BTR1L BTR1S	BINDING TO TOMV RNA 1S (SHORT FORM); binding to TOMV RNA 1L (long form); BINDING TO TOMV RNA 1	-0.215732	0.618251
CARHR229980	AT4G22940			-0.477728	0.618397
CARHR253600	AT4G12570	UPL5	ubiquitin protein ligase 5	-0.208351	0.61848
CARHR044740	AT1G55140			0.285178	0.618514
CARHR118430	AT2G26360			-0.250208	0.618554
CARHR267970	AT5G54660			-0.30784	0.618781
CARHR099120	AT3G23175			-1.65158	0.618782
CARHR007220	AT1G07480			-0.268515	0.619409
CARHR021060	AT1G20610	CYCB2;3	Cyclin B2;3	-0.855247	0.619801
CARHR194330	AT5G18670	BAM9 BMY3	BETA-AMYLASE 9; beta-amylase 3	0.353275	0.619845
CARHR078040	AT3G03920			-0.455876	0.619852
CARHR055840	AT1G54710	ATG18H ATATG18H	homolog of yeast autophagy 18 (ATG18) H	-0.220143	0.619886
CARHR075340	AT3G01560			0.397815	0.619897
CARHR258770	AT5G49945			-0.344682	0.620143
CARHR271350	AT5G57580			-0.224969	0.620162
CARHR101290	AT3G24870			-0.228027	0.620457
CARHR028480	AT1G29170	ATSCAR3 SCAR3 WAVE2	WASP (WISKOTT-ALDRICH SYNDROME PROTEIN)-FAMILY VERPROLIN HOMOLOGOUS PROTEIN 2	-0.473886	0.620464
CARHR015220	AT1G14690	MAP65-7	microtubule-associated protein 65-7	-0.222447	0.620464
CARHR191960	AT5G20890			0.210257	0.620464
CARHR246810	AT4G39890	AtRABH1c RABH1c	RAB GTPase homolog H1C	0.331932	0.620464
CARHR125250	AT2G31600			0.263788	0.620464
CARHR002260	AT1G02910	LPA1	LOW PSII ACCUMULATION1	0.195846	0.620501
CARHR253940	AT4G12320	CYP706A6	cytochrome P450, family 706, subfamily A, polypeptide 6	0.36117	0.620516
CARHR245700	AT4G37300	MEE59	maternal effect embryo arrest 59	0.298356	0.620894
CARHR271810	AT5G58005			-0.255837	0.621209
CARHR085330	AT3G10760			0.245429	0.621311
CARHR212970	AT5G41350			-0.204174	0.621513
CARHR094120	AT3G18730	MGO3 TSK BRU1	BRUSHY1; TONSOKU; MGOUN3	-0.565444	0.621927
CARHR176200	AT5G45775			-0.224855	0.621998
CARHR245880	AT4G37480			0.306018	0.622164
CARHR006140	AT1G06520	sn-2-GPAT1 ATGPAT1 GPAT1	GLYCEROL-3-PHOSPHATE sn-2-ACYLTRANSFERASE 1	-0.525139	0.622169
CARHR236320	AT4G28540	PAPK1 CKL6	casein kinase I-like 6	0.203438	0.622237
CARHR179680	AT5G43810	PNH AGO10 ZLL	PINHEAD; ZWILLE; ARGONAUTE 10	0.310872	0.622237
CARHR197670	AT5G15650	ATRGP2 RGP2	REVERSIBLY GLYCOSYLATED POLYPEPTIDE 2; reversibly glycosylated polypeptide 2	0.365104	0.622465
CARHR092890	AT3G17580			-0.479014	0.622815
CARHR050550	AT1G61790	OST3/6	oligosaccharyltransferase subunit 3/6	0.294248	0.622824
CARHR165830	AT3G55730	AtMYB109 MYB109	myb domain protein 109	-0.293001	0.622912
CARHR145340	AT2G02910			0.795817	0.622997
CARHR267950	AT5G54640	HTA1 RAT5 ATHTA1	histone H2A 1; RESISTANT TO AGROBACTERIUM TRANSFORMATION 5	-0.259275	0.622997
CARHR180920	AT5G43070	WPP1	WPP domain protein 1	0.575749	0.623408
CARHR243370	AT4G35090	CAT2	catalase 2	-0.268927	0.623408
CARHR217620	AT5G35560			0.21358	0.623737
CARHR200450	AT5G13010	EMB3011	embryo defective 3011	0.190904	0.624173
CARHR002470	AT1G03140			0.210502	0.624222
CARHR136470	AT2G41350	EMB2819 AUG1 AtAUG1	augmin 1; EMBRYO DEFECTIVE 2819	0.288857	0.624222
CARHR042710	AT1G52580	ATRBL5 RBL5	RHOMBOID-like protein 5	-0.854783	0.624222
CARHR202150	AT5G11150	VAMP713 ATVAMP713	vesicle-associated membrane protein 713	-0.342889	0.624363
CARHR200620	AT5G12480	CPK7	calmodulin-domain protein kinase 7	0.240276	0.624363
CARHR134200	AT1G27600	I9H IRX9-L	IRREGULAR XYLEM 9-LIKE; IRREGULAR XYLEM 9 Homolog	0.20846	0.624363
CARHR074990	AT3G01970	WRKY45 ATWRKY45	WRKY DNA-BINDING PROTEIN 45; WRKY DNA-binding protein 45	-0.80245	0.624366
CARHR204460	AT5G08530	CI51	51 kDa subunit of complex I	-0.201493	0.624455
CARHR214890	AT5G37850	SOS4 ATSOS4	SALT OVERLY SENSITIVE 4	0.211877	0.62471
CARHR222760	AT4G16390	SVR7	suppressor of variegation 7	-0.237197	0.625078
CARHR037880	AT1G48260	CIPK17 SnRK3.21	SNF1-RELATED PROTEIN KINASE 3.21; CBL-interacting protein kinase 17	0.390786	0.625177
CARHR284740	AT5G42146			0.463266	0.625177
CARHR218250	AT4G12910	scpl20	serine carboxypeptidase-like 20	0.229012	0.625207
CARHR128730	AT2G34630	GPS1 GPPS	geranyl diphosphate synthase 1; GERANYLPYROPHOSPHATE SYNTHASE	-0.215074	0.62524
CARHR140630	AT2G45440	DHDPS2	dihydrodipicolinate synthase 2	-0.375402	0.625247
CARHR158250	AT3G49310			-0.273413	0.625366
CARHR010920	AT1G10730	AP1M1	adaptor protein-1 mu-adaptin 1	0.196641	0.625396
CARHR086340	AT3G11780			0.201437	0.625406
CARHR038910	AT1G48920	PARL1 NUC-L1 ATNUC-L1	nucleolin like 1; PARALLEL 1	-0.205383	0.625462
CARHR215820	AT5G37260	RVE2 CIR1	CIRCADIAN 1; REVEILLE 2	-0.272869	0.625462
CARHR065630	AT1G72710	CKL2	casein kinase 1-like protein 2	-0.199577	0.625973
CARHR178080	AT5G44790	HMA7 RAN1	RESPONSIVE-TO-ANTAGONIST 1	-0.229211	0.62643
CARHR073980	AT5G51280			0.193378	0.626974
CARHR116470	AT2G25190			0.323461	0.627056
CARHR199790	AT5G13650	SVR3	SUPPRESSOR OF VARIEGATION 3	0.238072	0.627102
CARHR041870	AT1G51710	ATUBP6 UBP6	ubiquitin-specific protease 6	-0.191746	0.627102
CARHR010170	AT1G10060	BCAT-1 BCAT1 ATBCAT-1	branched-chain amino acid transferase 1; branched-chain amino acid transaminase 1	-0.419785	0.627102
CARHR166700	AT3G56590			0.224873	0.627269
CARHR165660	AT3G55605			-0.434739	0.627531
CARHR276570	AT5G62790	PDE129 DXR	1-deoxy-D-xylulose 5-phosphate reductoisomerase; PIGMENT-DEFECTIVE EMBRYO 129	-0.194935	0.627615
CARHR208250	AT5G05010			-0.216494	0.627803
CARHR105770	AT2G15390	atfut4 FUT4	fucosyltransferase 4	-0.218022	0.627812
CARHR020200	AT1G19680			-0.334443	0.627952
CARHR086090	AT3G11540	SPY	SPINDLY	-0.220892	0.627954
CARHR127230	AT2G33220			-0.227191	0.628179
CARHR181170	AT5G42920	THO5 AtTHO5		0.217394	0.628179
CARHR206870	AT5G06160	ATO	ATROPOS	-0.204092	0.628855
CARHR278530	AT5G64560	MGT9 ATMGT9 MRS2-2	magnesium transporter 9	0.225293	0.628962
CARHR192570	AT5G20260			0.731302	0.629088
CARHR235310	AT4G27610			0.30968	0.629088
CARHR100870	AT3G24590	PLSP1	plastidic type i signal peptidase 1	0.245352	0.629316
CARHR142900	AT2G47500			0.452625	0.629749
CARHR042730	AT1G52600			-0.293633	0.629956
CARHR204160	AT5G09260	VPS20.2	vacuolar protein sorting-associated protein 20.2	0.484595	0.629956
CARHR154470	AT3G46130	MYB48 ATMYB48 ATMYB48-3 ATMYB48-2 ATMYB48-1	myb domain protein 48	0.330027	0.630078
CARHR046290	AT1G64625			-0.736956	0.630082
CARHR270780	AT5G57030	LUT2	LUTEIN DEFICIENT 2	0.364572	0.630112
CARHR145760	AT2G03420			0.473569	0.630112
CARHR219380	AT4G13650			-0.366332	0.630124
CARHR253450	AT4G03820			0.292036	0.630124
CARHR194850	AT5G18210			-0.449901	0.630124
CARHR062880	AT1G69810	ATWRKY36 WRKY36	WRKY DNA-binding protein 36	-0.280036	0.630124
CARHR183220	AT5G48680			0.348046	0.630124
CARHR242540	AT4G34250	KCS16	3-ketoacyl-CoA synthase 16	-0.924608	0.630149
CARHR190810	AT5G22790	RER1	reticulata-related 1	0.419165	0.630192
CARHR247080	AT4G39650	GGT2	gamma-glutamyl transpeptidase 2	0.864294	0.630508
CARHR035660	AT1G43890	RAB18-1 ATRABC1 ATRAB18 RAB18 RABC1 ATRAB-C1	ARABIDOPSIS RAB GTPASE HOMOLOG C1; RAB GTPASE HOMOLOG 18-1; RAB GTPASE HOMOLOG B18; ARABIDOPSIS RAB GTPASE HOMOLOG B18; RAB GTPASE HOMOLOG C1	-0.189006	0.63053
CARHR199940	AT5G13500			0.282802	0.630677
CARHR189330	AT5G24200			0.382338	0.631301
CARHR138270	AT2G43210			-0.199984	0.631425
CARHR094190	AT3G18780	LSR2 ACT2 ENL2 DER1 FIZ2	FRIZZY AND KINKED SHOOTS 2; LIGHT STRESS-REGULATED 2; DEFORMED ROOT HAIRS 1; actin 2; ENHANCER OF LRX1 2	0.201852	0.631515
CARHR171810	AT3G61470	LHCA2	photosystem I light harvesting complex gene 2	0.248807	0.631759
CARHR235350	AT4G27650	PEL1	PELOTA	0.220811	0.631782
CARHR041900	AT1G51745			0.399518	0.631782
CARHR252250	AT4G05320	UBQ10 UBI10	ubiquitin 10; polyubiquitin 10	-0.213076	0.631782
CARHR267320	AT5G54130			0.223389	0.631913
CARHR198490	AT5G14860			-0.915013	0.631924
CARHR176530	AT5G45500			-0.205671	0.631924
CARHR012720	AT1G12430	PAK AtKINUa ARK3	phosphatidic acid kinase; Arabidopsis thaliana KINESIN Ungrouped clade, gene A; armadillo repeat kinesin 3	-0.520888	0.632075
CARHR090660	AT3G15580	APG8H ATG8I	AUTOPHAGY 8H; AUTOPHAGY 8I	0.237923	0.632075
CARHR076790	AT3G02780	IDI2 IPIAT1 IPP2	isopentenyl pyrophosphate:dimethylallyl pyrophosphate isomerase 2; ATISOPENTENYL DIPHOSPHE ISOMERASE 2	0.283192	0.632502
CARHR009670	AT1G09700	HYL1 DRB1	DSRNA-BINDING PROTEIN 1; HYPONASTIC LEAVES 1	-0.271972	0.632714
CARHR237250	AT4G29430	rps15ae	ribosomal protein S15A E	-0.310494	0.632769
CARHR002590	AT1G03290			0.196674	0.632907
CARHR074140	AT1G80370	CYCA2;4	Cyclin A2;4	0.621758	0.632939
CARHR032380	AT1G33050			0.249311	0.632939
CARHR070710	AT1G77240	AAE2	acyl activating enzyme 2	1.00631	0.632961
CARHR084490	AT3G09980			0.247842	0.633148
CARHR231020	AT4G23650	CDPK6 CPK3	Calcium dependent protein kinase 3; calcium-dependent protein kinase 6	-0.223737	0.63336
CARHR086310	AT3G11760			-0.95661	0.633751
CARHR176680	AT5G45390	CLPP4 NCLPP4	NUCLEAR-ENCODED CLP PROTEASE P4; CLP protease P4	0.21165	0.634094
CARHR193940	AT5G19050			-0.223821	0.634094
CARHR026980	AT1G27390	TOM20-2	translocase outer membrane 20-2	0.247438	0.634094
CARHR207620	AT5G05660	ATNFXL2 EBI NFXL2	Arabidopsis NF-X like 2; EARLY BIRD; NFX1-like 2	0.209737	0.634275
CARHR113600	AT2G22420			-0.320689	0.634275
CARHR171010	AT3G60620	CDS5	cytidinediphosphate diacylglycerol synthase 5	0.203569	0.634275
CARHR064460	AT1G71190	SAG18	senescence associated gene 18	-0.215751	0.634275
CARHR209570	AT5G03730	CTR1 SIS1 AtCTR1	SUGAR-INSENSITIVE 1; CONSTITUTIVE TRIPLE RESPONSE 1	0.206342	0.634329
CARHR098570	AT3G22690			-0.79146	0.634329
CARHR280950	AT5G66750	CHR1 DDM1 SOM4 CHA1 SOM1 CHR01 ATDDM1	chromatin remodeling 1; CHROMATIN REMODELING 1; DECREASED DNA METHYLATION 1; SOMNIFEROUS 1	-0.837863	0.634348
CARHR242520	AT4G34265			0.511627	0.634454
CARHR196610	AT5G16610			0.336244	0.63448
CARHR189380	AT5G24150	SQP1 SQE5	SQUALENE MONOOXYGENASE 5	0.320115	0.634672
CARHR105780	AT2G15430	NRPB3 RPB35.5A NRPD3 NRPE3A RBP36A		-0.216962	0.634759
CARHR255280	AT4G11300			0.309865	0.634798
CARHR211530	AT5G01200			-0.39839	0.634893
CARHR223060	AT4G16570	PRMT7 ATPRMT7	ARABIDOPSIS THALIANA PROTEIN ARGININE METHYLTRANSFERASE 7; protein arginine methyltransferase 7	0.315758	0.634893
CARHR075890	AT3G01160			-0.338009	0.634893
CARHR036210	AT1G45110			-0.448347	0.634893
CARHR253050	AT4G04460			0.913929	0.635179
CARHR246600	AT4G40050			0.222144	0.635806
CARHR098880	AT3G22942	AtGG2 AGG2	G-protein gamma subunit 2	0.535312	0.636161
CARHR197870	AT5G15450	APG6 AtCLPB3 CLPB3 CLPB-P	casein lytic proteinase B3; CASEIN LYTIC PROTEINASE B-P; ALBINO AND PALE GREEN 6	-0.246399	0.63627
CARHR127700	AT2G33700	PP2CG1	protein phosphatase 2C G Group 1	0.20429	0.636406
CARHR252820	AT4G04720	AtCPK21 CPK21	calcium-dependent protein kinase 21	-0.233145	0.636406
CARHR269580	AT5G56180	ATARP8 ARP8	actin-related protein 8	-0.238579	0.63657
CARHR114100	AT2G22800	HAT9		-0.237465	0.636624
CARHR294260	AT4G38530	PLC1 ATPLC1	phospholipase C1	-0.470522	0.636863
CARHR114150	AT2G22840	AtGRF1 GRF1	growth-regulating factor 1	0.324726	0.638025
CARHR062230	AT1G69350			0.196294	0.638291
CARHR273330	AT5G59750	RIBA3 AtRIBA3	homolog of ribA 3	-0.306899	0.638291
CARHR020310	AT1G19800	TGD1 ABCI14	ATP-binding cassette I14; trigalactosyldiacylglycerol 1	-0.239155	0.638584
CARHR197100	AT5G16210			0.192609	0.638752
CARHR122360	AT2G29080	ftsh3	FTSH protease 3	-0.395639	0.639377
CARHR027980	AT1G28490	OSM1 ATSYP61 SYP61	syntaxin of plants 61	-0.210329	0.63948
CARHR075500	AT3G01460	ATMBD9 MBD9	methyl-CPG-binding domain 9	-0.267151	0.63948
CARHR115420	AT1G54470	RPP27	resistance to Peronospora parasitica 27	0.95058	0.63948
CARHR018640	AT1G18060			0.272368	0.639758
CARHR088950	AT3G14090	ATEXO70D3 EXO70D3	exocyst subunit exo70 family protein D3	-0.219998	0.639869
CARHR068400	AT1G75080	BZR1	BRASSINAZOLE-RESISTANT 1	-0.925107	0.639994
CARHR248890	AT4G00720	SK32 ATSK32 ASKTHETA	shaggy-like protein kinase 32; SHAGGY-LIKE PROTEIN KINASE THETA	-0.189881	0.640002
CARHR018680	AT1G18090			-0.388329	0.64004
CARHR145940	AT2G03590	ATUPS1 UPS1	ureide permease 1	-0.317634	0.64004
CARHR066870	AT1G73805	SARD1	SAR Deficient 1	-0.460366	0.64004
CARHR128340	AT2G34250			0.252042	0.640184
CARHR105210	AT2G14610	ATPR1 PR1 PR 1	PATHOGENESIS-RELATED GENE 1; pathogenesis-related gene 1	0.753907	0.640293
CARHR063310	AT1G70190			0.328079	0.640356
CARHR236420	AT4G28640	IAA11	indole-3-acetic acid inducible 11	-0.333894	0.640356
CARHR225760	AT4G18880	AT-HSFA4A HSF A4A	heat shock transcription factor A4A; ARABIDOPSIS THALIANA HEAT SHOCK TRANSCRIPTION FACTOR A4A	-0.30145	0.640381
CARHR293950	AT4G38180	FRS5	FAR1-related sequence 5	-0.211642	0.640381
CARHR228450	AT4G21720			0.481741	0.640381
CARHR137050	AT2G41945			0.232632	0.640381
CARHR162890	AT3G53000	PP2-A15 AtPP2-A15	phloem protein 2-A15	-0.229852	0.640381
CARHR094500	AT3G19080			-0.258212	0.640381
CARHR243320	AT4G35040	bZIP19		0.223975	0.640381
CARHR075880	AT3G01170			-0.21526	0.640634
CARHR197640	AT5G15700			0.223544	0.640634
CARHR277320	AT5G63470	NF-YC4	nuclear factor Y, subunit C4	0.192402	0.640841
CARHR134130	AT2G39340	AtSAC3A SAC3A	yeast Sac3 homolog A	0.240149	0.641571
CARHR163860	AT3G53960			0.242862	0.641571
CARHR224280	AT4G17570	GATA26	GATA transcription factor 26	0.197413	0.64189
CARHR077740	AT3G03680			-0.324064	0.642012
CARHR293520	AT2G17220	Kin3	kinase 3	-0.22503	0.642239
CARHR084070	AT3G09660	AtMCM8 MCM8	minichromosome maintenance 8	0.646801	0.642239
CARHR102420	AT2G04530	CPZ TRZ2	TRNASE Z 2	0.271513	0.642316
CARHR027140	AT1G27590			-0.286491	0.642408
CARHR277310	AT5G63460			-0.294398	0.642446
CARHR169580	AT3G59200			-0.814186	0.642538
CARHR265750	AT5G52820	NLE AtNLE	NOTCHLESS	0.196847	0.642666
CARHR207780	AT5G05490	REC8 SYN1 DIF1 AtREC8	DETERMINATE, INFERTILE 1; SYNAPTIC 1	0.725649	0.642786
CARHR150840	AT3G45100	SETH2		0.275766	0.643081
CARHR201580	AT5G11640			0.255496	0.643083
CARHR266860	AT5G53730	NHL26	NDR1/HIN1-like 26	-0.309442	0.643083
CARHR197020	AT5G16290	VAT1	VALINE-TOLERANT 1	-0.29791	0.643083
CARHR061490	AT1G68680			0.289247	0.643083
CARHR280730	AT5G66950			0.207992	0.643083
CARHR137150	AT2G42070	ATNUDT23 NUDX23 ATNUDX23	nudix hydrolase homolog 23; ARABIDOPSIS THALIANA NUDIX HYDROLASE HOMOLOG 23	-0.246183	0.643672
CARHR138820	AT2G43640			-0.242158	0.643955
CARHR251070	AT4G02730	WDR5b AtWDR5b	human WDR5 (WD40 repeat) homolog b	-0.373207	0.643989
CARHR230050	AT4G22990			0.620273	0.643989
CARHR293030	AT2G23420	NAPRT2	nicotinate phosphoribosyltransferase 2	-0.211321	0.644079
CARHR064360	AT1G71070			-0.311835	0.64411
CARHR046270	AT1G64630	WNK10 ATWNK10	with no lysine (K) kinase 10; WITH NO LYSINE KINASE 10	0.190142	0.644326
CARHR274240	AT5G60580			0.247733	0.644326
CARHR039470	AT1G49470			0.188742	0.644525
CARHR205350	AT5G07830	AtGUS2 GUS2	glucuronidase 2	0.216278	0.644903
CARHR128780	AT2G34660	EST4 ATMRP2 MRP2 AtABCC2 ABCC2	ATP-binding cassette C2; multidrug resistance-associated protein 2; Arabidopsis thaliana ATP-binding cassette C2	0.215305	0.64498
CARHR254730	AT4G11655			-0.613812	0.64498
CARHR211140	AT5G02230			-0.290742	0.645106
CARHR198360	AT5G14950	GMII ATGMII	golgi alpha-mannosidase II	-0.181426	0.645146
CARHR251140	AT4G02770	PSAD-1	photosystem I subunit D-1	0.243771	0.645224
CARHR075690	AT3G01320	SNL1	SIN3-like 1	-0.194782	0.645327
CARHR241040	AT4G33030	SQD1	sulfoquinovosyldiacylglycerol 1	0.294278	0.646045
CARHR174890	AT5G46620			0.286859	0.646872
CARHR244170	AT4G35800	NRPB1 RNA_POL_II_LS RPB1 RNA_POL_II_LSRNA_POL_II_LS	RNA POLYMERASE II LARGE SUBUNIT; RNA polymerase II large subunit	-0.204181	0.646872
CARHR073360	AT1G79630			0.323773	0.646883
CARHR256990	AT5G51100	FSD2	Fe superoxide dismutase 2	-0.313822	0.647037
CARHR272600	AT5G58690	PLC5 ATPLC5	phosphatidylinositol-speciwc phospholipase C5	0.367745	0.647041
CARHR125160	AT2G31510	ATARI7 ARI7	ARIADNE 7; ARABIDOPSIS ARIADNE 7	-0.188304	0.647411
CARHR256170	AT4G10470			-0.36912	0.647455
CARHR137830	AT2G42750	DJC77	DNA J protein C77	0.205128	0.647614
CARHR049880	AT3G43920	ATDCL3 DCL3	dicer-like 3; DICER-LIKE 3	-0.284408	0.64765
CARHR277930	AT5G64020	TBL14	TRICHOME BIREFRINGENCE-LIKE 14	-0.235625	0.647653
CARHR089850	AT3G14910			-0.228989	0.647955
CARHR201690	AT5G11530	EMF1	embryonic flower 1	-0.223602	0.648677
CARHR263630	AT5G38900			-0.235271	0.649234
CARHR196660	AT5G16560	KAN KAN1	KANADI; KANADI 1	0.359552	0.649572
CARHR097150	AT3G21250	ATMRP6 ABCC8 MRP6	multidrug resistance-associated protein 6; ARABIDOPSIS THALIANA MULTIDRUG RESISTANCE-ASSOCIATED PROTEIN 6; ATP-binding cassette C8	0.316915	0.649922
CARHR016450	AT1G15940			-0.220599	0.649922
CARHR188320	AT5G25170			-0.416771	0.649982
CARHR256010	AT4G10590	UBP10	ubiquitin-specific protease 10	-0.224128	0.650055
CARHR243860	AT4G35530			-0.50523	0.65035
CARHR044760	AT1G55160			0.21336	0.65052
CARHR193360	AT5G19540			0.210946	0.650631
CARHR071000	AT1G77480			0.314759	0.650698
CARHR158880	AT3G49810			0.506608	0.650698
CARHR081830	AT3G07190			-0.416954	0.650708
CARHR045410	AT1G55750			-0.199411	0.650708
CARHR186910	AT5G26680			0.332078	0.650797
CARHR060980	AT1G68300			0.287277	0.650839
CARHR047980	AT1G63070			-0.727849	0.650839
CARHR212520	AT5G42050			-0.267418	0.650839
CARHR069140	AT1G75730			-0.770089	0.650839
CARHR017670	AT1G17130			-0.202824	0.650839
CARHR153970	AT3G29290	emb2076	embryo defective 2076	0.274285	0.651159
CARHR098080	AT3G22190	IQD5	IQ-domain 5	-0.366616	0.651159
CARHR094890	AT3G19460			-0.288652	0.651558
CARHR054920	AT1G56590	ZIP4 AP3M	ZIG SUPPRESSOR 4; adaptor protein-3 mu-adaptin	-0.287952	0.652039
CARHR201660	AT5G11560			-0.195179	0.652227
CARHR045030	AT1G55365			0.525906	0.652231
CARHR135530	AT2G40420			0.314123	0.652231
CARHR076740	AT3G02730	TRXF1 ATF1	thioredoxin F-type 1	0.23301	0.652273
CARHR088200	AT3G13530	MAP3KE1 MAPKKK7	mitogen-activated protein kinase kinase kinase 7; MAP3K EPSILON PROTEIN KINASE	0.190128	0.652372
CARHR172580	AT3G62250	UBQ5	ubiquitin 5	-0.183207	0.652476
CARHR242470	AT4G34310			0.202256	0.652476
CARHR225680	AT4G18820			0.290443	0.65254
CARHR133610	AT2G38880	ATNF-YB1 ATHAP3 NF-YB1 HAP3A HAP3	HEME ACTIVATOR PROTEIN (YEAST) HOMOLOG 3A; NUCLEAR FACTOR Y SUBUNIT B1; HEME ACTIVATOR PROTEIN (YEAST) HOMOLOG 3; nuclear factor Y, subunit B1	0.225983	0.652545
CARHR243280	AT4G35000	APX3	ascorbate peroxidase 3	0.211411	0.652555
CARHR089800	AT3G14860			-0.331403	0.652766
CARHR012630	AT1G12330			-0.384336	0.652854
CARHR102070	AT2G04160	AIR3	AUXIN-INDUCED IN ROOT CULTURES 3	0.255784	0.652893
CARHR027010	AT1G27420			-0.581336	0.652893
CARHR272890	AT5G58950			0.182956	0.652893
CARHR260650	AT4G09720	RABG3A ATRABG3A	RAB GTPase homolog G3A	-0.194046	0.65298
CARHR034470	AT1G35680	RPL21C	chloroplast ribosomal protein L21	0.307671	0.653027
CARHR081140	AT3G06600			0.619709	0.653099
CARHR149800	AT3G28180	ATCSLC4 ATCSLC04 CSLC4 CSLC04	CELLULOSE-SYNTHASE LIKE C4; Cellulose-synthase-like C4	-0.752169	0.653099
CARHR224790	AT4G18020	PRR2 APRR2	PSEUDO-RESPONSE REGULATOR 2	-0.249056	0.653162
CARHR010650	AT1G10510	emb2004	embryo defective 2004	0.210166	0.654023
CARHR151700	AT3G28720			0.206603	0.65442
CARHR241870	AT4G33780			-0.200485	0.654458
CARHR292950	AT2G23310	ATRER1C1		-0.199707	0.654509
CARHR247730	AT4G39020			-0.371162	0.655431
CARHR209560	AT5G03740	HD2C HDT3	HISTONE DEACETYLASE 3; histone deacetylase 2C	0.200986	0.655623
CARHR293610	AT2G17265	HSK DMR1	DOWNY MILDEW RESISTANT 1; homoserine kinase	-0.215293	0.655623
CARHR020340	AT1G19840	SAUR53	SMALL AUXIN UPREGULATED RNA 53	0.767528	0.655664
CARHR278560	AT5G64600			-0.247055	0.655678
CARHR167490	AT3G57290	EIF3E ATINT6 TIF3E1 INT6 INT-6 ATEIF3E-1	eukaryotic translation initiation factor 3E	-0.230661	0.65569
CARHR040910	AT3G27325			-0.189487	0.65569
CARHR281740	AT5G66020	ATSAC1B IBS2 ATSAC6 SACIB	SAC DOMAIN-CONTAINING PROTEIN 6; IMPAIRED IN BABA-INDUCED STERILITY 2; SUPPRESSOR OF ACTIN 1B	0.547687	0.655769
CARHR226360	AT4G19560	CYCT1;2		0.668967	0.655797
CARHR203410	AT5G09920	ATRPB15.9 RPB15.9 RPB15.9.9 NRPB4		0.190438	0.655964
CARHR063030	AT1G71140			-0.279028	0.656515
CARHR228540	AT4G21810	DER2.1	DERLIN-2.1	-0.261865	0.656585
CARHR030660	AT1G31190	IMPL1	myo-inositol monophosphatase like 1	-0.265943	0.656707
CARHR016470	AT1G15970			0.668779	0.656707
CARHR046360	AT1G64583			0.709621	0.656711
CARHR257720	AT5G50530			-0.17857	0.656711
CARHR270270	AT5G56580	MKK6 ATMKK6 ANQ1	ARABIDOPSIS THALIANA MAP KINASE KINASE 6; ARABIDOPSIS NQK1; MAP kinase kinase 6	-0.832526	0.656711
CARHR013330	AT1G12990			-0.431153	0.656936
CARHR066680	AT1G73630			-0.224432	0.656956
CARHR041750	AT1G51600	ZML2 TIFY2A GATA28	GATA TRANSCRIPTION FACTOR 28; ZIM-LIKE 2	-0.211185	0.656956
CARHR144240	AT2G01670	atnudt17 NUDT17	nudix hydrolase homolog 17	0.241731	0.656956
CARHR224810	AT4G18040	AT.EIF4E1 EIF4E eIF4E1 CUM1	eukaryotic translation initiation factor 4E; ARABIDOPSIS THALIANA EUKARYOTIC TRANSLATION INITATION FACTOR 4E1; eukaryotic translation Initiation Factor 4E1; CUCUMOVIRUS MULTIPLICATION 1	-0.223312	0.657601
CARHR197490	AT5G15830	AtbZIP3 bZIP3	basic leucine-zipper 3	0.276164	0.658199
CARHR257010	AT4G00650	FLA FRI RSB7	FLOWERING LOCUS A; REDUCED STEM BRANCHING 7; FRIGIDA	0.709286	0.658208
CARHR052280	AT1G60650	RZ-1b AtRZ-1b	RZ-1b; AtRZ-1b	0.521766	0.658319
CARHR091890	AT3G16640	TCTP	translationally controlled tumor protein	-0.239453	0.658456
CARHR119430	AT2G27110	FRS3	FAR1-related sequence 3	0.191533	0.658456
CARHR045440	AT1G55760			0.218488	0.658677
CARHR099750	AT3G23760			0.362927	0.658866
CARHR066950	AT1G73850			-0.586962	0.659059
CARHR236210	AT4G28440			0.183813	0.659099
CARHR092320	AT3G17070			-0.490067	0.659348
CARHR078530	AT3G04350			0.195235	0.659349
CARHR069510	AT1G75980			-0.320963	0.659473
CARHR040140	AT1G50030	TOR	target of rapamycin	-0.201687	0.659473
CARHR154440	AT3G46080			0.639516	0.659621
CARHR291990	AT5G48610			-0.249825	0.659621
CARHR073500	AT1G80950			0.181214	0.659727
CARHR198090	AT5G15220			0.244029	0.659871
CARHR235860	AT4G28150			0.697183	0.659871
CARHR003590	AT1G04260	PRA1.D MPIP7 MPI7	CAMV movement protein interacting protein 7; CAMV MOVEMENT PROTEIN INTERACTING PROTEIN 7; PRENYLATED RAB ACCEPTOR 1.D	-0.28741	0.659871
CARHR089990	AT3G15030	MEE35 TCP4	TCP family transcription factor 4; maternal effect embryo arrest 35	0.185431	0.660094
CARHR251430	AT4G03050	AOP3		0.699773	0.660094
CARHR145420	AT2G03050	EMB93 SOLDAT10	EMBRYO DEFECTIVE 93; SINGLET OXYGEN-LINKED DEATH ACTIVATOR 10	-0.328411	0.660469
CARHR052150	AT1G61010	CPSF73-I	cleavage and polyadenylation specificity factor 73-I	-0.441653	0.660719
CARHR246260	AT4G37870	PCK1 PEPCK	PHOSPHOENOLPYRUVATE CARBOXYKINASE; phosphoenolpyruvate carboxykinase 1	0.213539	0.66101
CARHR261220	AT4G10130			0.381405	0.661122
CARHR273080	AT5G59600			0.605761	0.661798
CARHR190230	AT5G23310	FSD3	Fe superoxide dismutase 3	-0.826882	0.661907
CARHR019890	AT1G19300	GATL1 ATGATL1 PARVUS GLZ1	GALACTURONOSYLTRANSFERASE-LIKE 1; PARVUS; GAOLAOZHUANGREN 1	-0.415455	0.661907
CARHR289890	AT1G56340	AtCRT1a CRT1 CRT1a	calreticulin 1a; calreticulin 1	-0.403628	0.661907
CARHR232770	AT4G25360	TBL18	TRICHOME BIREFRINGENCE-LIKE 18	0.241521	0.662027
CARHR291400	AT3G45140	ATLOX2 LOX2	ARABIODOPSIS THALIANA LIPOXYGENASE 2; lipoxygenase 2	0.573962	0.662157
CARHR014520	AT1G14130			-0.264424	0.662453
CARHR158060	AT3G49180	RID3	ROOT INITIATION DEFECTIVE 3	-0.230557	0.662453
CARHR111850	AT2G20960	pEARLI4		-0.239319	0.662518
CARHR010670	AT1G10522	PRIN2	PLASTID REDOX INSENSITIVE 2	-0.327797	0.662588
CARHR103380	AT2G05790			0.618746	0.662596
CARHR167290	AT3G57090	FIS1A BIGYIN	FISSION 1A	-0.219901	0.662596
CARHR137600	AT2G42520			-0.222511	0.662681
CARHR039640	AT1G49590	ZOP1	Zinc-finger and OCRE domain-containing Protein 1	0.208931	0.662681
CARHR229770	AT4G22780	ACR7	ACT domain repeat 7	-0.205863	0.662875
CARHR074880	AT3G02050	KUP3 ATKUP3 ATKT4	K+ uptake transporter 3; ARABIDOPSIS THALIANA POTASSIUM TRANSPORTER 4	0.18265	0.662875
CARHR142560	AT2G47170	ARF1A1C BEX1	bfa-visualized exocytic trafficking defective 1	0.188387	0.662875
CARHR087450	AT3G12930			0.289421	0.664068
CARHR086170	AT3G11620			0.639668	0.664086
CARHR054460	AT1G57720			0.177108	0.664094
CARHR045540	AT1G55840			-0.228956	0.664227
CARHR003530	AT1G04200			-0.337173	0.664227
CARHR010150	AT1G10040			0.35613	0.664244
CARHR067980	AT1G74690	IQD31	IQ-domain 31	0.834765	0.664244
CARHR038150	AT1G48540			-0.236674	0.664434
CARHR111160	AT2G20585	NFD6	NUCLEAR FUSION DEFECTIVE 6	0.525926	0.664474
CARHR279100	AT5G65180			-0.252161	0.664563
CARHR028170	AT1G28960	ATNUDT15 NUDX15 ATNUDX15	ARABIDOPSIS THALIANA NUDIX HYDROLASE HOMOLOG 15; nudix hydrolase homolog 15	-0.182207	0.664563
CARHR094700	AT3G19300			-0.457534	0.665111
CARHR035030	AT1G36380			0.411518	0.665111
CARHR186000	AT5G27400			0.377011	0.665111
CARHR263020	AT5G39380			-0.486811	0.665111
CARHR002320	AT1G02990			0.18611	0.665284
CARHR277330	AT5G63480			-0.421576	0.665291
CARHR196450	AT5G16730			0.299972	0.665513
CARHR233020	AT4G25600			-0.467607	0.665711
CARHR014870	AT1G14430			-0.512607	0.665811
CARHR061200	AT1G68410			0.416636	0.666322
CARHR061900	AT1G69030			0.208663	0.666378
CARHR207880	AT5G05360			0.237226	0.666378
CARHR138180	AT2G43110			-0.441715	0.666378
CARHR201570	AT5G11650			0.186082	0.6664
CARHR082080	AT3G07430	ATYLMG1-1 YLMG1-1 emb1990	embryo defective 1990	-0.459064	0.6664
CARHR240630	AT4G32660	AME3		0.184543	0.6664
CARHR156000	AT3G47380			0.435583	0.666727
CARHR170560	AT3G60245			-0.224004	0.666727
CARHR005470	AT1G05910			0.18229	0.666727
CARHR280270	AT5G67340			-0.349461	0.666832
CARHR143710	AT2G01170	AtGABP GABP BAT1	GABA permease; bidirectional amino acid transporter 1	-0.177691	0.666878
CARHR089250	AT3G14530			0.665888	0.666906
CARHR202140	AT5G11160	APT5	adenine phosphoribosyltransferase 5	0.880817	0.666975
CARHR286320	AT1G35220			-0.206043	0.666983
CARHR025130	AT1G26800			0.444911	0.667125
CARHR012330	AT1G12000			0.24473	0.667299
CARHR155220	AT3G46590	TRP2 TRFL1 ATTRP2	TRF-like 1	-0.22105	0.667349
CARHR268430	AT5G55090	MAPKKK15	mitogen-activated protein kinase kinase kinase 15	-0.671988	0.66788
CARHR082470	AT3G07760			-0.175949	0.668119
CARHR181600	AT5G42690			-0.350373	0.668119
CARHR024300	AT1G23900	Gamma-ADR GAMMA-ADAPTIN 1	Gamma-adaptin; gamma-adaptin 1	-0.211227	0.668675
CARHR013630	AT1G13250	GATL3	galacturonosyltransferase-like 3	0.672323	0.668837
CARHR128650	AT2G34560	AtCCP1 CCP1	conserved in ciliated species and in the land plants 1	-0.356173	0.669198
CARHR019880	AT1G19290			-0.424465	0.669337
CARHR131880	AT2G37670			-0.353697	0.670174
CARHR172210	AT3G61870			0.264786	0.670218
CARHR070060	AT1G76510			-0.196838	0.67054
CARHR009660	AT1G09690			-0.22561	0.67054
CARHR134560	AT2G39720	RHC2A	RING-H2 finger C2A	0.171264	0.670769
CARHR268550	AT5G55190	ATRAN3 RAN3	RAN GTPASE 3; RAN GTPase 3	-0.188466	0.670796
CARHR059980	AT1G67440	emb1688	embryo defective 1688	0.255707	0.670947
CARHR020110	AT1G19540			0.259465	0.671034
CARHR175520	AT5G46280	MCM3	MINICHROMOSOME MAINTENANCE 3	0.700726	0.671034
CARHR110860	AT2G20330			0.172766	0.671123
CARHR189970	AT5G23580	ATCDPK9 CPK12 CDPK9 ATCPK12	calmodulin-like domain protein kinase 9; ARABIDOPSIS THALIANA CALMODULIN-LIKE DOMAIN PROTEIN KINASE 9; CALCIUM-DEPENDENT PROTEIN KINASE 12	-0.218714	0.671424
CARHR204090	AT5G09310			0.430462	0.671931
CARHR031710	AT1G32340	NHL8	NDR1/HIN1-like 8	0.262744	0.67209
CARHR087860	AT3G13226			-0.393119	0.672391
CARHR163570	AT3G53650			-0.267695	0.672878
CARHR120660	AT2G27950			-0.18166	0.673208
CARHR148200	AT3G27010	PCF1 ATTCP20 TCP20 AT-TCP20	TEOSINTE BRANCHED 1, cycloidea, PCF (TCP)-domain family protein 20; ARABIDOPSIS THALIANA TEOSINTE BRANCHED 1, CYCLOIDEA, PCF (TCP)-DOMAIN FAMILY PROTEIN 20	-0.305381	0.673813
CARHR088160	AT3G13490	ATKRS-2 OVA5	OVULE ABORTION 5; ARABIDOPSIS THALIANA LYSYL-TRNA SYNTHETASE 2	0.245382	0.673813
CARHR202670	AT5G10630			0.180998	0.673813
CARHR153370	AT3G43300	BEN1 ATMIN7 MIN7	BFA-VISUALIZED ENDOCYTIC TRAFFICKING DEFECTIVE1; HOPM interactor 7	-0.192159	0.673851
CARHR244660	AT4G36260	SRS2 STY2	STYLISH 2; SHI RELATED SEQUENCE 2	0.675522	0.674039
CARHR222880	AT4G16480	INT4 ATINT4	inositol transporter 4	0.24803	0.674087
CARHR211070	AT5G02310	PRT6	proteolysis 6	0.179584	0.674087
CARHR237320	AT4G29490			-0.16566	0.674241
CARHR115580	AT2G25670			0.180584	0.674241
CARHR238570	AT4G30690			0.218707	0.674363
CARHR278720	AT5G64730			-0.20751	0.674363
CARHR019970	AT1G19380			-0.260077	0.674363
CARHR239090	AT4G31180			0.200902	0.674513
CARHR244300	AT4G35905			0.427769	0.674513
CARHR278800	AT5G64810	ATWRKY51 WRKY51	WRKY DNA-binding protein 51; ARABIDOPSIS THALIANA WRKY DNA-BINDING PROTEIN 51	-0.427028	0.674807
CARHR016270	AT1G15780	NRB4	Non-Recognition-of-BTH 4	0.183435	0.674807
CARHR053950	AT1G58100	TCP8	TCP domain protein 8	0.201549	0.67484
CARHR154570	AT3G46180	UTR5 ATUTR5	UDP-GALACTOSE TRANSPORTER 5; UDP-galactose transporter 5	-0.296051	0.675087
CARHR276820	AT5G63010			0.32934	0.675087
CARHR020830	AT1G20370			-0.279101	0.675347
CARHR237190	AT4G29380	AtVPS15 VPS15	Arabidopsis thaliana vacuolar protein sorting 15; vacuolar protein sorting 15	-0.18262	0.675584
CARHR280050	AT5G67530	PUB49 ATPUB49	PLANT U-BOX 49; plant U-box 49	-0.22966	0.675587
CARHR023620	AT1G23180			-0.185975	0.675718
CARHR107020	AT2G16770	bZIP23		-0.232504	0.675718
CARHR063840	AT1G70610	TAP1 ABCB26 ATTAP1	ATP-binding cassette B26; transporter associated with antigen processing protein 1	-0.194427	0.675871
CARHR154870	AT3G46790	CRR2	CHLORORESPIRATORY REDUCTION 2	-0.231001	0.67604
CARHR194020	AT5G18980			0.232972	0.67604
CARHR291550	AT3G63410	E37 VTE3 IEP37 APG1	INNER ENVELOPE PROTEIN 37; VITAMIN E DEFECTIVE 3; ALBINO OR PALE GREEN MUTANT 1	0.32662	0.676128
CARHR222910	AT4G16510			0.264399	0.676203
CARHR039880	AT1G49820	MTK ATMTK MTK1	S-methyl-5-thioribose kinase; 5-methylthioribose kinase 1	0.166639	0.676401
CARHR134240	AT2G39390			-0.263634	0.676406
CARHR205020	AT5G08160	PK3 ATPK3	serine/threonine protein kinase 3	-0.218129	0.676633
CARHR028520	AT1G29250			0.277632	0.676647
CARHR260450	AT4G09580			0.302392	0.676688
CARHR289320	AT3G53260	PAL2 ATPAL2	phenylalanine ammonia-lyase 2	-0.344827	0.676815
CARHR182460	AT5G49210			0.294467	0.676843
CARHR101440	AT3G25120			-0.368957	0.676871
CARHR011420	AT1G11190	ENDO1 BFN1	ENDONUCLEASE 1; bifunctional nuclease i	-0.922117	0.676871
CARHR170860	AT3G60480			0.398962	0.676871
CARHR246700	AT4G39980	DHS1	3-deoxy-D-arabino-heptulosonate 7-phosphate synthase 1	0.402209	0.676871
CARHR065860	AT1G72870			0.645652	0.67696
CARHR141490	AT2G46220			0.216638	0.677028
CARHR285340	AT5G59210			0.17405	0.6771
CARHR231820	AT4G24430			0.272968	0.677131
CARHR006650	AT1G06980			-0.684186	0.677193
CARHR000170	AT1G02150			-0.216846	0.677218
CARHR175510	AT5G46290	KASI KAS1	3-ketoacyl-acyl carrier protein synthase I; KETOACYL-ACP SYNTHASE 1	0.201451	0.677218
CARHR090620	AT3G15540	IAA19 MSG2	indole-3-acetic acid inducible 19; MASSUGU 2	-0.211299	0.677218
CARHR176860	AT5G45280			-0.3431	0.677558
CARHR021310	AT1G20880			0.238501	0.677558
CARHR012550	AT1G12244			-0.207266	0.677586
CARHR227280	AT4G20460			-0.560488	0.678064
CARHR027310	AT1G27850			-0.184169	0.678119
CARHR029900	AT1G30490	ATHB9 PHV	PHAVOLUTA	-0.223308	0.678192
CARHR203540	AT5G09850			0.182648	0.678428
CARHR164910	AT3G54930			0.634761	0.678548
CARHR012080	AT1G11760	MED32		0.212589	0.678548
CARHR192860	AT5G19990	RPT6A ATSUG1	regulatory particle triple-A ATPase 6A	-0.175302	0.678548
CARHR075040	AT3G01910	AtSO AT-SO SOX	sulfite oxidase	0.171027	0.678548
CARHR094050	AT3G18670			0.768067	0.678548
CARHR009080	AT1G09155	AtPP2-B15 PP2-B15	phloem protein 2-B15	-0.61981	0.678572
CARHR192000	AT5G20850	ATRAD51 RAD51		-0.460971	0.678671
CARHR201050	AT5G12080	ATMSL10 MSL10	mechanosensitive channel of small conductance-like 10	0.830635	0.678671
CARHR046630	AT1G64330			-0.339611	0.678899
CARHR036000	AT1G44750	PUP11 ATPUP11	purine permease 11	-0.260632	0.679075
CARHR275980	AT5G62190	PRH75		0.174241	0.679156
CARHR238360	AT4G30470			0.340317	0.679376
CARHR001370	AT1G01090	PDH-E1 ALPHA	pyruvate dehydrogenase E1 alpha	-0.18466	0.67939
CARHR030900	AT1G31410	ENF2	ENLARGED FIL EXPRESSION DOMAIN 2	-0.204918	0.67939
CARHR161890	AT3G52150	PSRP2	plastid-speci&64257;c ribosomal protein 2	-0.456281	0.679477
CARHR265350	AT5G52410			0.486027	0.679569
CARHR230100	AT4G23040			-0.274064	0.679569
CARHR161950	AT3G52190	AtPHF1 PHF1	phosphate transporter traffic facilitator1	-0.177991	0.68016
CARHR239440	AT4G31560	HCF153	high chlorophyll fluorescence 153	0.254464	0.68016
CARHR218320	AT4G13020	MHK		0.170843	0.68016
CARHR259390	AT4G08310			0.225027	0.680333
CARHR130580	AT2G36305	ATFACE-2 RCE1 FACE2 ATFACE2	ARABIDOPSIS THALIANA FARNESYLATED PROTEIN-CONVERTING ENZYME-2; farnesylated protein-converting enzyme 2; RAS-CONVERTING ENZYME 1; ARABIDOPSIS THALIANA FARNESYLATED PROTEIN-CONVERTING ENZYME 2	-0.30986	0.68038
CARHR163590	AT3G53680			0.218407	0.680748
CARHR232460	AT4G25070			-0.347957	0.680858
CARHR231130	AT4G23740			0.535162	0.681374
CARHR125260	AT2G31610			0.181062	0.681384
CARHR242140	AT4G34000	ABF3 AtABF3 DPBF5	DC3 PROMOTER-BINDING FACTOR 5; abscisic acid responsive elements-binding factor 3	-0.719761	0.682019
CARHR136760	AT2G41680	NTRC	NADPH-dependent thioredoxin reductase C	0.180656	0.682024
CARHR259750	AT4G08790			-0.294979	0.682146
CARHR127620	AT2G33590	CRL1 AtCRL1	CCR(Cinnamoyl coA:NADP oxidoreductase)-like 1	0.173109	0.682146
CARHR121890	AT2G28760	UXS6	UDP-XYL synthase 6	0.812677	0.682146
CARHR081670	AT3G07080			-0.286789	0.682256
CARHR202370	AT5G10920			0.194836	0.682339
CARHR113240	AT2G22120			-0.200653	0.682664
CARHR033360	AT1G33980	UPF3 ATUPF3		0.171019	0.682707
CARHR064380	AT1G71090			-0.221752	0.682751
CARHR032060	AT1G32630			-0.365944	0.682751
CARHR241850	AT4G33760			-0.197251	0.682751
CARHR073200	AT1G79530	GAPCP-1	glyceraldehyde-3-phosphate dehydrogenase of plastid 1	0.311878	0.682849
CARHR031820	AT1G32400	TOM2A	tobamovirus multiplication 2A	0.164344	0.682849
CARHR180040	AT5G43560			0.189644	0.68334
CARHR275310	AT5G61540			0.23783	0.683961
CARHR090560	AT3G15510	NAC2 NARS1 ANAC056 ATNAC2	NAC domain containing protein 2; NAC-REGULATED SEED MORPHOLOGY 1; Arabidopsis NAC domain containing protein 56	0.192759	0.684161
CARHR164300	AT3G54390			0.279705	0.684325
CARHR193420	AT5G19490			-0.382338	0.684579
CARHR230010	AT4G22970	RSW4 ESP AESP	EXTRA SPINDLE POLES; RADIALLY SWOLLEN 4; homolog of separase	-0.436974	0.684579
CARHR022680	AT1G22300	14-3-3EPSILON GRF10 GF14 EPSILON	general regulatory factor 10; 14-3-3 PROTEIN G-BOX FACTOR14 EPSILON	-0.208276	0.684579
CARHR232580	AT4G25180			-0.209407	0.684579
CARHR029360	AT1G30040	ATGA2OX2 GA2OX2	gibberellin 2-oxidase; GIBBERELLIN 2-OXIDASE 2	-0.481418	0.684925
CARHR070140	AT1G76590			0.20844	0.68494
CARHR003020	AT1G03687			-0.305945	0.684966
CARHR204780	AT5G08320			0.312102	0.685185
CARHR006020	AT1G06410	ATTPSA TPS7 ATTPS7	TREHALOSE -6-PHOSPHATASE SYNTHASE S7; trehalose-phosphatase/synthase 7	-0.18136	0.685322
CARHR131860	AT2G37680			-0.210834	0.685322
CARHR183830	AT5G48380	BIR1	BAK1-interacting receptor-like kinase 1	0.23853	0.685322
CARHR140240	AT2G44980	ASG3 CHR10	chromatin remodeling 10; ALTERED SEED GERMINATION 3	0.323976	0.685322
CARHR130600	AT2G36310	URH1 NSH1	uridine-ribohydrolase 1; nucleoside hydrolase 1	-0.296064	0.685347
CARHR086710	AT3G12140	EML1 AtEML1	EMSY-like 1	-0.179563	0.68574
CARHR109990	AT2G19560	ESSP1 AtTHP1 EER5	ENHANCED ETHYLENE RESPONSE 5; ectopic expression of seed storage proteins 1	-0.227794	0.685923
CARHR040540	AT1G50510			0.194775	0.685946
CARHR259160	AT5G49680			-0.272241	0.686056
CARHR238980	AT4G31070			-0.770357	0.686159
CARHR065360	AT1G72430	SAUR78	SMALL AUXIN UPREGULATED RNA 78	0.204071	0.686396
CARHR277750	AT5G63850	AAP4	amino acid permease 4	0.319894	0.686436
CARHR211000	AT5G02410	ALG10	homolog of yeast ALG10	0.216625	0.686436
CARHR267580	AT5G54290	CcdA		-0.178359	0.686439
CARHR285320	AT5G59220	SAG113 HAI1	senescence associated gene 113; highly ABA-induced PP2C gene 1	-0.872384	0.68659
CARHR173530	AT5G47800			0.296902	0.686636
CARHR221680	AT4G14990			-0.195322	0.686636
CARHR005830	AT1G06270			-0.264243	0.686762
CARHR019230	AT1G18610			0.201433	0.687081
CARHR209650	AT5G03650	SBE2.2	starch branching enzyme 2.2	0.202162	0.687449
CARHR126210	AT2G32390	GLR3.5 ATGLR3.5 GLR6	glutamate receptor 3.5	-0.239423	0.687526
CARHR219160	AT4G13530			-0.189098	0.687666
CARHR143610	AT2G01060			-0.186957	0.688116
CARHR017250	AT1G16790			0.389025	0.688148
CARHR072840	AT1G79190			-0.24408	0.688568
CARHR094760	AT3G19360			-0.35012	0.688661
CARHR098070	AT3G22180			0.312096	0.688748
CARHR087290	AT3G12760			0.184175	0.688896
CARHR031650	AT1G32270	ATSYP24 SYP24	SYNTAXIN 24	0.294333	0.688934
CARHR201520	AT5G11700			-0.191197	0.689029
CARHR096910	AT3G21070	NADK1 ATNADK-1	NAD KINASE 1; NAD kinase 1	0.393265	0.689195
CARHR044070	AT1G53760			-0.247348	0.689972
CARHR077120	AT3G03100			-0.178615	0.69005
CARHR243040	AT4G34740	DOV1 ASE2 ATPURF2 ATASE2 CIA1	CHLOROPLAST IMPORT APPARATUS 1; DIFFERENTIAL DEVELOPMENT OF VASCULAR ASSOCIATED CELLS; GLN phosphoribosyl pyrophosphate amidotransferase 2	0.191592	0.69005
CARHR279840	AT5G65840			-0.193343	0.690146
CARHR096150	AT3G20440	EMB2729 BE1	EMBRYO DEFECTIVE 2729; BRANCHING ENZYME 1	-0.22838	0.69021
CARHR184810	AT2G23780			0.27646	0.69021
CARHR025730	AT1G26180			0.241563	0.69021
CARHR095980	AT3G20330	PYRB	PYRIMIDINE B	-0.364905	0.69021
CARHR232060	AT4G24680	MOS1	MODIFIER OF snc1	0.184576	0.690388
CARHR074270	AT1G80210	BRCC36A AtBRCC36A	BRCA1/BRCA2-containing complex 36 homolog A	-0.243253	0.690388
CARHR273410	AT5G59830			-0.209827	0.690441
CARHR074010	AT1G80490	TPR1	TOPLESS-related 1	-0.178875	0.690563
CARHR291590	AT3G63380			-0.372748	0.690586
CARHR138870	AT2G43680	IQD14	IQ-domain 14	-0.182442	0.6907
CARHR263660	AT5G38890			-0.266932	0.690833
CARHR165050	AT3G55030	PGPS2	phosphatidylglycerolphosphate synthase 2	0.645851	0.690856
CARHR266040	AT5G53030			0.230738	0.69121
CARHR092800	AT3G17470	CRSH ATCRSH	Ca2+-activated RelA/spot homolog	0.224395	0.691247
CARHR253300	AT4G04210	PUX4	plant UBX domain containing protein 4	-0.171929	0.691406
CARHR127520	AT2G33510			-0.240618	0.691501
CARHR009300	AT1G09330	ECH	ECHIDNA	0.202373	0.691501
CARHR117640	AT2G24420			0.159593	0.691501
CARHR013280	AT1G12930			-0.166196	0.69157
CARHR159600	AT3G50240	KICP-02		0.344438	0.69157
CARHR140850	AT2G45630			-0.327687	0.691702
CARHR110130	AT2G19680			-0.312673	0.691702
CARHR155410	AT3G46830	ATRAB-A2C ATRAB11A ATRABA2C RABA2c RAB-A2C	RAB GTPASE HOMOLOG A2C; ARABIDOPSIS RAB GTPASE HOMOLOG A2C; RAB GTPase homolog A2C	0.251073	0.691702
CARHR045130	AT1G55460	KIN17		-0.197439	0.691702
CARHR079640	AT3G05300			-0.308994	0.691953
CARHR245540	AT4G36960			-0.161338	0.692092
CARHR181880	AT5G42480	ARC6	ACCUMULATION AND REPLICATION OF CHLOROPLASTS 6	-0.225801	0.692218
CARHR166690	AT3G56580	RZF1 AtRZF1	RING Zinc Finger 1	0.560806	0.692458
CARHR294510	AT2G24765	ARF3 ARL1 ATARL1	ARF-LIKE 1; ADP-ribosylation factor 3	0.230103	0.692531
CARHR118310	AT2G24040			-0.31214	0.692586
CARHR227150	AT4G20325			0.72469	0.692586
CARHR106510	AT2G16280	KCS9	3-ketoacyl-CoA synthase 9	0.202634	0.692621
CARHR269410	AT5G56040	SKM2	STERILITY-REGULATING KINASE MEMBER 2	0.482443	0.692701
CARHR202390	AT5G10900			-0.216841	0.692701
CARHR210110	AT5G20620	UBQ4	ubiquitin 4	0.159231	0.692704
CARHR223690	AT4G17090	CT-BMY BMY8 AtBAM3 BAM3	BETA-AMYLASE 8; BETA-AMYLASE 3; chloroplast beta-amylase	-0.285669	0.692782
CARHR026740	AT1G24360			-0.192062	0.693166
CARHR187140	AT5G26230	MAKR1	membrane-associated kinase regulator 1	0.390476	0.693286
CARHR080540	AT3G06040			0.181786	0.693286
CARHR109930	AT2G19490	RECA2	A. thaliana recA homolog 2	-0.300437	0.693286
CARHR219690	AT4G13800			-0.258278	0.693693
CARHR119660	AT2G27180			0.288484	0.693693
CARHR013540	AT1G13170	ORP1D	OSBP(oxysterol binding protein)-related protein 1D	-0.314263	0.693693
CARHR001960	AT1G02680	TAF13	TBP-associated factor 13	-0.204953	0.693694
CARHR023280	AT5G42500			0.673754	0.693791
CARHR164510	AT3G54610	HAG01 HAT1 HAC3 HAG1 BGT GCN5	BIG TOP; general control non-repressible 5; HISTONE ACETYLTRANSFERASE 1; histone acetyltransferase of the GNAT family 1	0.19146	0.69401
CARHR163330	AT3G53430			-0.203998	0.694078
CARHR103470	AT2G05840	PAA2	20S proteasome subunit PAA2	-0.201808	0.694078
CARHR181120	AT5G42950			-0.184597	0.694198
CARHR212570	AT5G41990	WNK8 EIP1 ATWNK8	EMF1-Interacting Protein 1; with no lysine (K) kinase 8	-0.164763	0.694198
CARHR197720	AT5G15600	SP1L4	SPIRAL1-like4	-0.618165	0.694566
CARHR005120	AT1G05620	URH2 NSH2	uridine-ribohydrolase 2; nucleoside hydrolase 2	-0.223986	0.694597
CARHR017000	AT1G16520			0.570264	0.69463
CARHR103040	AT2G05170	ATVPS11 VPS11	vacuolar protein sorting 11	0.156278	0.694928
CARHR158310	AT3G49370			-0.251846	0.695256
CARHR002050	AT1G02750			-0.168621	0.695256
CARHR142800	AT2G47410			-0.166577	0.695256
CARHR059770	AT1G67290	GLOX1	glyoxal oxidase 1	0.568601	0.695256
CARHR234730	AT4G27080	PDIL5-4 ATPDI7 PDI7 ATPDIL5-4	PDI-like 5-4; PROTEIN DISULFIDE ISOMERASE 7; ARABIDOPSIS THALIANA PROTEIN DISULFIDE ISOMERASE 7	-0.215658	0.695512
CARHR240730	AT4G32730	ATMYB3R-1 MYB3R-1 PC-MYB1 MYB3R1 ATMYB3R1	C-MYB-LIKE TRANSCRIPTION FACTOR 3R-1; MYB DOMAIN PROTEIN 3R1; A. thaliana MYB domain protein 3R1	-0.192897	0.695548
CARHR273000	AT5G59530			-0.610259	0.695558
CARHR018500	AT1G17890	GER2		-0.230144	0.695608
CARHR069720	AT1G76170			-0.18362	0.695814
CARHR143690	AT2G01140	FBA3 AtFBA3 PDE345	PIGMENT DEFECTIVE 345; fructose-bisphosphate aldolase 3	-0.215821	0.696175
CARHR260350	AT4G09340			0.18471	0.696203
CARHR030300	AT1G30825	DIS2 ARPC2A	DISTORTED TRICHOMES 2; ACTIN-RELATED PROTEIN C2A	-0.255254	0.696777
CARHR271990	AT5G58190	ECT10	evolutionarily conserved C-terminal region 10	0.266873	0.696777
CARHR146560	AT3G25585	AAPT2 ATAAPT2	aminoalcoholphosphotransferase	0.1651	0.696777
CARHR110320	AT2G19880			-0.208688	0.696989
CARHR236820	AT4G29080	PAP2 IAA27	phytochrome-associated protein 2; indole-3-acetic acid inducible 27	-0.34111	0.697035
CARHR232010	AT4G24620	PGI1 PGI	phosphoglucose isomerase 1	-0.187295	0.697052
CARHR086770	AT3G12200	Nek7 AtNek7	NIMA-related kinase 7	-0.186144	0.697136
CARHR029550	AT1G29890	RWA4	REDUCED WALL ACETYLATION 4	0.209808	0.697161
CARHR040690	AT1G50640	ERF3 ATERF3	ethylene responsive element binding factor 3	0.212471	0.697161
CARHR270680	AT5G56940			-0.295123	0.697197
CARHR076190	AT3G02220			-0.270255	0.697202
CARHR275260	AT5G61490			0.166558	0.697202
CARHR080710	AT3G06190	ATBPM2 BPM2	BTB-POZ AND MATH DOMAIN 2; BTB-POZ and MATH domain 2	-0.16368	0.697478
CARHR194100	AT5G18920			0.575217	0.697478
CARHR231650	AT4G24230	ACBP3	acyl-CoA-binding domain 3	0.474597	0.697485
CARHR198800	AT5G14510			-0.777627	0.697651
CARHR163140	AT3G53170			-0.328434	0.697964
CARHR239860	AT4G31940	CYP82C4	cytochrome P450, family 82, subfamily C, polypeptide 4	-0.786443	0.697964
CARHR121620	AT2G28600			-0.366782	0.698217
CARHR218880	AT4G13340	LRX3	leucine-rich repeat/extensin 3	0.682352	0.698248
CARHR271840	AT5G58030			0.178031	0.698346
CARHR208730	AT5G04540	MTM2 AtMTM2	myotubularin 2	-0.185946	0.698708
CARHR032750	AT1G33350			-0.78902	0.698932
CARHR169000	AT3G58610			0.173148	0.699558
CARHR134690	AT2G39805			-0.171932	0.699558
CARHR290380	AT4G15850	RH1 ATRH1	RNA helicase 1	-0.224837	0.699601
CARHR277830	AT5G63910	FCLY	farnesylcysteine lyase	0.180286	0.699647
CARHR237380	AT4G29560			0.428368	0.69973
CARHR033780	AT1G34320			-0.157394	0.69973
CARHR133450	AT2G38760	ANNAT3 ANN3 AtANN3	ANNEXIN 3; annexin 3	0.81969	0.69973
CARHR281600	AT5G66140	PAD2	proteasome alpha subunit D2	0.176341	0.699799
CARHR107530	AT2G17370	HMGR2 HMG2	3-hydroxy-3-methylglutaryl-CoA reductase 2; 3-HYDROXY-3-METHYLGLUTARYL-COENZYME A REDUCTASE 2	-0.184009	0.699799
CARHR071600	AT1G78140			-0.246213	0.699841
CARHR087820	AT3G13222	GIP1	GBF-interacting protein 1	-0.213595	0.699849
CARHR292480	AT3G29280			-0.389202	0.700602
CARHR167560	AT3G57360			-0.482961	0.70066
CARHR289870	AT1G56330	ATSARA1B SAR1B SAR1 ATSAR1B ATSAR1	SECRETION-ASSOCIATED RAS 1; ARABIDOPSIS THALIANA SECRETION-ASSOCIATED RAS 1B; secretion-associated RAS 1B	0.249597	0.701241
CARHR006540	AT1G06850	AtbZIP52 bZIP52	basic leucine-zipper 52	0.585288	0.70144
CARHR084390	AT3G09880	ATB BETA		-0.170739	0.701593
CARHR267380	AT5G54170			-0.355195	0.701593
CARHR012060	AT1G11750	NCLPP1 CLPP6 NCLPP6	NUCLEAR-ENCODED CLPP 1; CLP protease proteolytic subunit 6	0.169798	0.701593
CARHR174260	AT5G47140	GATA27	GATA transcription factor 27	0.18964	0.701593
CARHR079490	AT3G05165			-0.170123	0.701685
CARHR186830	AT5G26749			0.378592	0.701817
CARHR163360	AT3G53460	CP29	chloroplast RNA-binding protein 29	0.200218	0.701902
CARHR148600	AT3G27320			0.208756	0.701992
CARHR020530	AT1G20060			0.274882	0.702009
CARHR272480	AT5G58620	TZF9	tandem zinc finger protein 9	-0.267186	0.702087
CARHR085550	AT3G10970			-0.156931	0.70217
CARHR247860	AT4G38900			-0.182948	0.702236
CARHR274030	AT5G60360	AALP SAG2 ALP	aleurain-like protease; SENESCENCE ASSOCIATED GENE2	-0.186488	0.702359
CARHR175600	AT5G46190			-0.236322	0.702509
CARHR240460	AT4G32530			0.166938	0.702518
CARHR209640	AT5G03660			0.177598	0.702519
CARHR162160	AT3G52390			-0.561882	0.702519
CARHR130650	AT2G36355			0.236782	0.702519
CARHR002430	AT1G03080	NET1D	Networked 1D	-0.161821	0.702667
CARHR105630	AT2G15240			0.189084	0.702667
CARHR163070	AT3G53230	AtCDC48B	cell division cycle 48B	-0.165608	0.702667
CARHR248130	AT4G00090			-0.177421	0.702809
CARHR223250	AT4G16720			-0.257545	0.702836
CARHR252400	AT4G05150			0.162246	0.702862
CARHR107610	AT2G17440	PIRL5	plant intracellular ras group-related LRR 5	-0.175234	0.703085
CARHR029340	AT1G30070			-0.265461	0.703343
CARHR010440	AT1G10310			-0.179273	0.703377
CARHR292980	AT2G23350	PABP4 PAB4	POLY(A) BINDING PROTEIN 4; poly(A) binding protein 4	-0.177803	0.703381
CARHR271370	AT5G57610			0.158694	0.703381
CARHR233790	AT4G26240			0.201656	0.703381
CARHR134860	AT2G39940	COI1	CORONATINE INSENSITIVE 1	0.174052	0.703381
CARHR050810	AT1G61580	RPL3B ARP2	ARABIDOPSIS RIBOSOMAL PROTEIN 2; R-protein L3 B	0.357934	0.703416
CARHR029910	AT1G30500	NF-YA7	nuclear factor Y, subunit A7	0.331315	0.70382
CARHR037070	AT1G47490	RBP47C ATRBP47C	RNA-binding protein 47C	-0.166316	0.703839
CARHR002350	AT1G03010			0.384513	0.703861
CARHR236990	AT4G29230	anac075 NAC075	NAC domain containing protein 75	-0.299165	0.704364
CARHR179260	AT5G44030	IRX5 NWS2 CESA4	cellulose synthase A4; IRREGULAR XYLEM 5	0.66678	0.704446
CARHR204750	AT1G07930			0.164987	0.704986
CARHR140640	AT2G45450	ZPR1	LITTLE ZIPPER 1	0.519661	0.705097
CARHR229440	AT4G22550	LPPbeta	lipid phosphate phosphatase beta	0.269574	0.705138
CARHR020750	AT1G20260	AtVAB3 VAB3	V-ATPase B subunit 3	0.16556	0.705364
CARHR294370	AT4G38650			-0.510532	0.705887
CARHR046430	AT1G64520	RPN12a	regulatory particle non-ATPase 12A	0.168925	0.705887
CARHR029540	AT1G29900	CARB VEN3	carbamoyl phosphate synthetase B; VENOSA 3	-0.181788	0.705887
CARHR091390	AT3G16200			0.214588	0.705887
CARHR266220	AT5G53150			0.206506	0.705887
CARHR017040	AT1G16560			-0.2173	0.705887
CARHR130640	AT2G36350			0.928642	0.705887
CARHR189060	AT5G24360	AtIRE1b ATIRE1-1 IRE1-1 IRE1B	ARABIDOPSIS THALIANA INOSITOL REQUIRING 1-1; inositol requiring 1-1	0.168921	0.705887
CARHR250420	AT4G02200			0.236425	0.706214
CARHR134330	AT2G39460	RPL23AA RPL23A1 RPL23A ATRPL23A	RIBOSOMAL PROTEIN L23A; RIBOSOMAL PROTEIN L23A1; ribosomal protein L23AA; ARABIDOPSIS THALIANA RIBOSOMAL PROTEIN L23A	-0.172316	0.706234
CARHR231220	AT4G23840			-0.210005	0.706234
CARHR145400	AT2G02980	OTP85	ORGANELLE TRANSCRIPT PROCESSING 85	-0.414028	0.706234
CARHR275300	AT5G61530			0.203967	0.706234
CARHR147840	AT3G26770			0.427158	0.706234
CARHR225600	AT4G18750	DOT4	DEFECTIVELY ORGANIZED TRIBUTARIES 4	-0.431795	0.706234
CARHR089290	AT3G14470			-0.22573	0.706244
CARHR045010	AT1G55350	EMB80 EMB1275 ATDEK1 DEK1	EMBRYO DEFECTIVE 80; DEFECTIVE KERNEL 1; embryo defective 1275	-0.170823	0.706274
CARHR240130	AT4G32250			-0.171772	0.706334
CARHR099720	AT3G23730	XTH16	xyloglucan endotransglucosylase/hydrolase 16	-0.241505	0.706415
CARHR063190	AT1G70100			0.643995	0.706525
CARHR019720	AT1G19120	LSM1A	SM-like 1A	-0.184612	0.706525
CARHR188740	AT5G24750			0.298043	0.706572
CARHR137850	AT2G42770			0.191232	0.70683
CARHR231600	AT4G24190	SHD HSP90.7 AtHsp90-7 AtHsp90.7	SHEPHERD; HEAT SHOCK PROTEIN 90.7; HEAT SHOCK PROTEIN 90-7	-0.418405	0.707633
CARHR127250	AT2G33250			0.547844	0.707955
CARHR109740	AT2G19280			-0.281744	0.708317
CARHR261320	AT5G40640			0.169769	0.708394
CARHR087250	AT3G12730			-0.235536	0.708394
CARHR210520	AT5G02810	APRR7 PRR7	pseudo-response regulator 7	0.162471	0.708394
CARHR114870	AT2G26140	ftsh4	FTSH protease 4	-0.153406	0.708394
CARHR094360	AT3G18940			-0.229369	0.708394
CARHR244310	AT4G35910			-0.181301	0.708406
CARHR140140	AT2G44900	ARABIDILLO-1 ARABIDILLO1	F-box Armadillo protein 1; ARABIDILLO-1	-0.161031	0.70854
CARHR080470	AT3G05970	ATLACS6 LACS6	long-chain acyl-CoA synthetase 6	0.157112	0.708775
CARHR043260	AT1G53035			0.672632	0.708936
CARHR068090	AT1G74790			-0.231338	0.709186
CARHR041840	AT1G51680	4CL.1 AT4CL1 4CL1	ARABIDOPSIS THALIANA 4-COUMARATE:COA LIGASE 1; 4-coumarate:CoA ligase 1; 4-COUMARATE:COA LIGASE 1	0.265323	0.709304
CARHR066400	AT1G73350			0.246531	0.709329
CARHR134580	AT2G39730	RCA	rubisco activase	0.199832	0.709477
CARHR040480	AT1G50480	THFS	10-formyltetrahydrofolate synthetase	-0.190146	0.709477
CARHR045820	AT1G56090			0.312479	0.709843
CARHR110280	AT2G19830	SNF7.2 VPS32		0.152225	0.709843
CARHR165060	AT3G55040	GSTL2	glutathione transferase lambda 2	-0.219372	0.710345
CARHR244550	AT4G36140			-0.227409	0.710422
CARHR006620	AT1G06950	ATTIC110 TIC110	ARABIDOPSIS THALIANA TRANSLOCON AT THE INNER ENVELOPE MEMBRANE OF CHLOROPLASTS 110; translocon at the inner envelope membrane of chloroplasts 110	0.159049	0.710555
CARHR166090	AT3G56010			-0.190967	0.710589
CARHR023660	AT1G23205			-1.21954	0.710602
CARHR107580	AT2G17410			-0.161665	0.710664
CARHR129690	AT2G35520	DAD2	DEFENDER AGAINST CELL DEATH 2	-0.258497	0.710732
CARHR276230	AT5G62430	CDF1	cycling DOF factor 1	-0.17982	0.710808
CARHR236800	AT4G29060	emb2726	embryo defective 2726	-0.201732	0.710868
CARHR103620	AT2G06000			-0.223595	0.71087
CARHR099510	AT3G23590	MED33A RFR1	REF4-related 1	0.178843	0.71087
CARHR181820	AT5G42560			0.194028	0.711045
CARHR016200	AT1G15710			-0.239895	0.711125
CARHR203230	AT5G10060			0.191014	0.711125
CARHR115110	AT2G26270			-0.325237	0.711666
CARHR014730	AT1G14310			0.213673	0.711666
CARHR290360	AT4G15830			-0.92789	0.711666
CARHR228950	AT4G22120			0.415641	0.711666
CARHR023990	AT1G23560			-0.262583	0.711666
CARHR085240	AT3G10660	ATCPK2 CPK2	calmodulin-domain protein kinase cdpk isoform 2	-0.30689	0.711813
CARHR036020	AT1G44770			-0.187525	0.711991
CARHR214750	AT5G37930			-0.229752	0.711994
CARHR074370	AT1G80130			-0.238152	0.71204
CARHR115680	AT2G25620	DBP1 AtDBP1	DNA-binding protein phosphatase 1	-0.745068	0.71204
CARHR082390	AT3G07680	p24beta2	p24 subfamily beta 2	-0.209403	0.71204
CARHR188450	AT5G25010			-0.433726	0.71204
CARHR081910	AT3G07250			-0.646783	0.71204
CARHR103360	AT2G05760			0.598265	0.712084
CARHR156180	AT3G47550			0.26296	0.712465
CARHR129640	AT2G35490			0.207188	0.712465
CARHR006460	AT1G06770	DRIP1	DREB2A-interacting protein 1	0.439967	0.712465
CARHR252670	AT4G04885	PCFS4	PCF11P-similar protein 4	0.15388	0.712497
CARHR187620	AT5G25800			-0.250903	0.712517
CARHR180180	AT5G43420			0.32958	0.712618
CARHR168350	AT3G58030			-0.171195	0.712749
CARHR251780	AT4G03390	SRF3	STRUBBELIG-receptor family 3	0.264981	0.712749
CARHR148940	AT3G27560	ATN1		-0.193901	0.71313
CARHR141130	AT2G45860			-0.222605	0.713191
CARHR041810	AT1G51650			-0.356937	0.71379
CARHR231890	AT4G24500	SIC	SICKLE	0.208474	0.713867
CARHR083520	AT3G09180			-0.159461	0.714154
CARHR144320	AT2G01750	MAP70-3 ATMAP70-3	microtubule-associated proteins 70-3	0.233602	0.714563
CARHR071250	AT1G77740	PIP5K2	phosphatidylinositol-4-phosphate 5-kinase 2	0.19372	0.714619
CARHR288530	AT3G25670			0.588552	0.714619
CARHR000440	AT1G01920			0.163446	0.714619
CARHR066610	AT1G73590	PIN1 ATPIN1	ARABIDOPSIS THALIANA PIN-FORMED 1; PIN-FORMED 1	-0.322268	0.714761
CARHR248450	AT4G00355	ATI2	ATG8-interacting protein 2	-0.167106	0.715029
CARHR159070	AT3G50000	ATCKA2 CKA2	casein kinase II, alpha chain 2	0.151766	0.715231
CARHR034660	AT1G36050			0.175125	0.715239
CARHR157920	AT3G49080			0.186815	0.715616
CARHR059480	AT1G67060			-0.290795	0.71563
CARHR235330	AT4G27630	GTG2	GPCR-type G protein 2	0.166211	0.716085
CARHR095260	AT3G19740			0.157591	0.716328
CARHR084810	AT3G10330	AtTFIIB2 TFIIB2	transcription factor IIB 2	-0.197303	0.716566
CARHR218820	AT4G13270			0.160958	0.716864
CARHR079060	AT3G04810	ATNEK2 NEK2	NIMA-related kinase 2	0.429516	0.717147
CARHR095040	AT3G19590	BUB3.1	BUB (BUDDING UNINHIBITED BY BENZYMIDAZOL) 3.1	0.183412	0.717147
CARHR249690	AT4G01990			0.433588	0.717147
CARHR281230	AT5G66520			-0.461166	0.717147
CARHR039080	AT1G49040	SCD1	STOMATAL CYTOKINESIS-DEFECTIVE 1	-0.196097	0.717266
CARHR280090	AT5G67500	VDAC2 ATVDAC2	ARABIDOPSIS THALIANA VOLTAGE DEPENDENT ANION CHANNEL 2; voltage dependent anion channel 2	0.151677	0.717352
CARHR239070	AT4G31160	DCAF1	DDB1-CUL4 associated factor 1	-0.170066	0.717905
CARHR134870	AT2G39950			0.175352	0.71796
CARHR265740	AT5G52810,AT5G52800			0.420797	0.71796
CARHR206800	AT5G06100	ATMYB33 MYB33	myb domain protein 33	0.258529	0.7183
CARHR144540	AT2G01930	ATBPC1 BBR BPC1	BASIC PENTACYSTEINE1; basic pentacysteine1	-0.196776	0.7183
CARHR086690	AT3G12130			-0.185603	0.718552
CARHR206860	AT5G06150	CYCB1;2 CYC1BAT	cyclin B 1;2	-0.726577	0.718576
CARHR227830	AT4G21230	CRK27	cysteine-rich RLK (RECEPTOR-like protein kinase) 27	-0.507333	0.718696
CARHR030840	AT1G31360	ATRECQ2 MED34 RECQL2	ARABIDOPSIS THALIANA RECQ 2; RECQ helicase L2	0.198894	0.718696
CARHR005490	AT1G05960			-0.175697	0.718891
CARHR092170	AT3G16890	PPR40	pentatricopeptide (PPR) domain protein 40	0.272658	0.718909
CARHR007760	AT1G07980	NF-YC10	nuclear factor Y, subunit C10	-0.287888	0.718909
CARHR130050	AT2G35795			0.160611	0.718915
CARHR110480	AT2G20010			0.216533	0.718915
CARHR176850	AT5G45290			0.228895	0.718915
CARHR019950	AT1G19360	RRA3	reduced residual arabinose 3	-0.292117	0.718948
CARHR040460	AT1G50450			-0.197445	0.719045
CARHR179610	AT5G43830			-0.189559	0.71924
CARHR212610	AT5G41950			0.22719	0.719458
CARHR176510	AT5G45510			-0.165782	0.719773
CARHR226440	AT4G19640	ARA-7 ARA7 ATRABF2B ATRAB-F2B RAB-F2B ATRAB5B RABF2B	ARABIDOPSIS RAB GTPASE HOMOLOG F2B; RAB GTPASE HOMOLOG F2B	-0.180092	0.720154
CARHR202260	AT5G11030	ALF4	ABERRANT LATERAL ROOT FORMATION 4	-0.197873	0.720164
CARHR201750	AT5G11470	IBM2 ASI1	ANTI-SILENCING 1; Increase in Bonsai Methylation 2	0.366433	0.720416
CARHR133220	AT2G38540	ATLTP1 LTP1 LP1	ARABIDOPSIS THALIANA LIPID TRANSFER PROTEIN 1; lipid transfer protein 1; LIPID TRANSFER PROTEIN 1	0.438689	0.720556
CARHR226180	AT4G19390			-0.252098	0.720834
CARHR012300	AT1G11950			0.183351	0.72085
CARHR204450	AT5G08535			0.23116	0.72085
CARHR207730	AT5G05540	SDN2	small RNA degrading nuclease 2	0.241032	0.72085
CARHR014350	AT1G13980	EMB30 GN VAN7	VASCULAR NETWORK 7; GNOM; EMBRYO DEFECTIVE 30	-0.155176	0.721255
CARHR000800	AT1G01560	MPK11 ATMPK11	MAP kinase 11	0.28774	0.721367
CARHR046790	AT1G64150			0.341952	0.721484
CARHR003170	AT1G03840	MGP	Magpie	0.255008	0.721528
CARHR201550	AT5G11670	NADP-ME2 ATNADP-ME2	NADP-malic enzyme 2; Arabidopsis thaliana NADP-malic enzyme 2	-0.17295	0.721528
CARHR293900	AT4G38140			-0.297029	0.721647
CARHR240800	AT4G32810	CCD8 ATCCD8 MAX4	carotenoid cleavage dioxygenase 8; MORE AXILLARY BRANCHING 4	-0.455313	0.721719
CARHR070020	AT1G76460			-0.243839	0.721758
CARHR173140	AT3G62880	ATOEP16-4		0.275245	0.721897
CARHR237500	AT4G29660	EMB2752	EMBRYO DEFECTIVE 2752	-0.306853	0.722045
CARHR031980	AT1G32530			0.173533	0.722347
CARHR045380	AT1G55730	ATCAX5 CAX5	cation exchanger 5	-0.19634	0.722347
CARHR032930	AT1G33490			-0.151843	0.722853
CARHR273280	AT5G59710	AtVIP2 VIP2 NOT2b	VIRE2 interacting protein 2; Negative on TATA less2b	0.148735	0.722914
CARHR079590	AT3G05250			-0.243783	0.722914
CARHR082190	AT3G07530			-0.338375	0.723214
CARHR210730	AT5G02620	ATANK1 ANK1	ankyrin-like1	0.176147	0.723248
CARHR079200	AT3G04920			-0.172033	0.723276
CARHR147640	AT3G26618	ERF1-3	eukaryotic release factor 1-3	0.147881	0.723297
CARHR185530	AT5G30490			-0.213286	0.723389
CARHR006940	AT1G07220			0.265786	0.723389
CARHR168920	AT3G58520			-0.367812	0.723448
CARHR095340	AT3G19830	NTMC2T5.2 NTMC2TYPE5.2		-0.178723	0.723655
CARHR172970	AT3G62700	MRP10 ABCC14 ATMRP10	ATP-binding cassette C14; multidrug resistance-associated protein 10	0.254323	0.723745
CARHR279520	AT5G65540			0.285355	0.723745
CARHR006960	AT1G07240	UGT71C5	UDP-glucosyl transferase 71C5	-0.236024	0.723745
CARHR228320	AT4G21610	LOL2	lsd one like 2	0.303919	0.723802
CARHR130960	AT2G36670			-0.250838	0.723891
CARHR268140	AT5G54800	GPT1 ATGPT1	ARABIDOPSIS GLUCOSE 6-PHOSPHATE/PHOSPHATE TRANSLOCATOR 1; glucose 6-phosphate/phosphate translocator 1	-0.160764	0.724028
CARHR275210	AT5G61450			0.148815	0.724146
CARHR051680	AT1G60670			0.203449	0.724155
CARHR181930	AT5G42470			0.155956	0.724155
CARHR283940	AT1G58470	ATRBP1 RBP1	RNA-binding protein 1	0.409948	0.724199
CARHR236620	AT4G28830			-0.227058	0.724199
CARHR205680	AT5G07460	ATMSRA2 PMSR2	peptidemethionine sulfoxide reductase 2; ARABIDOPSIS THALIANA METHIONINE SULFOXIDE REDUCTASE 2	0.420279	0.724499
CARHR090180	AT3G15190	PRPS20	plastid ribosomal protein S20	0.260377	0.724535
CARHR074840	AT1G80400			0.163759	0.724535
CARHR012510	AT1G12200	FMO	flavin monooxygenase	0.351651	0.724661
CARHR193690	AT5G19280	RAG1 KAPP	kinase associated protein phosphatase; ROOT ATTENUATED GROWTH 1	-0.175307	0.724661
CARHR086000	AT3G11450			-0.161682	0.724821
CARHR063960	AT1G70700	JAZ9 TIFY7	JASMONATE-ZIM-DOMAIN PROTEIN 9	-0.379419	0.725146
CARHR084260	AT3G09810	IDH-VI	isocitrate dehydrogenase VI	-0.192744	0.725177
CARHR221150	AT4G14690	ELIP2	EARLY LIGHT-INDUCIBLE PROTEIN 2	-0.527276	0.725177
CARHR183170	AT5G48720	XRI1 XRI	X-RAY INDUCED TRANSCRIPT 1; X-RAY INDUCED TRANSCRIPT	-0.269529	0.72519
CARHR049090	AT1G62750	ATSCO1/CPEF-G ATSCO1 SCO1	SNOWY COTYLEDON 1	0.18644	0.725338
CARHR259520	AT4G08460			-0.206231	0.725358
CARHR115560	AT2G25690			0.257365	0.725545
CARHR022060	AT1G21700	SWI3C CHB4 ATSWI3C	SWITCH/sucrose nonfermenting 3C	0.152452	0.725545
CARHR134500	AT2G39660	BIK1	botrytis-induced kinase1	0.170194	0.725557
CARHR025800	AT1G26120	ICME-LIKE1	Isoprenylcysteine methylesterase-like 1	-0.179871	0.72558
CARHR159200	AT3G50140			1.17393	0.725775
CARHR294330	AT4G38600	KAK UPL3	KAKTUS; UBIQUITIN-PROTEIN LIGASE 3	-0.163361	0.725775
CARHR198260	AT5G15050			-0.163971	0.726074
CARHR082330	AT3G07630	AtADT2 ADT2	arogenate dehydratase 2; Arabidopsis thaliana arogenate dehydratase 2	0.154652	0.726346
CARHR095430	AT3G19900			0.147104	0.726346
CARHR240740	AT4G32750			0.310633	0.726719
CARHR168330	AT3G58010	PGL34	plastoglobulin 34kD	-0.15526	0.727075
CARHR179120	AT5G44150			-0.320364	0.727142
CARHR071070	AT1G77540			-0.323298	0.727142
CARHR018390	AT2G16575			0.181066	0.727142
CARHR261800	AT5G40300			-0.19915	0.727245
CARHR005110	AT1G05610	APS2	ADP-glucose pyrophosphorylase small subunit 2	0.552923	0.727613
CARHR081430	AT3G06810	IBR3	IBA-RESPONSE 3	-0.139606	0.727934
CARHR224480	AT4G17760			0.527618	0.727934
CARHR148930	AT3G27550			0.40349	0.727944
CARHR021490	AT1G21050			-0.228577	0.727944
CARHR278750	AT5G64760	RPN5B	regulatory particle non-ATPase subunit 5B	-0.208754	0.728111
CARHR243750	AT4G35440	ATCLC-E CLC-E CLCE	chloride channel E; CHLORIDE CHANNEL E	0.223973	0.728111
CARHR027030	AT1G27435			-0.201749	0.728181
CARHR031610	AT1G32240	KAN2	KANADI 2	0.176545	0.728275
CARHR001120	AT1G01320			0.151092	0.728328
CARHR255680	AT4G10925			0.199541	0.728328
CARHR193920	AT5G19070			-0.173528	0.728502
CARHR147870	AT3G26782			0.54161	0.728722
CARHR042530	AT1G52380			-0.18858	0.729077
CARHR151220	AT3G44820			0.184093	0.72925
CARHR139300	AT2G44140			0.156064	0.729399
CARHR250020	AT4G01650			-0.210441	0.729443
CARHR068940	AT1G75540	AtBBX21 STH2 LHUS BBX21	B BOX 21; B-box domain protein 21; long hypocotyl under shade; salt tolerance homolog2	0.243214	0.729538
CARHR192460	AT5G20380	PHT4;5	phosphate transporter 4;5	0.142419	0.729637
CARHR056600	AT2G44870			0.16326	0.729678
CARHR122660	AT2G29370			0.177721	0.729908
CARHR255190	AT4G11380			-0.166524	0.729929
CARHR015070	AT1G14570	AtPUX7 PUX7	plant UBX domain-containing protein 7	0.156349	0.730007
CARHR273420	AT5G59840			-0.192483	0.730263
CARHR045180	AT1G55510	BCDH BETA1	branched-chain alpha-keto acid decarboxylase E1 beta subunit	-0.189137	0.730787
CARHR025920	AT1G25540	MED25 PFT1	mediator 25; PHYTOCHROME AND FLOWERING TIME 1	0.184723	0.731455
CARHR031530	AT1G32170	XTH30 XTR4	xyloglucan endotransglucosylase/hydrolase 30; xyloglucan endotransglycosylase 4	-0.392507	0.731566
CARHR131970	AT2G37600			-0.160759	0.731647
CARHR239460	AT4G31580	SRZ-22 RSZP22 RSZ22 At-RSZ22 AtRSZ22 SRZ22	serine/arginine-rich 22; RS-containing zinc finger protein 22; RS-CONTAINING ZINC FINGER PROTEIN 22	-0.161298	0.732095
CARHR273880	AT5G60200	TMO6	TARGET OF MONOPTEROS 6	0.299221	0.732276
CARHR060160	AT1G67580			-0.143285	0.732276
CARHR034420	AT1G35620	ATPDIL5-2 PDI8 PDIL5-2 ATPDI8	ARABIDOPSIS THALIANA PROTEIN DISULFIDE ISOMERASE 8; PROTEIN DISULFIDE ISOMERASE 8; PDI-like 5-2	-0.153448	0.732276
CARHR157350	AT3G48550			0.738064	0.732292
CARHR236390	AT4G28600	NPGR2	no pollen germination related 2	0.223054	0.732304
CARHR258140	AT5G50360			-0.271851	0.732523
CARHR042630	AT1G52520	FRS6	FAR1-related sequence 6	0.230173	0.732543
CARHR141340	AT2G46080	BPS2	BYPASS 2	-0.165329	0.732543
CARHR038850	AT1G48850	EMB1144	embryo defective 1144	-0.164709	0.732588
CARHR236560	AT4G28770			-0.156619	0.732591
CARHR228270	AT4G21580			0.170612	0.732591
CARHR139820	AT2G44600			0.241077	0.732591
CARHR193760	AT5G19190			0.22565	0.732631
CARHR023380	AT1G23000			0.473678	0.732631
CARHR029050	AT1G29700			0.212495	0.732631
CARHR105820	AT2G15530	MBR1	MED25 BINDING RING-H2 PROTEIN 1	0.152441	0.73286
CARHR145140	AT2G02710	PLPA PLPB PLPC PLP	PAS/LOV protein B; PAS/LOV PROTEIN C; PAS/LOV PROTEIN A; PAS/LOV PROTEIN	-0.145681	0.733091
CARHR010550	AT1G10410			-0.195188	0.733091
CARHR145860	AT2G03510			-0.198501	0.733091
CARHR169550	AT3G59150			-0.252603	0.733091
CARHR129130	AT2G34970			-0.196881	0.733152
CARHR190580	AT5G22950	VPS24.1		-0.151687	0.733669
CARHR110910	AT2G20390			-0.276177	0.733875
CARHR289060	AT3G55220	SAP130b AtSAP130b	spliceosome-associated protein 130 b; Arabidopsis thaliana spliceosome-associated protein 130 b	-0.137787	0.733875
CARHR083280	AT3G08947			-0.431018	0.733875
CARHR197240	AT5G16070			-0.185668	0.733875
CARHR118290	AT2G24060			0.226127	0.733875
CARHR075740	AT3G01290	AtHIR2 HIR2	hypersensitive induced reaction 2	-0.218868	0.733875
CARHR248490	AT4G00370	PHT4;4 ANTR2	anion transporter 2	0.192493	0.733875
CARHR236040	AT4G28330			0.34036	0.734394
CARHR179660	AT5G43820			-0.338175	0.734394
CARHR143590	AT1G79830	GC5	golgin candidate 5	-0.151038	0.734394
CARHR274500	AT5G60820			0.288175	0.734394
CARHR073910	AT1G80610			-0.334063	0.734394
CARHR284320	AT5G47900			-0.287268	0.734394
CARHR215210	AT1G15890			-0.307311	0.734647
CARHR289840	AT1G56290			0.169413	0.73477
CARHR118490	AT2G26590	RPN13	regulatory particle non-ATPase 13	0.176416	0.735133
CARHR272130	AT5G58320	NET4A	Networked 4A	0.547411	0.735439
CARHR166430	AT3G56270			0.498316	0.735439
CARHR133490	AT2G38780			0.200071	0.735531
CARHR117720	AT2G24350			0.402674	0.735762
CARHR199350	AT5G14030			-0.189269	0.735998
CARHR222890	AT4G16490			0.140827	0.736683
CARHR005440	AT1G05890	ATARI5 ARI5	ARIADNE 5; ARABIDOPSIS ARIADNE 5	0.143166	0.736701
CARHR052980	AT1G60000			-0.233491	0.736783
CARHR240280	AT4G32360			0.167367	0.736933
CARHR156500	AT3G47820	PUB39	PLANT U-BOX 39	0.185898	0.737107
CARHR044110	AT1G53820			0.438484	0.737197
CARHR078070	AT3G03940			-0.139581	0.737202
CARHR107030	AT2G16780	NFC02 MSI2 MSI02 NFC2	MULTICOPY SUPPRESSOR OF IRA1 2; NUCLEOSOME/CHROMATIN ASSEMBLY FACTOR GROUP C 2	-0.239362	0.73733
CARHR152070	AT3G28970	AAR3	antiauxin-resistant 3	0.190217	0.737505
CARHR199980	AT5G13450	ATP5	delta subunit of Mt ATP synthase	0.151713	0.737532
CARHR139990	AT2G44770			0.172201	0.737758
CARHR181050	AT5G42970	FUS4 FUS8 CSN4 ATS4 COP14 COP8 EMB134	CONSTITUTIVE PHOTOMORPHOGENIC 14; COP9 SIGNALOSOME SUBUNIT 4; FUSCA 4; EMBRYO DEFECTIVE 134; CONSTITUTIVE PHOTOMORPHOGENIC 8; FUSCA 8	-0.201163	0.737798
CARHR185870	AT5G27240			0.310987	0.737811
CARHR205010	AT5G08170	ATAIH EMB1873	AGMATINE IMINOHYDROLASE; EMBRYO DEFECTIVE 1873	0.149854	0.737811
CARHR007790	AT1G08000	GATA10	GATA transcription factor 10	-0.319803	0.738163
CARHR131060	AT2G36720			0.149448	0.738665
CARHR145110	AT2G02590			0.194128	0.738835
CARHR068460	AT1G75130	CYP721A1	cytochrome P450, family 721, subfamily A, polypeptide 1	-0.280639	0.739188
CARHR128720	AT2G34620			0.281932	0.739602
CARHR055590	AT1G54490	XRN4 ATXRN4 AIN1 EIN5	ACC INSENSITIVE 1; ETHYLENE INSENSITIVE 5; EXORIBONUCLEASE 4; exoribonuclease 4	0.142293	0.739783
CARHR027220	AT1G27720	TAF4B TAF4	TBP-associated factor 4B; TBP-associated factor 4	-0.567056	0.739896
CARHR268160	AT5G54830			-0.200947	0.739917
CARHR202940	AT5G10360	RPS6B EMB3010	Ribosomal protein small subunit 6b; embryo defective 3010	-0.14538	0.740459
CARHR274200	AT5G60540	PDX2 EMB2407 ATPDX2	PYRIDOXINE BIOSYNTHESIS 2; pyridoxine biosynthesis 2; EMBRYO DEFECTIVE 2407	-0.181098	0.740497
CARHR235120	AT4G27440	PORB	protochlorophyllide oxidoreductase B	0.209276	0.740497
CARHR178100	AT5G44780	MORF4	multiple organellar RNA editing factor 4	-0.427569	0.740497
CARHR030610	AT1G31130			-0.186711	0.740507
CARHR079210	AT3G04930			-0.154179	0.740936
CARHR093380	AT3G18060			0.200341	0.741036
CARHR294580	AT2G24830			0.248594	0.741128
CARHR291840	AT5G38470	RAD23D	RADIATION SENSITIVE23D	0.1417	0.74128
CARHR170800	AT3G60450			-0.250886	0.741494
CARHR100620	AT3G24503	REF1 ALDH2C4 ALDH1A	REDUCED EPIDERMAL FLUORESCENCE1; aldehyde dehydrogenase 2C4; aldehyde dehydrogenase 1A	-0.232914	0.741631
CARHR124550	AT2G31020	ORP1A	OSBP(oxysterol binding protein)-related protein 1A	-0.407234	0.741817
CARHR008700	AT1G08780	PFD4 AIP3	PREFOLDIN 4; ABI3-interacting protein 3	-0.219727	0.741842
CARHR219520	AT4G13730			0.153463	0.742001
CARHR263670	AT5G38880	AUG5	augmin subunit 5	0.189662	0.74218
CARHR076620	AT3G02600	LPP3 ATLPP3	LIPID PHOSPHATE PHOSPHATASE 3; lipid phosphate phosphatase 3	-0.165243	0.74218
CARHR028440	AT1G29120	UP9	UP9	-0.158412	0.742383
CARHR097110	AT3G21215			-0.147645	0.742511
CARHR129220	AT2G35050			-0.14646	0.742511
CARHR275760	AT5G61970			-0.139792	0.742533
CARHR188930	AT5G24490			-0.29148	0.74256
CARHR116180	AT2G25340	VAMP712 ATVAMP712	vesicle-associated membrane protein 712	0.283997	0.742712
CARHR087650	AT3G13070			-0.155794	0.74282
CARHR224350	AT4G17620			0.162335	0.743052
CARHR121380	AT2G28430			0.19882	0.743355
CARHR087340	AT3G12810	chr13 SRCAP PIE1	PHOTOPERIOD-INDEPENDENT EARLY FLOWERING 1	-0.150752	0.743355
CARHR093660	AT3G18295			-0.176966	0.743533
CARHR203790	AT5G09590	MTHSC70-2 HSC70-5	mitochondrial HSO70 2; HEAT SHOCK COGNATE	-0.138967	0.743535
CARHR237310	AT4G29480			0.179396	0.743592
CARHR185880	AT5G27270	EMB976	EMBRYO DEFECTIVE 976	-0.155341	0.743743
CARHR044520	AT1G54170	CID3	CTC-interacting domain 3	-0.149875	0.743852
CARHR006880	AT1G07170			-0.254629	0.74401
CARHR133940	AT2G39190	ATATH8		0.147977	0.744098
CARHR191450	AT5G22080			0.151004	0.744259
CARHR080250	AT3G05800	AIF1	AtBS1(activation-tagged BRI1 suppressor 1)-interacting factor 1	0.699609	0.744801
CARHR159100	AT3G50030			0.42557	0.744928
CARHR007400	AT1G07615			-0.187629	0.745025
CARHR122400	AT2G29110	GLR2.8 ATGLR2.8	glutamate receptor 2.8	-0.162724	0.745169
CARHR066210	AT1G73200			0.157529	0.745371
CARHR277730	AT5G63830			-0.302337	0.745963
CARHR021780	AT1G21390	emb2170	embryo defective 2170	-0.252654	0.745963
CARHR174070	AT5G47320	RPS19	ribosomal protein S19	0.19094	0.745963
CARHR233310	AT4G25845			-0.45155	0.74616
CARHR141060	AT2G45790	PMM ATPMM	phosphomannomutase; PHOSPHOMANNOMUTASE	-0.269772	0.746298
CARHR279510	AT5G65530			0.356604	0.74637
CARHR019110	AT1G18490			-0.185477	0.746471
CARHR074900	AT3G19340			-0.134483	0.747449
CARHR148240	AT3G27027			0.304695	0.747456
CARHR062870	AT1G69800			-0.164522	0.747751
CARHR136400	AT2G41310	ATRR3 RR3 ARR8	RESPONSE REGULATOR 8; response regulator 3	0.411546	0.747767
CARHR288950	AT5G11170	UAP56a	homolog of human UAP56 a	-0.147387	0.74799
CARHR280450	AT5G67180	TOE3	target of early activation tagged (EAT) 3	-0.361734	0.748182
CARHR047370	AT1G63830			-0.263175	0.748193
CARHR122520	AT2G29260			0.373061	0.748364
CARHR269270	AT5G55900			-0.258164	0.748907
CARHR008370	AT1G08480	SDH6	succinate dehydrogenase 6	-0.153077	0.74927
CARHR135870	AT2G40770			-0.18115	0.7495
CARHR036510	AT1G45688			0.270362	0.7495
CARHR267790	AT5G54510	DFL1 GH3.6	Gretchen Hagen3.6; DWARF IN LIGHT 1	-0.258301	0.7495
CARHR255410	AT4G11160			0.139262	0.7495
CARHR045920	AT1G56160	ATMYB72 MYB72	myb domain protein 72; ARABIDOPSIS THALIANA MYB DOMAIN PROTEIN 72	-0.52048	0.749684
CARHR254320	AT4G11970			-0.251376	0.749885
CARHR212310	AT5G01960			0.149643	0.74992
CARHR103830	AT2G06510	RPA1A RPA70A ATRPA70A ATRPA1A	replication protein A 1A; RPA70-KDA SUBUNIT A; ARABIDOPSIS THALIANA RPA70-KDA SUBUNIT A; ARABIDOPSIS THALIANA REPLICATION PROTEIN A 1A	-0.154261	0.749937
CARHR041700	AT1G51550			0.311448	0.750238
CARHR156620	AT3G47910			-0.133074	0.75035
CARHR097830	AT3G21870	CYCP2;1	cyclin p2;1	0.389879	0.75036
CARHR086830	AT3G12280	ATRBR1 RBR1 RB1 RB RBR	RETINOBLASTOMA-RELATED; RETINOBLASTOMA 1; RETINOBLASTOMA-RELATED PROTEIN 1; retinoblastoma-related 1	-0.13667	0.750527
CARHR206740	AT5G06450			-0.319957	0.751027
CARHR018280	AT1G17680			-0.149253	0.751062
CARHR101200	AT3G24840			0.166715	0.751147
CARHR204380	AT5G08580			0.216931	0.751147
CARHR033770	AT1G34300			0.151961	0.751379
CARHR087070	AT3G12570	FYD		0.132697	0.751379
CARHR274390	AT5G60710			0.234139	0.751593
CARHR024910	AT1G27000			-0.133617	0.751738
CARHR108990	AT2G18390	TTN5 ARL2 HAL ATARLC1	TITAN 5; HALLIMASCH; ARF-LIKE 2	0.19742	0.751738
CARHR111860	AT2G20980	MCM10	minichromosome maintenance 10	0.367209	0.751758
CARHR236970	AT4G29220	PFK1	phosphofructokinase 1	-0.173088	0.751867
CARHR187560	AT5G25840			-0.2468	0.751869
CARHR009720	AT1G09760	U2A	U2 small nuclear ribonucleoprotein A	-0.143317	0.75196
CARHR247280	AT4G39460	SAMC1 SAMT1	SAM TRANSPORTER1; S-adenosylmethionine carrier 1	0.210718	0.75196
CARHR002880	AT1G03520			0.269686	0.75196
CARHR045640	AT1G55920	SAT1 ATSERAT2;1 SAT5 SERAT2;1	serine acetyltransferase 2;1; SERINE ACETYLTRANSFERASE 5; SERINE ACETYLTRANSFERASE 1	-0.166797	0.75196
CARHR215950	AT5G37020	ATARF8 ARF8	auxin response factor 8	0.27268	0.751991
CARHR242000	AT4G33910			-0.213653	0.752044
CARHR234900	AT4G27260	WES1 GH3.5		-0.394094	0.752084
CARHR043130	AT1G52920	GPCR GCR2	G protein coupled receptor; G-PROTEIN COUPLED RECEPTOR 2	-0.507342	0.752258
CARHR127920	AT2G33820	MBAC1 ATMBAC1 BAC1		-0.269454	0.752549
CARHR116480	AT2G25180	ARR12 RR12	response regulator 12	0.139804	0.75261
CARHR259970	AT4G08960			0.147048	0.753086
CARHR255270	AT4G11310	CP1 AtCP1	cysteine protease 1	0.864285	0.753086
CARHR198030	AT5G15280			-0.230724	0.753092
CARHR267540	AT5G54260	MRE11 ATMRE11	ARABIDOPSIS MEIOTIC RECOMBINATION 11; MEIOTIC RECOMBINATION 11	-0.259812	0.753092
CARHR079510	AT3G05170			-0.51767	0.753092
CARHR280630	AT5G67030	LOS6 NPQ2 ZEP ABA1 ATABA1 ATZEP IBS3	ABA DEFICIENT 1; IMPAIRED IN BABA-INDUCED STERILITY 3; NON-PHOTOCHEMICAL QUENCHING 2; ARABIDOPSIS THALIANA ZEAXANTHIN EPOXIDASE; LOW EXPRESSION OF OSMOTIC STRESS-RESPONSIVE GENES 6; ARABIDOPSIS THALIANA ABA DEFICIENT 1; ZEAXANTHIN EPOXIDASE	-0.137798	0.75336
CARHR039290	AT1G49300	ATRABG3E ATRAB7 RABG3E	ARABIDOPSIS RAB GTPASE HOMOLOG 7; RAB GTPase homolog G3E; ARABIDOPSIS RAB GTPASE HOMOLOG G3E	0.131678	0.753462
CARHR168970	AT3G58580			0.133267	0.753781
CARHR031420	AT1G32070	NSI ATNSI	nuclear shuttle interacting	0.174459	0.754
CARHR225530	AT4G18670			0.874792	0.75411
CARHR010640	AT1G10500	ATCPISCA CPISCA	chloroplast-localized ISCA-like protein	-0.181349	0.75411
CARHR285640	AT5G59300	ATUBC7 UBC7	ARABIDOPSIS THALIANA UBIQUITIN CARRIER PROTEIN 7; ubiquitin carrier protein 7	0.166211	0.75411
CARHR006520	AT1G06830			0.325434	0.754484
CARHR103670	AT2G06010	ORG4	OBP3-responsive gene 4	0.186859	0.754525
CARHR099860	AT3G23900			0.141975	0.754531
CARHR000450	AT1G01910			0.136209	0.754699
CARHR209870	AT5G03455	ACR2 AtACR2 CDC25 ARATH;CDC25	ARSENATE REDUCTASE 2	-0.134947	0.754699
CARHR228330	AT4G21650			-0.345459	0.754699
CARHR242400	AT4G34370	ARI1 ATARI1	ARIADNE 1; ARABIDOPSIS ARIADNE 1	-0.138308	0.75499
CARHR227780	AT4G21192			-0.266855	0.755222
CARHR140130	AT2G44880	AHG11	ABA hypersensitive germination 11	-0.490087	0.755481
CARHR020220	AT1G19700	BLH10 BEL10	BEL1-like homeodomain 10; BEL1-LIKE HOMEODOMAIN 10	0.133342	0.75553
CARHR180610	AT5G43260			0.150485	0.75553
CARHR221190	AT4G14720	PPD2 TIFY4B	PEAPOD 2	-0.223102	0.755657
CARHR027830	AT1G28340	RLP4 AtRLP4	receptor like protein 4	-0.190257	0.755657
CARHR104980	AT2G11810	MGD3 ATMGD3 MGDC	MONOGALACTOSYL DIACYLGLYCEROL SYNTHASE 3; monogalactosyldiacylglycerol synthase type C	0.261999	0.755657
CARHR039780	AT1G49740			0.265872	0.755657
CARHR103820	AT2G06255	ELF4-L3	ELF4-like 3	-0.19779	0.756632
CARHR249030	AT4G01280			-0.132519	0.756711
CARHR070910	AT1G77420			-0.19843	0.756842
CARHR096440	AT3G20640			0.37903	0.756842
CARHR239570	AT4G31700	RPS6 RPS6A	ribosomal protein S6	-0.174088	0.756965
CARHR266360	AT5G53320			-0.288432	0.757239
CARHR130030	AT2G35780	scpl26	serine carboxypeptidase-like 26	0.237751	0.75742
CARHR159540	AT3G50210			0.145613	0.757502
CARHR125440	AT2G31750	UGT74D1	UDP-glucosyl transferase 74D1	0.251268	0.757664
CARHR005690	AT1G06160	ORA59	octadecanoid-responsive Arabidopsis AP2/ERF 59	-0.430937	0.7579
CARHR172460	AT3G62120			-0.141933	0.758012
CARHR165020	AT3G55010	EMB2818 PUR5 ATPURM	EMBRYO DEFECTIVE 2818	-0.17821	0.758976
CARHR072220	AT1G78690	At1g78690p		0.248449	0.759042
CARHR189090	AT5G24350	MIP2	MAG2-interacting protein 2	-0.126877	0.759042
CARHR194600	AT5G18420			-0.130749	0.759042
CARHR008280	AT1G08400			0.315849	0.759252
CARHR275270	AT5G61500	ATATG3 ATG3		-0.127912	0.759252
CARHR217310	AT5G35220	AMOS1 EGY1	ammonium overly sensitive 1; ETHYLENE-DEPENDENT GRAVITROPISM-DEFICIENT AND YELLOW-GREEN 1	0.180839	0.759252
CARHR072340	AT1G78790			-0.498698	0.759252
CARHR144970	AT2G02390	MAAI AtMAAI GSTZ1 GST18 ATGSTZ1	GLUTATHIONE S-TRANSFERASE 18; glutathione S-transferase zeta 1; maleylacetoacetate isomerase	0.180052	0.759252
CARHR165680	AT3G55620	emb1624 eIF6A	embryo defective 1624; eukaryotic initiation facor 6A	-0.162412	0.759284
CARHR289760	AT1G56220			-0.184432	0.759512
CARHR128910	AT2G34750			-0.1395	0.759765
CARHR076850	AT3G02840			-0.352512	0.759765
CARHR098290	AT3G22400	LOX5 ATLOX5	Arabidopsis thaliana lipoxygenase 5	0.333353	0.759968
CARHR233650	AT4G26130			-0.317476	0.760041
CARHR204140	AT5G09270			0.34226	0.760041
CARHR162770	AT3G52905			0.204699	0.760339
CARHR250010	AT4G01660	ATATH10 ATABC1 ABC1	ABC transporter 1	0.16528	0.760339
CARHR012660	AT1G12370	PHR1 UVR2	UV RESISTANCE 2; photolyase 1	0.147073	0.760339
CARHR213570	AT5G41480	EMB9 ATDFA DFA GLA1	GLOBULAR ARREST1; EMBRYO DEFECTIVE 9; DHFS-FPGS HOMOLOG A; A. THALIANA DHFS-FPGS HOMOLOG A	-0.211338	0.760339
CARHR222690	AT4G16330			0.166172	0.760339
CARHR212160	AT5G01810	ATPK10 SNRK3.1 CIPK15 SIP2 PKS3	SNF1-RELATED PROTEIN KINASE 3.1; PROTEIN KINASE 10; SOS3-INTERACTING PROTEIN 2; CBL-interacting protein kinase 15	-0.141846	0.760348
CARHR131470	AT2G36990	SOLDAT8 ATSIG6 SIGF SIG6	RNApolymerase sigma-subunit F; SIGMA FACTOR 6	0.195163	0.760381
CARHR095020	AT3G19570	QWRF1 SCO3	QWRF domain containing 1; SNOWY COTYLEDON 3	-0.252988	0.760437
CARHR061480	AT1G68670			0.178904	0.76055
CARHR108570	AT2G18090			-0.185906	0.7606
CARHR060620	AT1G67970	HSFA8 AT-HSFA8	heat shock transcription factor A8	-0.146834	0.76081
CARHR230780	AT4G23450	AIRP1 AtAIRP1	ABA Insensitive RING Protein 1	0.228561	0.760823
CARHR127840	AT2G33770	PHO2 ATUBC24 UBC24	UBIQUITIN-CONJUGATING ENZYME 24; phosphate 2	0.150503	0.760861
CARHR167510	AT3G57320			0.175225	0.760873
CARHR109210	AT2G18620			0.465944	0.760916
CARHR270770	AT5G57020	NMT1 ATNMT1	myristoyl-CoA:protein N-myristoyltransferase; ARABIDOPSIS THALIANA MYRISTOYL-COA:PROTEIN N-MYRISTOYLTRANSFERASE	-0.131591	0.76153
CARHR020860	AT1G20410			0.135228	0.76153
CARHR273760	AT5G60120	TOE2	target of early activation tagged (EAT) 2	0.249948	0.76153
CARHR275590	AT5G61830			0.162531	0.761752
CARHR284700	AT5G42180	PER64	peroxidase 64	-0.899762	0.761752
CARHR091530	AT3G16320	CDC27a		-0.350361	0.761752
CARHR095420	AT3G19895			-0.165351	0.761752
CARHR227300	AT4G20760			-0.274003	0.761752
CARHR160280	AT3G50770	CML41	calmodulin-like 41	0.155251	0.761827
CARHR130150	AT2G35900			-0.246837	0.761828
CARHR103410	AT2G05830	MTI1	5-METHYLTHIORIBOSE KINASE 1	-0.148966	0.761832
CARHR169530	AT3G59110			0.200332	0.762234
CARHR290730	AT4G16100			0.188991	0.762242
CARHR132070	AT2G37540			0.139391	0.76233
CARHR212070	AT5G01710			0.124156	0.76247
CARHR276150	AT5G62370			-0.511839	0.762548
CARHR122060	AT2G28890	PLL4	poltergeist like 4	-0.162839	0.76267
CARHR004250	AT1G04860	UBP2 ATUBP2	ubiquitin-specific protease 2	0.126985	0.76267
CARHR226200	AT4G19410			0.165959	0.762701
CARHR122930	AT2G29590			0.171101	0.762701
CARHR110900	AT2G20370	AtMUR3 MUR3 KAM1 RSA3	MURUS 3; SHORT ROOT IN SALT MEDIUM 3; KATAMARI 1	-0.149918	0.762808
CARHR275460	AT5G61660			0.188832	0.763487
CARHR016790	AT1G16320			-0.152129	0.763611
CARHR068530	AT1G75200			0.167638	0.763611
CARHR144270	AT2G01710			-0.174557	0.76389
CARHR192140	AT5G20670			-0.317417	0.763959
CARHR221420	AT4G14850	LOI1 MEF11	lovastatin insensitive 1; mitochondrial RNA editing factor 11	-0.277139	0.764092
CARHR279550	AT5G65590	SCAP1	STOMATAL CARPENTER 1	0.29006	0.764212
CARHR062660	AT1G69670	ATCUL3B CUL3B	ARABIDOPSIS THALIANA CULLIN 3B; cullin 3B	0.196769	0.76428
CARHR240360	AT4G32440			0.170192	0.76454
CARHR008800	AT1G08900			0.138197	0.764557
CARHR227460	AT4G20900	MS5 TDM1	MALE-STERILE 5	-0.211359	0.764557
CARHR207850	AT5G05380	PRA1.B3	prenylated RAB acceptor 1.B3	0.370231	0.764616
CARHR165870	AT3G55760			0.187768	0.764616
CARHR035720	AT1G43910			-0.177744	0.764685
CARHR151190	AT3G44850			-0.261295	0.764707
CARHR036370	AT1G45233	THO5 AtTHO5		-0.22844	0.764865
CARHR169190	AT3G58800			-0.412284	0.764954
CARHR065200	AT1G72310	ATL3		0.497817	0.764954
CARHR128950	AT2G34790	EDA28 MEE23	EMBRYO SAC DEVELOPMENT ARREST 28; MATERNAL EFFECT EMBRYO ARREST 23	0.661027	0.765078
CARHR072860	AT1G79230	ATMST1 STR1 MST1 ATRDH1 ST1	ARABIDOPSIS THALIANA RHODANESE HOMOLOGUE 1; mercaptopyruvate sulfurtransferase 1; SULFURTRANSFERASE 1	-0.146274	0.765673
CARHR064720	AT1G71900			-0.174685	0.765673
CARHR110520	AT2G20050			0.134086	0.765673
CARHR098340	AT3G22430			0.208167	0.765741
CARHR087620	AT3G13060	ECT5	evolutionarily conserved C-terminal region 5	0.133605	0.765741
CARHR003090	AT1G03760			-0.245562	0.765741
CARHR241290	AT4G33240	FAB1A	FORMS APLOID AND BINUCLEATE CELLS 1A	-0.200506	0.765762
CARHR278290	AT5G64350	FKBP12 ATFKBP12 FKP12	ARABIDOPSIS THALIANA FK506-BINDING PROTEIN 12; FK506-binding protein 12	-0.134724	0.765844
CARHR140960	AT2G45720			0.178417	0.765844
CARHR071760	AT1G78290	SNRK2-8 SRK2C SNRK2.8	SNF1-RELATED PROTEIN KINASE 2-8; SNF1-RELATED PROTEIN KINASE 2.8; SNF1-RELATED PROTEIN KINASE 2C	0.158723	0.766491
CARHR238180	AT4G30270	MERI5B XTH24 MERI-5 SEN4	xyloglucan endotransglucosylase/hydrolase 24; SENESCENCE 4; MERISTEM 5; meristem-5	0.273276	0.766821
CARHR213200	AT5G41180			-0.280087	0.76722
CARHR207460	AT5G05800			0.171967	0.767514
CARHR078630	AT3G04480			0.189063	0.767514
CARHR270710	AT5G56970	ATCKX3 CKX3	cytokinin oxidase 3	-0.342874	0.767519
CARHR093590	AT3G18240			-0.180893	0.767561
CARHR078580	AT3G04400	emb2171	embryo defective 2171	-0.18929	0.767695
CARHR272200	AT5G58370			-0.247368	0.767695
CARHR039670	AT1G49630	PREP2 ATPREP2	presequence protease 2	-0.290488	0.767695
CARHR086840	AT3G12290			0.146165	0.767695
CARHR108450	AT2G17975			-0.184763	0.767695
CARHR095520	AT3G19990			-0.130412	0.767764
CARHR077180	AT3G03160			-0.226741	0.768056
CARHR206350	AT5G06820	SRF2	STRUBBELIG-receptor family 2	0.461565	0.768116
CARHR159800	AT3G50340			0.169541	0.76818
CARHR253610	AT4G12560	CPR30 CPR1	CONSTITUTIVE EXPRESSER OF PR GENES 1; CONSTITUTIVE EXPRESSER OF PR GENES 30	-0.145443	0.768365
CARHR036460	AT1G45474	Lhca5	photosystem I light harvesting complex gene 5	0.27391	0.768521
CARHR121460	AT2G27580			0.156556	0.768544
CARHR287980	AT5G49550	BLOS2	BLOC subunit 2	0.291809	0.76931
CARHR036010	AT1G44760			-0.27185	0.769354
CARHR134150	AT2G39360			0.499769	0.769354
CARHR057470	AT1G65650	UCH2		-0.136277	0.76947
CARHR166260	AT3G56110	PRA1.B1	prenylated RAB acceptor 1.B1	-0.147673	0.769576
CARHR027930	AT1G28420	RLT1 HB-1	RINGLET 1; homeobox-1	-0.129056	0.76974
CARHR253950	AT4G12300	CYP706A4	cytochrome P450, family 706, subfamily A, polypeptide 4	0.1994	0.76989
CARHR124040	AT2G30575	GAUT5 LGT5	GALACTURONOSYLTRANSFERASE 5; los glycosyltransferase 5	0.146166	0.770081
CARHR065740	AT1G72820			0.19203	0.770159
CARHR083660	AT3G09300	ORP3B	OSBP(oxysterol binding protein)-related protein 3B	0.128899	0.770159
CARHR002210	AT1G02870			-0.178521	0.77018
CARHR244360	AT4G35970	APX5	ascorbate peroxidase 5	-0.506164	0.77095
CARHR208480	AT2G05220			-0.136358	0.770998
CARHR239130	AT4G31240	NRX2 AtNRX2	nucleoredoxin 2	-0.265911	0.771157
CARHR199870	AT5G13570	DCP2 TDT ATDCP2 ITS1	TRIDENT; decapping 2; INCREASED TRANSGENE SILENCING 1	0.15607	0.771238
CARHR012990	AT1G12680	PEPKR2	phosphoenolpyruvate carboxylase-related kinase 2	-0.144661	0.771244
CARHR265760	AT5G52830	WRKY27 ATWRKY27	WRKY DNA-binding protein 27; ARABIDOPSIS THALIANA WRKY DNA-BINDING PROTEIN 27	0.249405	0.771244
CARHR174030	AT5G47370	HAT2		0.209333	0.771281
CARHR031870	AT1G32415			-0.323695	0.771405
CARHR139570	AT2G44410			-0.159395	0.77161
CARHR169450	AT3G59040			-0.15619	0.771611
CARHR136230	AT2G41140	CRK1 ATCBK3 ATCRK1	CDPK-related kinase 1	0.159132	0.771721
CARHR080860	AT3G06340			0.147643	0.772212
CARHR246740	AT4G39952			-0.361823	0.772351
CARHR260210	AT4G09150			-0.131349	0.772401
CARHR248750	AT4G00585			-0.196683	0.772681
CARHR077160	AT3G03140			-0.140374	0.772711
CARHR172340	AT3G61980			-0.180883	0.772711
CARHR267990	AT5G54680	ILR3 bHLH105	basic Helix-Loop-Helix 105; iaa-leucine resistant3	-0.128361	0.772711
CARHR080800	AT3G06300	AT-P4H-2 P4H2	prolyl 4-hydroxylase 2; P4H isoform 2	0.150234	0.772711
CARHR285780	AT5G59410			-0.194691	0.773052
CARHR082700	AT3G07960	PIP5K6	phosphatidylinositol-4-phosphate 5-kinase 6	-0.570553	0.773194
CARHR027460	AT1G28010	PGP14 ATABCB14 MDR12 ABCB14	multi-drug resistance 12; Arabidopsis thaliana ATP-binding cassette B14; P-glycoprotein 14; ATP-binding cassette B14	0.2137	0.773194
CARHR122030	AT2G28880	emb1997 ADCS	aminodeoxychorismate synthase; embryo defective 1997	-0.127361	0.773328
CARHR011400	AT1G11180	AtSCAMP2 SCAMP2	Secretory carrier membrane protein 2	-0.173256	0.773341
CARHR011870	AT1G11580	PMEPCRA ATPMEPCRA	methylesterase PCR A	-0.257509	0.773641
CARHR124470	AT2G30950	FTSH2 VAR2	VARIEGATED 2	0.406537	0.773641
CARHR245490	AT4G37020			0.154662	0.773641
CARHR135080	AT2G40110			-0.142677	0.773779
CARHR213930	AT5G38530	TSBtype2	tryptophan synthase beta type 2	-0.145861	0.773846
CARHR284170	AT1G58350	ZW18		-0.263388	0.773989
CARHR145260	AT2G02820	MYB88 AtMYB88	myb domain protein 88	-0.181177	0.774362
CARHR137890	AT2G42810	PAPP5 PP5.2 AtPP5 PP5	protein phosphatase 5.2; PROTEIN PHOSPHATASE 5; Arabidopsis thaliana protein phosphatase 5; Phytochrome-Associated Protein Phosphatase 5	0.119048	0.774387
CARHR155380	AT3G46450			0.138847	0.774387
CARHR106470	AT2G16250			-0.266911	0.774513
CARHR130060	AT2G35800	SAMTL	S-adenosyl methionine transporter-like	-0.130016	0.774533
CARHR013030	AT1G12740	CYP87A2	cytochrome P450, family 87, subfamily A, polypeptide 2	-0.378696	0.77455
CARHR189530	AT5G24060			0.138664	0.774679
CARHR241520	AT4G33460	ABCI10 EMB2751 ATNAP13	ATP-binding cassette I10; embryo defective 2751	0.252178	0.774877
CARHR110500	AT2G20020	ATCAF1 CAF1		0.144527	0.774935
CARHR213430	AT5G40950	RPL27	ribosomal protein large subunit 27	-0.16488	0.775087
CARHR209850	AT5G03490			-0.22739	0.775149
CARHR039120	AT1G49140			0.140069	0.775642
CARHR143740	AT2G01210			-0.650012	0.775804
CARHR266090	AT5G53070			0.228854	0.775895
CARHR205310	AT5G07890			-0.228912	0.776675
CARHR083320	AT3G08980			-0.370107	0.776675
CARHR271250	AT5G57460			-0.12686	0.776675
CARHR115480	AT2G25760			0.12722	0.776681
CARHR026930	AT1G27350			0.172289	0.776681
CARHR241580	AT4G33495	RPD1	ROOT PRIMORDIUM DEFECTIVE 1	-0.178625	0.776681
CARHR038220	AT1G48610			0.409572	0.776732
CARHR071010	AT1G77490	TAPX	thylakoidal ascorbate peroxidase	-0.196011	0.776732
CARHR044390	AT1G54060	ASIL1	6B-interacting protein 1-like 1	0.168686	0.776732
CARHR107380	AT2G17040	NAC036 anac036	NAC domain containing protein 36	0.193088	0.776883
CARHR117510	AT2G24530			-0.284409	0.777028
CARHR067230	AT1G74070			0.24052	0.777092
CARHR065560	AT1G72640			0.155198	0.777311
CARHR224550	AT4G17830			0.119197	0.777311
CARHR146790	AT3G25840			-0.156152	0.777311
CARHR218080	AT4G12790			-0.154441	0.777404
CARHR014900	AT1G14450			0.186292	0.777946
CARHR136070	AT2G40960			-0.161915	0.778022
CARHR096120	AT3G20410	CPK9	calmodulin-domain protein kinase 9	0.165806	0.778117
CARHR145820	AT2G03470			-0.585077	0.778181
CARHR021080	AT1G20620	SEN2 ATCAT3 CAT3	SENESCENCE 2; catalase 3	0.172067	0.778214
CARHR232140	AT4G24760			-0.15075	0.77831
CARHR163550	AT3G53620	PPa4 AtPPa4	pyrophosphorylase 4	-0.290974	0.778446
CARHR280770	AT5G66920	sks17	SKU5 similar 17	0.18508	0.778465
CARHR126440	AT2G32590	EMB2795	EMBRYO DEFECTIVE 2795	0.321597	0.778465
CARHR192810	AT5G20030			0.237038	0.778471
CARHR032070	AT1G32640	JAI1 ZBF1 JIN1 ATMYC2 MYC2 RD22BP1	JASMONATE INSENSITIVE 1	-0.192218	0.778661
CARHR143090	AT2G47700	RFI2	RED AND FAR-RED INSENSITIVE 2	0.134232	0.778661
CARHR033420	AT1G34030			0.129003	0.779113
CARHR012150	AT1G11820			0.263363	0.779208
CARHR075870	AT3G01175			0.30394	0.779549
CARHR278100	AT5G64190			0.206924	0.779549
CARHR213910	AT5G38510			-0.131446	0.780028
CARHR026690	AT1G24440			0.2066	0.780028
CARHR230120	AT4G23060	IQD22	IQ-domain 22	-0.302391	0.780108
CARHR129170	AT2G35010	ATO1 TO1	thioredoxin O1	0.186866	0.780229
CARHR071190	AT1G77680			-0.140418	0.780254
CARHR157440	AT3G48680	AtCAL2 GAMMA CAL2	gamma carbonic anhydrase-like 2	-0.140054	0.780254
CARHR101560	AT3G25210			0.19104	0.780254
CARHR111540	AT2G20830			0.169902	0.780254
CARHR009540	AT1G09570	HY8 FRE1 FHY2 PHYA	phytochrome A; FAR RED ELONGATED HYPOCOTYL 2; FAR RED ELONGATED 1; ELONGATED HYPOCOTYL 8	0.120745	0.780254
CARHR158970	AT3G49890			-0.360197	0.780289
CARHR277980	AT5G64070	PI4KBETA1 PI-4KBETA1	phosphatidylinositol 4-OH kinase beta1; PHOSPHATIDYLINOSITOL 4-OH KINASE BETA1	0.122756	0.780289
CARHR050670	AT1G61667			0.41964	0.780289
CARHR195370	AT5G17800	AtMYB56 MYB56	myb domain protein 56	-0.605163	0.780289
CARHR232740	AT4G25320	AHL3	AT-HOOK MOTIF NUCLEAR LOCALIZED PROTEIN 3	0.156538	0.780289
CARHR217130	AT5G32440			-0.125331	0.780289
CARHR252930	AT4G04614			-0.178917	0.780289
CARHR007690	AT1G07880	ATMPK13		-0.490693	0.780398
CARHR123410	AT2G30105			-0.12896	0.780495
CARHR205420	AT5G07730			-0.224843	0.780524
CARHR153790	AT3G42830			-0.2012	0.781012
CARHR253090	AT4G04350	EMB2369	EMBRYO DEFECTIVE 2369	0.20586	0.78126
CARHR024120	AT1G23730	ATBCA3 BCA3	beta carbonic anhydrase 3; BETA CARBONIC ANHYDRASE 3	0.561889	0.78126
CARHR067280	AT1G74120			-0.338503	0.78126
CARHR099280	AT3G23310			0.137787	0.78126
CARHR239300	AT4G31420	REIL1	REI1-LIKE 1	0.126469	0.78126
CARHR222950	AT4G16530			-0.148053	0.78126
CARHR290460	AT4G15920	AtSWEET17 SWEET17		-0.794195	0.78126
CARHR229230	AT4G22320			-0.192084	0.78126
CARHR074760	AT1G79810	TED3 PEX2 ATPEX2	ARABIDOPSIS PEROXIN 2; PEROXIN 2; REVERSAL OF THE DET PHENOTYPE 3	-0.125795	0.781408
CARHR016500	AT1G16010	MGT2 AtMRS2-1 MRS2-1 AtMGT2	magnesium transporter 2	-0.127764	0.781632
CARHR078820	AT3G04610	FLK	flowering locus KH domain	0.124882	0.781821
CARHR068420	AT1G75100	JAC1	J-domain protein required for chloroplast accumulation response 1	0.140829	0.782015
CARHR283980	AT1G58420			0.324246	0.782357
CARHR194740	AT5G18320			0.360188	0.78272
CARHR141900	AT2G46560			-0.12361	0.782872
CARHR201970	AT5G11300	CYC3B CYCA2;2 CYC2BAT	mitotic-like cyclin 3B from Arabidopsis; CYCLIN A2;2	-0.265214	0.782872
CARHR065500	AT1G72560	PSD	PAUSED	-0.136496	0.782872
CARHR065110	AT1G72250			-0.41392	0.782873
CARHR014460	AT1G14080	ATFUT6 FUT6	fucosyltransferase 6	-0.526438	0.782893
CARHR022430	AT1G22070	TGA3	TGA1A-related gene 3	-0.144393	0.783155
CARHR222820	AT4G16444			0.172366	0.783322
CARHR136270	AT2G41180	SIB2	sigma factor binding protein 2	-0.177029	0.783425
CARHR271570	AT5G57830			0.674787	0.783665
CARHR122950	AT2G29630	THIC PY	PYRIMIDINE REQUIRING; thiaminC	0.191116	0.784076
CARHR291260	AT1G71420			0.324499	0.784232
CARHR130780	AT2G36480			-0.123301	0.784898
CARHR152360	AT3G42860			-0.195276	0.784898
CARHR288910	AT2G02080	IDD4 AtIDD4	indeterminate(ID)-domain 4	0.156528	0.785054
CARHR132910	AT5G37070			-0.131605	0.785108
CARHR226170	AT4G19380			-0.395769	0.785232
CARHR220160	AT4G14145			0.156128	0.785275
CARHR044490	AT1G54140	TAFII21 TAF9	TBP-ASSOCIATED FACTOR 9; TATA binding protein associated factor 21kDa subunit	0.184201	0.785318
CARHR257130	AT5G51030			-0.162453	0.785442
CARHR141530	AT2G46260	LRB1	light-response BTB 1	0.127673	0.785599
CARHR032670	AT1G33290			-0.115738	0.785907
CARHR273810	AT5G60160			0.11915	0.785919
CARHR162860	AT3G52960			0.19909	0.785919
CARHR249470	AT4G00860	ATOZI1 AT0ZI1	Arabidopsis thaliana ozone-induced protein 1	-0.131103	0.785966
CARHR134210	AT1G27595			-0.139895	0.786164
CARHR208190	AT5G05080	ATUBC22 UBC22	ubiquitin-conjugating enzyme 22	-0.134361	0.786224
CARHR206850	AT5G06140	SNX1 ATSNX1	ARABIDOPSIS THALIANA SORTING NEXIN 1; sorting nexin 1	0.154193	0.786224
CARHR019620	AT1G19000			0.114741	0.786232
CARHR288760	AT5G38710			-0.810214	0.786232
CARHR228990	AT4G22160			-0.36515	0.786232
CARHR040100	AT1G50000			-0.139948	0.78632
CARHR238440	AT4G30560	ATCNGC9 CNGC9	cyclic nucleotide gated channel 9	0.500369	0.786479
CARHR245100	AT4G36750			-0.143263	0.78652
CARHR091190	AT3G16030	RFO3 CES101	CALLUS EXPRESSION OF RBCS 101; RESISTANCE TO FUSARIUM OXYSPORUM 3	-0.185146	0.786656
CARHR251830	AT4G03430	STA1 EMB2770	EMBRYO DEFECTIVE 2770; STABILIZED 1	-0.131542	0.78677
CARHR191410	AT5G22120			0.127927	0.78736
CARHR076260	AT3G02300			0.137868	0.78736
CARHR158130	AT3G49260	iqd21	IQ-domain 21	0.307429	0.78736
CARHR194830	AT5G18230			-0.131465	0.787571
CARHR208160	AT5G05110			0.131214	0.787571
CARHR023440	AT1G23060	MDP40	MICROTUBULE DESTABILIZING PROTEIN 40	0.455635	0.787571
CARHR139800	AT2G44580			-0.195694	0.787644
CARHR192130	AT5G20680	TBL16	TRICHOME BIREFRINGENCE-LIKE 16	0.132887	0.787678
CARHR155590	AT3G46960			-0.129164	0.787679
CARHR270830	AT5G57070			-0.291125	0.787715
CARHR181800	AT5G42570			0.138783	0.787885
CARHR169830	AT3G59430			-0.217695	0.788067
CARHR141310	AT2G46060			-0.125495	0.788178
CARHR267710	AT5G54440	AtTRS130 CLUB	CLUB	0.112949	0.788223
CARHR278820	AT5G64816			-0.238027	0.788449
CARHR265820	AT5G52880			-0.1815	0.788449
CARHR187910	AT5G25480	DNMT2 AtDNMT2	DNA methyltransferase-2; DNA METHYLTRANSFERASE 2	-0.161685	0.788617
CARHR288560	AT3G25700			-0.296322	0.788703
CARHR247940	AT4G38790			0.129434	0.789698
CARHR250600	AT4G02405			0.163509	0.789754
CARHR116430	AT2G25200			0.34797	0.789797
CARHR137950	AT2G42880	MPK20 ATMPK20	MAP kinase 20	0.153257	0.789826
CARHR272650	AT5G58740			0.130145	0.789831
CARHR281240	AT5G66510	GAMMA CA3	gamma carbonic anhydrase 3	0.122523	0.789871
CARHR155920	AT3G47340	DIN6 AT-ASN1 ASN1	glutamine-dependent asparagine synthase 1; DARK INDUCIBLE 6; ARABIDOPSIS THALIANA GLUTAMINE-DEPENDENT ASPARAGINE SYNTHASE 1	0.624182	0.790004
CARHR176660	AT5G45410			0.123917	0.790036
CARHR015190	AT1G14685	ATBPC2 BBR/BPC2 BPC2	BASIC PENTACYSTEINE 2; basic pentacysteine 2	0.183461	0.790036
CARHR052610	AT1G60440	PANK1 ATPANK1 ATCOAA	pantothenate kinase 1	0.145555	0.790355
CARHR283960	AT1G58440	XF1 SQE1 DRY2	DROUGHT HYPERSENSITIVE 2; SQUALENE EPOXIDASE 1	0.193426	0.790478
CARHR238970	AT4G31060			-0.265413	0.790556
CARHR228130	AT4G21450			0.122991	0.790556
CARHR212100	AT5G01740			-0.248014	0.790937
CARHR029560	AT1G29880			0.109826	0.791023
CARHR078970	AT3G04720	HEL PR-4 AtPR4 PR4	HEVEIN-LIKE; pathogenesis-related 4	0.318557	0.791043
CARHR068850	AT1G75450	ATCKX6 ATCKX5 CKX5	ARABIDOPSIS THALIANA CYTOKININ OXIDASE 5; CYTOKININ OXIDASE 6; cytokinin oxidase 5	-0.398512	0.791484
CARHR267820	AT5G54540			0.113924	0.791484
CARHR151590	AT3G44590			0.186162	0.791484
CARHR219460	AT4G13690			-0.472097	0.791484
CARHR001430	AT1G01050	AtPPa1 PPa1	pyrophosphorylase 1	-0.12172	0.791729
CARHR202600	AT5G10720	HK5 CKI2 AHK5	CYTOKININ INDEPENDENT 2; histidine kinase 5	-0.296432	0.791729
CARHR000360	AT1G02000	GAE2	UDP-D-glucuronate 4-epimerase 2	0.21391	0.791965
CARHR095440	AT3G19910			-0.134964	0.792479
CARHR030110	AT1G30630			-0.179273	0.792549
CARHR136600	AT2G41480	PRX25 AtPRX25	peroxidase 25	0.25563	0.792549
CARHR098830	AT3G22890	APS1	ATP sulfurylase 1	0.199976	0.792637
CARHR268500	AT5G55140			0.188565	0.79267
CARHR293810	AT5G64960	CDKC2 CDKC;2	cyclin dependent kinase group C2; Cyclin-dependent kinase C;2	0.113391	0.792756
CARHR226930	AT4G20090	EMB1025	embryo defective 1025	0.578082	0.792756
CARHR157830	AT3G49010	BBC1 RSU2 ATBBC1	40S RIBOSOMAL PROTEIN; breast basic conserved 1	0.130484	0.792756
CARHR191530	AT5G22000	RHF2A	RING-H2 group F2A	0.112261	0.793121
CARHR083610	AT3G09260	LEB BGLU23 PYK10 PSR3.1	LONG ER BODY	0.56453	0.79396
CARHR131660	AT2G37150			0.139167	0.79396
CARHR222430	AT4G16141			0.425567	0.79396
CARHR132300	AT2G37290			-0.16346	0.794199
CARHR026110	AT1G25375			0.134336	0.794241
CARHR153200	AT3G29810	COBL2	COBRA-like protein 2 precursor	-0.252555	0.794434
CARHR025400	AT1G26570	UGD1 ATUGD1	UDP-GLUCOSE DEHYDROGENASE 1; UDP-glucose dehydrogenase 1	0.26968	0.794549
CARHR179140	AT5G44130	FLA13	FASCICLIN-like arabinogalactan protein 13 precursor	0.459241	0.794554
CARHR199680	AT5G13760			0.182381	0.794554
CARHR264610	AT5G51750	ATSBT1.3 SBT1.3	subtilase 1.3	0.278448	0.794557
CARHR027060	AT1G27460	NPGR1	no pollen germination related 1	0.198183	0.794718
CARHR188360	AT5G25140	CYP71B13	cytochrome P450, family 71, subfamily B, polypeptide 13	0.226282	0.794798
CARHR139130	AT2G43950	ATOEP37 OEP37	chloroplast outer envelope protein 37; ARABIDOPSIS CHLOROPLAST OUTER ENVELOPE PROTEIN 37	0.119043	0.795003
CARHR138450	AT2G43370			-0.176575	0.795862
CARHR005400	AT1G05860			-0.122542	0.795969
CARHR235700	AT4G28020			0.212846	0.796481
CARHR048630	AT1G63010			0.119916	0.796481
CARHR014270	AT1G13900	PAP2	purple acid phosphatase 2	-0.117383	0.796711
CARHR189680	AT5G23880	EMB1265 ATCPSF100 CPSF100 ESP5	EMBRYO DEFECTIVE 1265; cleavage and polyadenylation specificity factor 100; CLEAVAGE AND POLYADENYLATION SPECIFICITY FACTOR 100; ENHANCED SILENCING PHENOTYPE 5	-0.114494	0.796844
CARHR179470	AT5G43940	ADH2 HOT5 ATGSNOR1 PAR2 GSNOR	PARAQUAT RESISTANT 2; S-NITROSOGLUTATHIONE REDUCTASE; ALCOHOL DEHYDROGENASE 2; sensitive to hot temperatures 5	0.152542	0.796973
CARHR254020	AT4G12230			0.117651	0.796973
CARHR101780	AT3G25480			-0.192841	0.797297
CARHR067600	AT1G74340	DPMS2	dolichol phosphate mannose synthase 2	0.296378	0.797557
CARHR239770	AT4G31860			-0.114102	0.797609
CARHR060870	AT1G68185			0.259235	0.797668
CARHR056570	AT1G65080			-0.139353	0.797968
CARHR045560	AT1G70320	UPL2	ubiquitin-protein ligase 2	-0.113346	0.797968
CARHR051990	AT1G60960	IRT3 ATIRT3	iron regulated transporter 3; IRON REGULATED TRANSPORTER 3	0.147784	0.797968
CARHR099080	AT3G23150	ETR2	ethylene response 2	0.302583	0.797968
CARHR099090	AT3G23160			-0.215003	0.798104
CARHR106680	AT2G16440	MCM4	MINICHROMOSOME MAINTENANCE 4	0.486754	0.79821
CARHR023830	AT1G23390			0.16535	0.798241
CARHR026370	AT1G24764	MAP70-2 ATMAP70-2	microtubule-associated proteins 70-2	0.24395	0.798241
CARHR226070	AT4G19190			-0.166324	0.799629
CARHR173800	AT5G47550			0.207489	0.79963
CARHR125510	AT2G31820			-0.112661	0.79986
CARHR081520	AT3G06910	AtULP1a ULP1A ELS1	ESD4-LIKE SUMO PROTEASE 1; UB-like protease 1A	-0.154254	0.800053
CARHR280140	AT5G67450	AZF1 ZF1	zinc-finger protein 1	0.274034	0.800214
CARHR269610	AT5G56210	WIP2	WPP domain interacting protein 2	0.214212	0.800243
CARHR008520	AT1G08610			0.188488	0.800243
CARHR263790	AT5G38830			-0.124625	0.800522
CARHR040290	AT1G50200	ALATS ACD	Alanyl-tRNA synthetase	0.110923	0.800673
CARHR262550	AT5G39710	EMB2745	EMBRYO DEFECTIVE 2745	0.262747	0.800673
CARHR190340	AT5G23200			-0.172025	0.800673
CARHR160490	AT3G50920	LPPepsilon1	lipid phosphate phosphatase epsilon 1	0.460086	0.800986
CARHR040370	AT1G50360	ATVIIIA VIIIA	MYOSIN VIII A	-0.112095	0.801063
CARHR119280	AT2G27020	PAG1	20S proteasome alpha subunit G1	0.118529	0.801063
CARHR079950	AT3G05550			0.602996	0.801063
CARHR111470	AT2G20800	NDB4	NAD(P)H dehydrogenase B4	-0.381016	0.80109
CARHR233080	AT4G25660			0.129693	0.801094
CARHR143290	AT2G47900	AtTLP3 TLP3	tubby like protein 3	-0.117338	0.801094
CARHR188280	AT5G25210			-0.140402	0.801094
CARHR234570	AT4G26965			0.145165	0.801285
CARHR068910	AT1G75510			-0.186179	0.80145
CARHR204330	AT5G08650			0.110247	0.801488
CARHR275050	AT5G61290			-0.568356	0.801568
CARHR062450	AT1G69520			-0.39326	0.801589
CARHR236490	AT4G28706			0.153783	0.801817
CARHR081330	AT3G06730	TRX z TRX P	Thioredoxin z; thioredoxin putative plastidic	-0.28936	0.802094
CARHR079400	AT3G05070			0.118467	0.802094
CARHR081120	AT3G06580	GAL1 GALK	GALACTOSE KINASE 1	0.151403	0.802094
CARHR254520	AT4G11790			-0.138713	0.802117
CARHR199960	AT5G13480	FY		0.113079	0.80221
CARHR020400	AT1G19910	AVA-P2 ATVHA-C2 AVA-2PE	VACUOLAR-TYPE H+ ATPASE C2	-0.131221	0.802262
CARHR143650	AT2G01100			0.153828	0.802262
CARHR265560	AT5G52560	ATUSP USP	UDP-sugar pyrophosphorylase	0.133145	0.802262
CARHR280750	AT5G66930			-0.121188	0.802449
CARHR032870	AT1G33420			-0.146435	0.802654
CARHR132280	AT2G37310			-0.232948	0.802654
CARHR176190	AT5G45780			-0.191728	0.802654
CARHR005620	AT1G06110	SKIP16	SKP1/ASK-interacting protein 16	-0.111858	0.802654
CARHR250300	AT4G02120			-0.113634	0.802706
CARHR046760	AT1G64180			-0.334012	0.802733
CARHR280520	AT5G67130			-0.310949	0.803427
CARHR238450	AT4G30580	EMB1995 ATS2 LPAT1	lysophosphatidic acid acyltransferase 1; EMBRYO DEFECTIVE 1995	0.112947	0.803637
CARHR216590	AT5G47790			0.14941	0.803649
CARHR022190	AT1G21830			-0.174366	0.803654
CARHR132350	AT2G37240			-0.121682	0.803883
CARHR154140	AT3G45830			0.109793	0.804002
CARHR237720	AT4G29820	CFIM-25 ATCFIM-25	homolog of CFIM-25; ARABIDOPSIS THALIANA HOMOLOG OF CFIM-25	-0.160683	0.804214
CARHR122410	AT2G29120	ATGLR2.7 GLR2.7	GLUTAMATE RECEPTOR 2.7; glutamate receptor 2.7	-0.117191	0.804214
CARHR175880	AT5G46050	AtNPF5.2 ATPTR3 PTR3 NPF5.2	ARABIDOPSIS THALIANA PEPTIDE TRANSPORTER 3; NRT1/ PTR family 5.2; peptide transporter 3	0.24185	0.804214
CARHR108480	AT2G17990			-0.111008	0.804214
CARHR008630	AT1G08710			0.141413	0.804214
CARHR199280	AT5G14080			0.262353	0.804301
CARHR135940	AT2G40820			0.151435	0.804494
CARHR090850	AT3G15760			0.178919	0.805195
CARHR159000	AT3G49910			0.131711	0.805483
CARHR285870	AT5G59500			0.14563	0.805504
CARHR017130	AT1G16670			-0.141474	0.805554
CARHR248730	AT4G00560			-0.322871	0.805598
CARHR251610	AT4G03180			-0.264757	0.80579
CARHR264060	AT5G51300			0.109489	0.80579
CARHR082370	AT3G54170	ATFIP37 FIP37	FKBP12 interacting protein 37	-0.120134	0.80586
CARHR240320	AT4G32400	EMB42 EMB104 SHS1 ATBT1	EMBRYO DEFECTIVE 104; SODIUM HYPERSENSITIVE 1; EMBRYO DEFECTIVE 42; ARABIDOPSIS THALIANA BRITTLE 1	-0.128995	0.80586
CARHR125130	AT2G31490			0.124733	0.80593
CARHR230270	AT4G23180	CRK10 RLK4	cysteine-rich RLK (RECEPTOR-like protein kinase) 10	-0.165225	0.806012
CARHR224100	AT4G17480			-0.439668	0.806121
CARHR223480	AT4G16845	VRN2	REDUCED VERNALIZATION RESPONSE 2	-0.138435	0.806129
CARHR271740	AT5G57960			-0.112545	0.806129
CARHR153150	AT3G29670	PMAT2	phenolic glucoside malonyltransferase 2	-0.199221	0.806274
CARHR082040	AT3G07400			-0.194076	0.806372
CARHR233090	AT4G25650	TIC55-IV ACD1-LIKE PTC52	PROTOCHLOROPHYLLIDE-DEPENDENT TRANSLOCON COMPONENT, 52 KDA; ACD1-like; TRANSLOCON AT THE INNER ENVELOPE MEMBRANE OF CHLOROPLASTS, 55 KDA - IV	0.108651	0.806652
CARHR011500	AT1G11260	STP1 ATSTP1	sugar transporter 1; SUGAR TRANSPORTER 1	0.176376	0.806695
CARHR286460	AT2G14750	APK APK1 ATAKN1 AKN1	APS KINASE 1; ADENOSINE-5-PHOSPHOSULFATE (APS) KINASE 1; APS kinase	0.203411	0.80682
CARHR124740	AT2G31140			0.140965	0.806869
CARHR225330	AT4G18490			-0.188725	0.806869
CARHR227480	AT4G20920			0.315495	0.806869
CARHR112140	AT2G21270	UFD1	ubiquitin fusion degradation 1	0.114594	0.806869
CARHR079070	AT3G04820			-0.123645	0.807047
CARHR275750	AT5G61960	ML1 AML1	MEI2-like protein 1	-0.109507	0.807255
CARHR041930	AT1G51770			-0.463608	0.807255
CARHR148950	AT3G27570			0.114572	0.807355
CARHR276760	AT3G28956			-0.416629	0.807387
CARHR055180	AT1G56430	ATNAS4 NAS4	ARABIDOPSIS THALIANA NICOTIANAMINE SYNTHASE 4; nicotianamine synthase 4	-0.172504	0.807477
CARHR225700	AT4G18830	OFP5 ATOFP5	ovate family protein 5	-0.268634	0.807508
CARHR166630	AT3G56510			0.128902	0.807779
CARHR191170	AT5G22360	ATVAMP714 VAMP714	vesicle-associated membrane protein 714	0.15598	0.807796
CARHR193040	AT5G19840			0.162546	0.807834
CARHR281920	ATCG00170	RPOC2		-0.340103	0.807902
CARHR211830	AT5G01460			0.113838	0.807902
CARHR006170	AT1G06560			0.176318	0.807992
CARHR200760	AT5G12350			-0.115264	0.808036
CARHR258240	AT5G50310			-0.109362	0.808125
CARHR208360	AT5G04900	NOL	NYC1-like	0.109985	0.80822
CARHR015980	AT1G15420			0.153236	0.808252
CARHR233470	AT4G25960	ABCB2 PGP2	ATP-binding cassette B2; P-glycoprotein 2	-0.195268	0.808252
CARHR259540	AT4G08510			0.140843	0.808252
CARHR162920	AT3G53030	SRPK4	ser/arg-rich protein kinase 4	-0.119719	0.80866
CARHR289400	AT2G14720	BP80-2;1 MTV4 VSR4 VSR2;1	vacuolar sorting receptor 4; VACUOLAR SORTING RECEPTOR 2;1; binding protein of 80 kDa 2;1	-0.107116	0.80871
CARHR086980	AT3G12480	NF-YC11	nuclear factor Y, subunit C11	0.129751	0.808741
CARHR059600	AT1G67140	SWEETIE	SWEETIE	0.136808	0.808814
CARHR069540	AT1G76010			0.122126	0.808969
CARHR045360	AT1G55680			0.106134	0.809424
CARHR036200	AT1G45050	UBC15 ATUBC2-1	Arabidopsis thaliana ubiquitin-conjugating enzyme 15	0.118429	0.809424
CARHR223460	AT4G16835			0.254403	0.809424
CARHR025560	AT1G26370	RID1	ROOT INITIATION DEFECTIVE 1	-0.111798	0.809487
CARHR033800	AT1G34350			0.155002	0.809548
CARHR003180	AT1G03850	GRXS13 ATGRXS13	glutaredoxin 13	-0.28784	0.809574
CARHR195750	AT5G17460			0.277571	0.809623
CARHR275150	AT5G61390			0.143617	0.809999
CARHR135750	AT2G40640			-0.196935	0.809999
CARHR088680	AT3G13882			-0.173552	0.809999
CARHR136660	AT2G41530	SFGH ATSFGH	S-formylglutathione hydrolase; ARABIDOPSIS THALIANA S-FORMYLGLUTATHIONE HYDROLASE	0.134376	0.809999
CARHR012070	AT1G11755	LEW1	LEAF WILTING 1	-0.178878	0.809999
CARHR198510	AT5G14800	P5CR AT-P5C1 AT-P5R EMB2772	EMBRYO DEFECTIVE 2772; pyrroline-5- carboxylate (P5C) reductase; PYRROLINE-5- CARBOXYLATE (P5C) REDUCTASE	-0.16885	0.810124
CARHR247470	AT4G39230			0.151737	0.810144
CARHR108180	AT2G17787			0.197078	0.810144
CARHR016090	AT1G15530	LecRK-S.1	L-type lectin receptor kinase S.1	0.111138	0.810173
CARHR138310	AT2G43235			0.107891	0.810715
CARHR272410	AT5G58575			0.164028	0.810715
CARHR128740	AT2G34640	TAC12 PTAC12 HMR	plastid transcriptionally active 12; HEMERA	0.134017	0.810811
CARHR157610	AT3G48800			0.217063	0.810919
CARHR071080	AT1G77550			-0.127354	0.810984
CARHR272020	AT5G58220	ALNS TTL	transthyretin-like protein; allantoin synthase	-0.125752	0.811133
CARHR159130	AT3G50060	MYB77	myb domain protein 77	0.259156	0.811136
CARHR070860	AT1G77380	ATAAP3 AAP3	amino acid permease 3	-0.55719	0.811314
CARHR051910	AT1G60870	MEE9	maternal effect embryo arrest 9	-0.153138	0.811314
CARHR266690	AT5G53550	YSL3 ATYSL3	YELLOW STRIPE like 3; YELLOW STRIPE LIKE 3	-0.135788	0.811314
CARHR175070	AT5G46450			-0.44151	0.811335
CARHR071960	AT1G78440	GA2OX1 ATGA2OX1	gibberellin 2-oxidase 1; Arabidopsis thaliana gibberellin 2-oxidase 1	-0.442344	0.811335
CARHR091070	AT3G15930			-0.201301	0.811352
CARHR158050	AT3G49170	EMB2261	embryo defective 2261	-0.227646	0.811352
CARHR070180	AT1G76620			-0.292775	0.811352
CARHR192770	AT5G20060			0.125804	0.811545
CARHR206160	AT5G06980	LNK4	night light-inducible and clock-regulated 4	0.125357	0.81156
CARHR045210	AT1G55530			0.132766	0.811781
CARHR137270	AT2G42230			0.124541	0.811864
CARHR175920	AT5G46020			0.109248	0.81189
CARHR268670	AT5G55310	TOP1BETA TOP1	TOPOISOMERASE 1; DNA topoisomerase 1 beta	0.100022	0.81189
CARHR184320	AT5G47940			-0.178763	0.811957
CARHR202830	AT5G10460			-0.142528	0.812241
CARHR169020	AT3G58630			-0.195394	0.812244
CARHR173550	AT5G47770	FPS1	farnesyl diphosphate synthase 1	-0.114137	0.812444
CARHR066740	AT1G73670	MPK15 ATMPK15	MAP kinase 15	0.204367	0.812444
CARHR083330	AT3G08990			0.418784	0.812444
CARHR258850	AT5G49880	AtMAD1 NES1 MAD1	mitotic arrest deficient 1; NITRIC OXIDE-INDUCED EARLY COTYLEDON SENESCENCE 1	0.117335	0.812604
CARHR042880	AT1G52740	HTA9	histone H2A protein 9	0.141235	0.812737
CARHR175530	AT5G46250	LARP6a AtLARP6a	La related protein 6a	-0.132691	0.81288
CARHR163220	AT3G53350	RIP3 MIDD1 RIP4	ROP interactive partner 3; ROP interactive partner 4; Microtubule Depletion Domain 1	-0.122658	0.812942
CARHR167230	AT3G57040	ATRR4 ARR9	RESPONSE REGULATOR 4; response regulator 9	-0.27413	0.813166
CARHR008430	AT1G08530			0.171842	0.813466
CARHR121520	AT2G28510			-0.154076	0.813495
CARHR013090	AT1G12780	UGE1 ATUGE1	A. THALIANA UDP-GLC 4-EPIMERASE 1; UDP-D-glucose/UDP-D-galactose 4-epimerase 1	-0.135711	0.813555
CARHR200290	AT5G13180	VNI2 NAC083 ANAC083	VND-interacting 2; NAC domain containing protein 83	-0.167575	0.813851
CARHR045730	AT1G56000			0.117044	0.814173
CARHR145300	AT2G02870			-0.421238	0.814217
CARHR210620	AT5G02760	APD7	Arabidopsis Pp2c clade D 7	-0.106155	0.814217
CARHR117290	AT2G24640	UBP19	ubiquitin-specific protease 19	0.147471	0.814217
CARHR209030	AT5G04250			-0.182897	0.814491
CARHR251410	AT4G03020			-0.123007	0.814491
CARHR099440	AT3G23540			-0.118279	0.814742
CARHR011630	AT1G11390			-0.135561	0.814817
CARHR119060	AT2G26900	BASS2	bile acid:sodium symporter family protein 2	-0.108698	0.8149
CARHR044530	AT1G54180	BRX-LIKE3 ATBRXL3	BREVIS RADIX-like 3; ARABIDOPSIS THALIANA BREVIS RADIX-LIKE 3	0.215168	0.8149
CARHR227450	AT4G20890	TUB9	tubulin beta-9 chain	0.108714	0.81558
CARHR074540	AT1G79940	ATERDJ2A		-0.108344	0.815748
CARHR030720	AT1G31240			0.245321	0.816255
CARHR004400	AT1G04985			0.114398	0.816255
CARHR207690	AT5G05570			-0.11216	0.816388
CARHR036070	AT1G44820			-0.135039	0.816504
CARHR043480	AT3G15010			-0.106517	0.816504
CARHR037980	AT1G48370	YSL8	YELLOW STRIPE like 8	-0.26261	0.816508
CARHR234780	AT4G27130			0.112637	0.816627
CARHR097190	AT3G21290			-0.100885	0.816627
CARHR022110	AT1G21730			-0.160705	0.816627
CARHR017190	AT1G16730	UP6	unknown protein 6	-0.216371	0.816627
CARHR073160	AT1G79500	AtkdsA1		-0.138088	0.816627
CARHR144730	AT2G02090	CHA19 CHR19 ETL1	CHROMATIN REMODELING 19	-0.104434	0.816627
CARHR221600	AT4G14965	AtMAPR4 MAPR4	membrane-associated progesterone binding protein 4	0.105718	0.816627
CARHR007800	AT1G08030	AQC1 TPST	tyrosylprotein sulfotransferase; active quiescent center1	-0.115169	0.816627
CARHR259780	AT4G08810	SUB1		-0.14303	0.816885
CARHR043960	AT1G53670	MSRB1 ATMSRB1	methionine sulfoxide reductase B 1	0.134327	0.817173
CARHR243300	AT4G35020	ARAC3 ATROP6 RHO1PS RAC3 ROP6	RHO-RELATED PROTEIN FROM PLANTS 6; RAC-like 3	0.12795	0.817173
CARHR166510	AT3G56360			-0.130082	0.81741
CARHR123480	AT2G30160			-0.163372	0.81741
CARHR281930	ATCG00190	RPOB	RNA polymerase subunit beta	-0.162062	0.817413
CARHR006430	AT1G06750			-0.148803	0.817574
CARHR089670	AT3G14730			0.352383	0.817965
CARHR170500	AT3G60180			-0.134472	0.817989
CARHR290440	AT4G15900	PRL1	pleiotropic regulatory locus 1	-0.098719	0.818208
CARHR235630	AT4G27940	MTM1 ATMTM1	manganese tracking factor for mitochondrial SOD2; ARABIDOPSIS MANGANESE TRACKING FACTOR FOR MITOCHONDRIAL SOD2	0.111313	0.818208
CARHR098550	AT3G22670			-0.206613	0.818208
CARHR185700	AT5G27970			0.109988	0.818208
CARHR131360	AT2G36895			0.113376	0.818208
CARHR160350	AT3G50810			-0.146963	0.818208
CARHR002640	AT1G03330	LSM2	SM-like 2	0.123174	0.818208
CARHR189210	AT5G24290	MEB2	MEMBRANE OF ER BODY 2	0.397867	0.818224
CARHR005360	AT1G05830	ATX2 SDG30	SET DOMAIN PROTEIN 30; trithorax-like protein 2	-0.133813	0.818386
CARHR044010	AT1G53710			-0.126224	0.818386
CARHR073690	AT1G80790	FDM5	factor of DNA methylation 5	0.144241	0.818759
CARHR237990	AT4G30080	ARF16	auxin response factor 16	-0.114138	0.818759
CARHR028730	AT1G29400	AML5 ML5	MEI2-like protein 5	0.113393	0.818759
CARHR182260	AT5G49310	IMPA-5	importin alpha isoform 5	-0.508887	0.819028
CARHR117320	AT2G24590	RSZ22a At-RSZ22a	RS-containing zinc finger protein 22a	-0.102539	0.819028
CARHR211600	AT5G01260			-0.111292	0.819067
CARHR234540	AT4G26940			0.113417	0.819119
CARHR268760	AT5G55450			-0.377355	0.819241
CARHR113610	AT2G22425			-0.116487	0.819241
CARHR209830	AT5G03520	ATRABE1D RAB-E1D ATRAB8C ATRAB-E1D RAB8C	RAB GTPase homolog 8C; RAB HOMOLOG E1D; ARABIDOPSIS RAB HOMOLOG E1D	0.104351	0.819241
CARHR161970	AT3G52210			0.153301	0.819241
CARHR009400	AT1G09430	ACLA-3	ATP-citrate lyase A-3	-0.120868	0.819241
CARHR249770	AT4G01800	SECA1 AGY1 AtcpSecA	Arabidopsis thaliana chloroplast SecA; Albino or Glassy Yellow 1	0.107973	0.819241
CARHR090430	AT3G15390	SDE5	silencing defective 5	-0.139289	0.819241
CARHR221850	AT4G15110	CYP97B3	cytochrome P450, family 97, subfamily B, polypeptide 3	0.145902	0.81957
CARHR183920	AT5G48335			0.130872	0.82017
CARHR004310	AT1G04910			-0.104005	0.820331
CARHR030950	AT1G31430			0.502611	0.820331
CARHR137380	AT2G42330			-0.171707	0.820833
CARHR193550	AT5G19400	SMG7		0.098084	0.820923
CARHR245480	AT4G37030			0.19799	0.821117
CARHR092760	AT3G17440	ATNPSN13 NPSN13	novel plant snare 13	-0.124869	0.821268
CARHR241450	AT4G33400			-0.213658	0.821268
CARHR022890	AT1G22530	PATL2	PATELLIN 2	-0.291502	0.821937
CARHR244380	AT4G35987	CaM KMT	calmodulin N-methyltransferase	0.230467	0.82225
CARHR004860	AT3G61650	TUBG1	gamma-tubulin	0.200942	0.822357
CARHR114950	AT2G26180	IQD6	IQ-domain 6	-0.475094	0.822468
CARHR193670	AT5G19300			0.160737	0.822519
CARHR227940	AT4G21350	B80 PUB8	plant U-box 8	-0.170528	0.822534
CARHR004810	AT1G05320			-0.104633	0.822534
CARHR257250	AT5G50960	NBP35 ATNBP35	NUCLEOTIDE BINDING PROTEIN 35; nucleotide binding protein 35	-0.118289	0.822621
CARHR292510	AT3G28455	CLE25	CLAVATA3/ESR-RELATED 25	-0.40646	0.822785
CARHR235990	AT4G28280	LLG3	LORELEI-LIKE-GPI ANCHORED PROTEIN 3	-0.461519	0.823018
CARHR156080	AT3G47440	TIP5;1	tonoplast intrinsic protein 5;1	0.413347	0.823152
CARHR171540	AT3G61240			0.0946779	0.823152
CARHR090030	AT3G15070			-0.142844	0.823152
CARHR027730	AT1G28240			-0.124342	0.823221
CARHR130970	AT2G36680			-0.128946	0.823272
CARHR257710	AT5G50570	SPL13 SPL13A	SQUAMOSA PROMOTER-BINDING PROTEIN LIKE 13; SQUAMOSA PROMOTER-BINDING PROTEIN LIKE 13A	-0.169553	0.823404
CARHR156300	AT3G47620	AtTCP14 TCP14	TEOSINTE BRANCHED, cycloidea and PCF (TCP) 14	0.169829	0.823491
CARHR138990	AT2G43800			0.551288	0.823703
CARHR162010	AT3G52250			-0.111734	0.824111
CARHR195500	AT5G17680			0.191844	0.824214
CARHR205060	AT5G08130	BIM1		-0.10375	0.824337
CARHR023810	AT1G23360	MENG		0.211313	0.824337
CARHR110250	AT2G19790			0.108372	0.824337
CARHR291580	AT3G63390			0.160835	0.824337
CARHR099530	AT3G23605			-0.200706	0.824758
CARHR081920	AT3G07270			0.0966986	0.825013
CARHR077110	AT3G03090	VGT1 AtVGT1	vacuolar glucose transporter 1	-0.121883	0.825083
CARHR082900	AT3G08600			0.377249	0.825083
CARHR232680	AT4G25270	OTP70	organelle transcript processing 70	0.201042	0.825274
CARHR202520	AT5G10780			0.0981118	0.825388
CARHR245170	AT4G36810	AtLSU AtGGPPS11 GGPPS11 LSU GGPS1	geranyl(geranyl)diphosphate synthase 11; geranylgeranyl pyrophosphate synthase 1; Large subunit of Heterodimeric geranyl(geranyl)diphosphate synthase	0.102267	0.825388
CARHR051450	AT1G61215	BRD4	bromodomain 4	0.205748	0.825388
CARHR074050	AT1G80530			0.0976827	0.825557
CARHR087200	AT3G12685			0.223961	0.825595
CARHR101070	AT3G24740			0.105884	0.825673
CARHR232150	AT4G24770	ATRBP33 RBP31 ATRBP31 CP31	31-kDa RNA binding protein; ARABIDOPSIS THALIANA RNA BINDING PROTEIN, APPROXIMATELY 31 KD	0.136142	0.825863
CARHR243000	AT4G34700	CIB22 AtCIB22	B22 subunit of eukaryotic mitochondrial Complex I	-0.107777	0.826045
CARHR185130	AT5G28490	OBO2 LSH1	LIGHT-DEPENDENT SHORT HYPOCOTYLS 1; ORGAN BOUNDARY 2	-0.281947	0.826086
CARHR116630	AT2G25080	GPX1 ATGPX1	GLUTATHIONE PEROXIDASE 1; glutathione peroxidase 1	0.123255	0.82621
CARHR268370	AT5G55050			-0.348829	0.826238
CARHR106750	AT2G16530			0.201621	0.826373
CARHR040000	AT1G49970	CLPR1 SVR2 NCLPP5	NUCLEAR CLPP 5; CLP protease proteolytic subunit 1; SUPPRESSOR OF VARIEGATION 2	-0.0965077	0.82665
CARHR114080	AT2G22795			-0.336006	0.826859
CARHR287050	AT1G31470	NFD4	NUCLEAR FUSION DEFECTIVE 4	0.225544	0.826966
CARHR005530	AT1G06010			0.23805	0.826993
CARHR005820	AT1G06260			0.250174	0.826993
CARHR142240	AT2G46890			-0.200914	0.827057
CARHR034860	AT1G36160	AT-ACC1 ACC1 PAS3 EMB22 GSD1 SFR3 GK	acetyl-CoA carboxylase 1; PASTICCINO 3; GLOSSYHEAD 1; SENSITIVE TO FREEZING 3; GURKE; EMBRYO DEFECTIVE 22	-0.118983	0.827193
CARHR243330	AT4G35050	MSI3 NFC3	MULTICOPY SUPPRESSOR OF IRA1 3; NUCLEOSOME/CHROMATIN ASSEMBLY FACTOR GROUP C 3	0.13194	0.827283
CARHR042750	AT1G52630			0.192733	0.827528
CARHR289020	AT5G66890			-0.212266	0.827528
CARHR205240	AT5G07950			0.26173	0.827537
CARHR276850	AT5G63050	EMB2759	embryo defective 2759	-0.150596	0.827627
CARHR140470	AT2G45260			-0.102004	0.827636
CARHR024220	AT1G23820	SPDS1	spermidine synthase 1	-0.0941128	0.827657
CARHR167420	AT3G57230	AGL16	AGAMOUS-like 16	-0.141886	0.827698
CARHR100080	AT3G24120			-0.113188	0.827698
CARHR225650	AT4G18800	ATRAB11B ATRABA1D RABA1d ATHSGBP	RAB GTPase homolog A1D	0.136102	0.827698
CARHR143960	AT2G01440			-0.105032	0.82786
CARHR219940	AT4G13980	AT-HSFA5 HSFA5	HEAT SHOCK TRANSCRIPTION FACTOR A5	-0.0969498	0.82786
CARHR181560	AT5G42650	CYP74A AOS DDE2	allene oxide synthase; DELAYED DEHISCENCE 2; CYTOCHROME P450 74A	-0.248116	0.828089
CARHR142990	AT2G47590	PHR2	photolyase/blue-light receptor 2	0.115175	0.828089
CARHR071940	AT1G78420			-0.116024	0.828089
CARHR179160	AT5G44110	ATNAP2 POP1 ABCI21 ATPOP1	ATP-binding cassette A21; ARABIDOPSIS THALIANA NON-INTRINSIC ABC PROTEIN	-0.188214	0.82817
CARHR173660	AT5G47650	ATNUDT2 NUDT2 ATNUDX2	nudix hydrolase homolog 2; ARABIDOPSIS THALIANA NUDIX HYDROLASE HOMOLOG 2	-0.116341	0.828463
CARHR043910	AT1G53645			-0.115193	0.828721
CARHR131530	AT2G37035			0.101276	0.828922
CARHR087210	AT3G12690	AGC1.5	AGC kinase 1.5	0.364301	0.828922
CARHR169910	AT3G59530	LAP3	LESS ADHERENT POLLEN 3	-0.164398	0.82933
CARHR232710	AT4G25300			-0.218733	0.829513
CARHR271130	AT5G57340			-0.130177	0.829544
CARHR131740	AT2G37790	AKR4C10	Aldo-keto reductase family 4 member C10	0.129422	0.829544
CARHR126050	AT2G32260	ATCCT1 CCT1	phosphorylcholine cytidylyltransferase	0.100062	0.829544
CARHR212980	AT5G41340	UBC4 ATUBC4	UBIQUITIN CONJUGATING ENZYME 4; ubiquitin conjugating enzyme 4	0.103713	0.829628
CARHR250070	AT4G01600			-0.120946	0.829646
CARHR053080	AT1G59960			0.201411	0.829729
CARHR281730	AT5G66030	GRIP ATGRIP		-0.10115	0.829778
CARHR088240	AT3G13570	SCL30A At-SCL30A	SC35-like splicing factor 30A	0.117855	0.829778
CARHR025390	AT1G26580			-0.102108	0.829791
CARHR090820	AT3G15720			-0.325971	0.829921
CARHR176430	AT5G45600	TAF14B YAF9a GAS41	GLIOMAS 41; TBP-ASSOCIATED FACTOR 14B; homolog of yeast YAF9 a	-0.122073	0.830115
CARHR190030	AT5G23490			-0.170775	0.830115
CARHR186850	AT5G26610			0.12029	0.830166
CARHR088430	AT3G13690			-0.137	0.830403
CARHR244590	AT4G36180			-0.157363	0.83041
CARHR047880	AT1G63490			-0.102508	0.830471
CARHR141610	AT2G46330	AGP16 ATAGP16	arabinogalactan protein 16	0.130064	0.830749
CARHR100510	AT3G24420			-0.141245	0.830862
CARHR039890	AT1G49840			0.139602	0.830917
CARHR259690	AT4G08700	ATPUP13		-0.164248	0.830917
CARHR167270	AT3G57070			-0.200057	0.830917
CARHR243880	AT4G35540	PTF2	Pollen-expressed Transcription Factor 2	-0.211582	0.831149
CARHR142880	AT2G47485			0.283144	0.831149
CARHR088110	AT3G13450	DIN4	DARK INDUCIBLE 4	0.106649	0.831229
CARHR294090	AT4G38350			-0.0976317	0.831331
CARHR050690	AT1G61660			0.100965	0.83185
CARHR109400	AT2G18840	YIP4a	YPT/RAB GTPase Interacting Protein 4a	0.108496	0.831904
CARHR061580	AT1G68760	ATNUDT1 NUDX1 ATNUDX1	nudix hydrolase 1; NUDIX HYDROLASE 1; ARABIDOPSIS THALIANA NUDIX HYDROLASE HOMOLOG 1	-0.425872	0.832182
CARHR245530	AT4G36970			0.163307	0.832182
CARHR118200	AT2G24120	SCA3 PDE319	PIGMENT DEFECTIVE 319; SCABRA 3	0.112436	0.832254
CARHR043490	AT1G53250			0.384835	0.832397
CARHR132320	AT2G37270	RPS5B ATRPS5B	ribosomal protein 5B	-0.136145	0.83252
CARHR202760	AT5G10540	TOP2	thimet metalloendopeptidase 2	0.355356	0.83285
CARHR270070	AT5G56450	PM-ANT		0.243284	0.832865
CARHR075310	AT3G01610	emb1354 CDC48C	cell division cycle 48C; embryo defective 1354	-0.106156	0.832865
CARHR092010	AT3G16760			-0.0983206	0.833416
CARHR260470	AT4G09620			-0.161133	0.83363
CARHR169820	AT3G59420	CR4 ACR4	crinkly4	-0.272448	0.833763
CARHR252700	AT4G04870	CLS	cardiolipin synthase	0.110282	0.833775
CARHR277670	AT5G63750	ARI13 ATARI13	ARIADNE 13; ARABIDOPSIS ARIADNE 13	-0.343234	0.833775
CARHR181250	AT5G42890	SCP2 ATSCP2	STEROL CARRIER PROTEIN 2; sterol carrier protein 2	-0.1181	0.833794
CARHR000880	AT1G01490			-0.104531	0.833844
CARHR260390	AT4G09510	CINV2 A/N-InvI	cytosolic invertase 2; alkaline/neutral invertase I	-0.0993455	0.833859
CARHR005720	AT1G06190	RHON1	Rho-N 1	0.132974	0.834024
CARHR086810	AT3G12260			0.110966	0.834024
CARHR084710	AT3G10220	EMB2804	EMBRYO DEFECTIVE 2804	0.12371	0.834024
CARHR271670	AT5G57900	SKIP1	SKP1 interacting partner 1	0.100282	0.834024
CARHR153340	AT3G30300			0.11427	0.834024
CARHR031110	AT1G31810	AFH14	Formin Homology 14	0.120501	0.834105
CARHR106720	AT2G16500	SPE1 ARGDC1 ARGDC ADC1	arginine decarboxylase 1	0.0942064	0.834347
CARHR133690	AT2G38950			0.166486	0.834387
CARHR280460	AT5G67170			-0.150732	0.834475
CARHR290560	AT4G15955			0.150668	0.834667
CARHR195080	AT5G17990	pat1 TRP1	tryptophan biosynthesis 1; PHOSPHORIBOSYLANTHRANILATE TRANSFERASE 1	0.0916111	0.834681
CARHR262720	AT5G39570			-0.0915024	0.834681
CARHR084150	AT3G09730			0.210118	0.835151
CARHR178070	AT5G44800	CHR4 PKR1	chromatin remodeling 4; PICKLE RELATED 1	0.0953457	0.835165
CARHR072450	AT1G78870	UBC13A UBC35	ubiquitin-conjugating enzyme 35; UBIQUITIN CONJUGATING ENZYME 13A	0.107774	0.835165
CARHR008940	AT1G09040			-0.275904	0.835272
CARHR152150	AT3G29035	NAC3 ANAC059 ATNAC3 ORS1	Arabidopsis NAC domain containing protein 59; ORE1 SISTER1; NAC domain containing protein 3	0.164564	0.835272
CARHR124270	AT2G30800	ATVT-1 HVT1	helicase in vascular tissue and tapetum	-0.103403	0.835511
CARHR046050	AT1G54370	ATNHX5 NHX5	NA+/H+ ANTIPORTER 5; sodium hydrogen exchanger 5	-0.0896247	0.835632
CARHR085090	AT3G10570	CYP77A6	cytochrome P450, family 77, subfamily A, polypeptide 6	0.491844	0.835815
CARHR115080	AT2G26250	FDH KCS10	FIDDLEHEAD; 3-ketoacyl-CoA synthase 10	0.149037	0.835815
CARHR202890	AT5G10410			-0.292683	0.835871
CARHR231610	AT4G24200			0.114678	0.836041
CARHR130480	AT2G36240			0.122261	0.836114
CARHR292470	AT3G28480			0.160509	0.836358
CARHR099010	AT3G23100	XRCC4	homolog of X-ray repair cross complementing 4	-0.185639	0.836624
CARHR173960	AT5G47420			-0.132152	0.836899
CARHR166570	AT3G56440	ATATG18D ATG18D	homolog of yeast autophagy 18 (ATG18) D	-0.292861	0.837137
CARHR181860	AT5G42520	BBR/BPC6 ATBPC6 BPC6	basic pentacysteine 6; ARABIDOPSIS THALIANA BASIC PENTACYSTEINE 6	0.0938369	0.83767
CARHR085620	AT3G11040	AtENGase85B ENGase85B	Endo-beta-N-acetyglucosaminidase 85B	-0.147629	0.83767
CARHR161360	AT3G51730			-0.110952	0.83767
CARHR215260	AT5G37600	ATGSR1 ATGLN1;1 GLN1;1 GSR 1	ARABIDOPSIS THALIANA GLUTAMINE SYNTHASE CLONE R1; ARABIDOPSIS GLUTAMINE SYNTHASE 1;1; GLUTAMINE SYNTHASE 1;1; glutamine synthase clone R1	-0.0954728	0.83767
CARHR056370	AT1G64970	TMT1 G-TMT VTE4	gamma-tocopherol methyltransferase; VITAMIN E DEFICIENT 4	-0.13419	0.83767
CARHR028710	AT1G29380			-0.210911	0.837822
CARHR123660	AT2G30340	LBD13	LOB domain-containing protein 13	-0.313424	0.837822
CARHR243360	AT4G35080			0.127941	0.837822
CARHR172930	AT3G62660	GATL7	galacturonosyltransferase-like 7	0.117304	0.838122
CARHR002730	AT1G03360	RRP4 ATRRP4	ribosomal RNA processing 4	0.114027	0.838122
CARHR269700	AT5G56300	GAMT2	gibberellic acid methyltransferase 2	0.196705	0.838778
CARHR282070	ATCG00480	PB ATPB	ATP synthase subunit beta	0.312076	0.838778
CARHR244080	AT4G35740	ATRECQ3 RecQl3	A. THALIANA RECQ HELICASE 3	-0.145142	0.838778
CARHR001500	AT1G01010	NAC001 ANAC001	NAC domain containing protein 1	-0.311939	0.838955
CARHR193680	AT5G19290			0.128555	0.839307
CARHR012200	AT1G11880			0.125433	0.839307
CARHR131310	AT2G36850	ET2 GSL08 ATGSL08 GSL8 ATGSL8 CHOR	CHORUS; ENLARGED TETRAD 2; glucan synthase-like 8; GLUCAN SYNTHASE-LIKE 8	0.120933	0.839348
CARHR091140	AT3G16010			-0.197948	0.839348
CARHR196700	AT5G16530	PIN5	PIN-FORMED 5	-0.182331	0.839905
CARHR243180	AT4G34910			-0.110713	0.839905
CARHR173650	AT5G47660			-0.180575	0.839905
CARHR158620	AT3G49600	ATUBP26 SUP32 UBP26	ubiquitin-specific protease 26	-0.0938819	0.839905
CARHR144670	AT2G02040	AtNPF8.3 PTR2 NTR1 ATPTR2-B ATPTR2 PTR2-B NPF8.3	ARABIDOPSIS THALIANA PEPTIDE TRANSPORTER 2; peptide transporter 2; NRT1/ PTR family 8.3; NITRATE TRANSPORTER 1	0.0992596	0.839984
CARHR145240	AT2G02800	APK2B Kin2	kinase 2; protein kinase 2B	0.0892667	0.840222
CARHR006930	AT1G07210			-0.289906	0.8403
CARHR192940	AT5G19920			0.177438	0.840846
CARHR253710	AT4G12490			-0.206299	0.840958
CARHR045000	AT1G55340			-0.119982	0.841308
CARHR160730	AT3G51130			0.0931771	0.841308
CARHR276990	AT5G63150			0.194017	0.841308
CARHR172500	AT3G62160			0.336205	0.841308
CARHR245590	AT4G36920	AP2 FL1 AtAP2 FLO2	FLOWER 1; FLORAL MUTANT 2; APETALA 2	-0.11797	0.841336
CARHR186230	AT5G27710			-0.232851	0.841436
CARHR100560	AT3G24480			0.126338	0.84151
CARHR249310	AT4G01026	PYL7 RCAR2	regulatory components of ABA receptor 2; PYR1-like 7	-0.102228	0.841822
CARHR239940	AT4G32040	KNAT5	KNOTTED1-like homeobox gene 5	-0.0976015	0.841822
CARHR215520	AT4G39630			0.235585	0.841904
CARHR036060	AT1G44800	UMAMIT18 SIAR1	Siliques Are Red 1; Usually multiple acids move in and out Transporters 18	0.197326	0.842035
CARHR085200	AT3G10620	ATNUDX26 NUDX26	nudix hydrolase homolog 26	-0.128201	0.842168
CARHR247160	AT4G39560			0.308187	0.842217
CARHR210490	AT5G02840	LCL1	LHY/CCA1-like 1	0.101423	0.842258
CARHR020550	AT1G20070			0.128699	0.842309
CARHR071120	AT1G77610			-0.379355	0.842598
CARHR043080	AT1G52855			0.170094	0.843107
CARHR272010	AT5G58210			-0.197308	0.843371
CARHR192310	AT5G20500			-0.188658	0.843371
CARHR024970	AT1G26940			0.126191	0.843371
CARHR279720	AT5G65720	NFS1 ATNFS1 NIFS1 ATNIFS1	NITROGEN FIXATION S HOMOLOG 1; nitrogen fixation S (NIFS)-like 1; ARABIDOPSIS THALIANA NITROGEN FIXATION S (NIFS)-LIKE 1	0.0837158	0.843523
CARHR195470	AT5G17710	EMB1241	embryo defective 1241	0.102225	0.843715
CARHR096800	AT3G20920			0.0951721	0.843734
CARHR041890	AT1G51730			0.124674	0.844369
CARHR139430	AT2G44260			-0.162503	0.844369
CARHR166610	AT3G56490	HIT3 HINT1	HIS triad family protein 3; HISTIDINE TRIAD NUCLEOTIDE-BINDING 1	-0.0978095	0.844369
CARHR150780	AT3G45190			0.100633	0.844608
CARHR037680	AT1G48040			-0.164455	0.844722
CARHR280480	AT5G67160	EPS1	ENHANCED PSEUDOMONAS SUSCEPTIBILTY 1	-0.162413	0.844722
CARHR030540	AT1G31010	OSB4	organellar single-stranded DNA binding protein 4	0.274765	0.844748
CARHR251210	AT4G02840			-0.0982895	0.844999
CARHR197510	AT5G15810			-0.0883933	0.84519
CARHR206650	AT5G06550	JMJ22	Jumonji domain-containing protein 22	-0.129498	0.845718
CARHR258460	AT5G50170			0.160916	0.845718
CARHR019560	AT1G18910			0.119723	0.845818
CARHR148140	AT3G26990			-0.113709	0.845818
CARHR294250	AT4G38520	APD6	Arabidopsis Pp2c clade D 6	0.0930614	0.845818
CARHR147150	AT3G26130			0.336563	0.845918
CARHR186330	AT5G27850			-0.112609	0.845918
CARHR232170	AT4G24790			0.365668	0.845918
CARHR165430	AT3G55410			0.108582	0.845979
CARHR143120	AT2G47750	GH3.9	putative indole-3-acetic acid-amido synthetase GH3.9	0.131646	0.845979
CARHR021210	AT1G20770			0.153199	0.846016
CARHR235500	AT4G27780	AtACBP2 ACBP2	acyl-CoA binding protein 2	0.0973417	0.846413
CARHR113220	AT2G22090	UBA1A		0.124621	0.846445
CARHR250790	AT4G02485			0.187728	0.846493
CARHR222300	AT4G15510	PPD1	PsbP-Domain Protein1	0.187143	0.846642
CARHR243680	AT4G35370			0.184016	0.846642
CARHR151120	AT3G44890	RPL9	ribosomal protein L9	0.14614	0.846771
CARHR006000	AT1G06390	ATGSK1 ATSK22 BIL2 ATSK2-3 SK22 GSK1	A. THALIANA SHAGGY-LIKE KINASE GROUP 2 3; GSK3/SHAGGY-like protein kinase 1; BIN2-LIKE 2; SHAGGY-LIKE PROTEIN KINASE 22	-0.113161	0.846793
CARHR271460	AT5G57710	SMAX1	SUPPRESSOR OF MAX2 1	-0.102259	0.846949
CARHR219230	AT4G13590			0.0982369	0.847029
CARHR016900	AT1G07950	MED22B		-0.245437	0.84705
CARHR191500	AT5G22030	UBP8	ubiquitin-specific protease 8	-0.0872266	0.84705
CARHR196870	AT5G16390	CAC1-A CAC1A CAC1 BCCP1 BCCP BCCP-1	chloroplastic acetylcoenzyme A carboxylase 1; BIOTIN CARBOXYL CARRIER PROTEIN; BIOTIN CARBOXYL-CARRIER PROTEIN 1	0.111912	0.84705
CARHR163180	AT3G53280	CYP71B5	cytochrome p450 71b5	-0.123609	0.847094
CARHR091210	AT3G16050	ATPDX1.2 A37 PDX1.2	pyridoxine biosynthesis 1.2; ARABIDOPSIS THALIANA PYRIDOXINE BIOSYNTHESIS 1.2	-0.284257	0.847193
CARHR207560	AT5G05710			0.174218	0.847202
CARHR076230	AT3G02260	CRM1 ASA1 BIG DOC1 TIR3 UMB1 LPR1	BIG; LOW PHOSPHATE-RESISTANT ROOT 1; DARK OVER-EXPRESSION OF CAB 1; TRANSPORT INHIBITOR RESPONSE 3; UMBRELLA 1; CORYMBOSA1; ATTENUATED SHADE AVOIDANCE 1	-0.0881801	0.847202
CARHR045550	AT1G55850	CSLE1 ATCSLE1	cellulose synthase like E1	0.136127	0.847821
CARHR215670	AT5G37400			-0.215067	0.847967
CARHR090370	AT3G15352	ATCOX17 COX17	cytochrome c oxidase 17; ARABIDOPSIS THALIANA CYTOCHROME C OXIDASE 17	-0.097986	0.847989
CARHR071230	AT1G77720	PPK1	putative protein kinase 1	-0.130981	0.848261
CARHR081460	AT3G06850	BCE2 DIN3 LTA1	DARK INDUCIBLE 3	-0.136172	0.848331
CARHR281010	AT5G66710			-0.315244	0.848331
CARHR236310	AT4G28530	anac074 NAC074	NAC domain containing protein 74	0.52034	0.848331
CARHR244800	AT4G36480	LCB1 ATLCB1 EMB2779 FBR11	long-chain base1; EMBRYO DEFECTIVE 2779; FUMONISIN B1 RESISTANT 11	0.0864457	0.848331
CARHR240140	AT4G32260	PDE334	PIGMENT DEFECTIVE 334	0.0960407	0.848331
CARHR021860	AT1G21500			0.13783	0.848331
CARHR092970	AT3G17640			0.224314	0.848406
CARHR245260	AT4G37240			-0.294104	0.848406
CARHR145220	AT2G02780			0.197623	0.848406
CARHR139260	AT2G44100	AT-GDI1 ATGDI1 GDI1	guanosine nucleotide diphosphate dissociation inhibitor 1	-0.0952819	0.848406
CARHR138240	AT2G43180			-0.111694	0.848525
CARHR028620	AT1G29300	UNE1	unfertilized embryo sac 1	-0.336588	0.84865
CARHR174870	AT5G46640	AHL8	AT-hook motif nuclear localized protein 8	-0.168225	0.848777
CARHR222450	AT4G16144	AMSH3	associated molecule with the SH3 domain of STAM 3	-0.098941	0.848777
CARHR168900	AT3G58500	PP2A-4	protein phosphatase 2A-4	0.0842943	0.848908
CARHR087630	AT3G13062			-0.102303	0.849059
CARHR096260	AT3G20500	ATPAP18 PAP18	purple acid phosphatase 18; PURPLE ACID PHOSPHATASE 18	0.104832	0.849216
CARHR128160	AT2G34070	TBL37	TRICHOME BIREFRINGENCE-LIKE 37	0.248457	0.849301
CARHR020910	AT1G20460			-0.121521	0.849418
CARHR244450	AT4G36050			0.0948817	0.849666
CARHR163980	AT3G54090	FLN1	fructokinase-like 1	-0.136832	0.850057
CARHR259960	AT4G08950	EXO	EXORDIUM	-0.292442	0.850072
CARHR238170	AT4G30260	YIP4b	YPT/RAB GTPase Interacting Protein 4b	0.145658	0.850112
CARHR206980	AT5G06265			0.110921	0.850691
CARHR144630	AT2G02020	NPF8.4 PTR4 AtPTR4 AtNPF8.4	peptide transporter 4; NRT1/ PTR family 8.4	0.139606	0.851078
CARHR292610	AT3G28370			-0.145774	0.851132
CARHR137360	AT2G42320			0.183949	0.851158
CARHR208040	AT5G05200			0.088747	0.851721
CARHR147820	AT3G26750			0.313651	0.851721
CARHR144450	AT2G01890	ATPAP8 PAP8	PURPLE ACID PHOSPHATASE 8; purple acid phosphatase 8	0.238426	0.852397
CARHR036790	AT1G47230	CYCA3;4	CYCLIN A3;4	0.159371	0.852522
CARHR084420	AT3G09910	ATRAB18C ATRABC2B RABC2b	RAB GTPase homolog C2B	0.182418	0.852695
CARHR234690	AT4G27040	VPS22		0.0827417	0.853292
CARHR002870	AT1G03510			-0.321267	0.853435
CARHR159900	AT3G50390			0.206737	0.853435
CARHR258950	AT5G49820	RUS6	ROOT UV-B SENSITIVE 6	0.104391	0.853435
CARHR149260	AT3G27820	ATMDAR4 MDAR4	monodehydroascorbate reductase 4; MONODEHYDROASCORBATE REDUCTASE 4	-0.0898202	0.853435
CARHR039940	AT1G49880	EMB3106 Erv1 AtErv1	EMBRYO DEFECTIVE 3106; Erv1	0.195128	0.853435
CARHR141300	AT2G46040			-0.247901	0.853435
CARHR210240	AT5G03110			0.202191	0.853435
CARHR264080	AT5G51330	DYAD SWI1	SWITCH1	-0.370683	0.853435
CARHR014190	AT1G13800	FAC19	embryonic factor 19	0.142997	0.853435
CARHR138120	AT2G43050	ATPMEPCRD		-0.271419	0.853435
CARHR256800	AT5G51220			-0.0933888	0.853466
CARHR225460	AT4G18600	WAVE5 ATSCAR-LIKE SCARL	WASP (WISKOTT-ALDRICH SYNDROME PROTEIN)-FAMILY VERPROLIN HOMOLOGOUS PROTEIN 5	-0.0980994	0.853506
CARHR088500	AT3G13772	TMN7 AtTMN7	transmembrane nine 7	-0.0915032	0.853506
CARHR128820	AT2G34690	ACD11	ACCELERATED CELL DEATH 11	0.0938391	0.853868
CARHR273520	AT5G59910	HTB4		-0.177753	0.853868
CARHR236890	AT4G29160	SNF7.1		-0.087891	0.853982
CARHR003830	AT1G04490			-0.291357	0.854195
CARHR226240	AT4G19450			0.0962949	0.854272
CARHR118960	AT2G26780			-0.0822954	0.85455
CARHR060740	AT1G68080			0.168375	0.85455
CARHR243610	AT4G35290	ATGLR3.2 ATGLUR2 GLR3.2 GLUR2	GLUTAMATE RECEPTOR 3.2; glutamate receptor 2	0.145218	0.85455
CARHR190650	AT5G22880	HTB2 H2B	histone B2; HISTONE H2B	-0.335493	0.85455
CARHR259500	AT4G08455			-0.27106	0.85497
CARHR115760	AT2G25580	MEF8	mitochondrial editing factor 8	0.19342	0.854991
CARHR105660	AT2G15290	AtTic21 CIA5 PIC1 TIC21	PERMEASE IN CHLOROPLASTS 1; CHLOROPLAST IMPORT APPARATUS 5; translocon at inner membrane of chloroplasts 21; TRANSLOCON AT INNER MEMBRANE OF CHLOROPLASTS 21	0.0779551	0.855031
CARHR269210	AT5G55840			-0.105762	0.855031
CARHR015140	AT1G14650			-0.0829078	0.855131
CARHR122000	AT2G28840	XBAT31	XB3 ortholog 1 in Arabidopsis thaliana	0.0930166	0.855131
CARHR285850	AT5G59480			0.123917	0.855154
CARHR102210	AT2G04350	LACS8	long-chain acyl-CoA synthetase 8	0.079432	0.855267
CARHR065750	AT1G72830	ATHAP2C NF-YA3 HAP2C	nuclear factor Y, subunit A3	0.0919871	0.855267
CARHR216150	AT5G36940	CAT3	cationic amino acid transporter 3	-0.113601	0.855267
CARHR042600	AT1G52500	ATFPG-1 ATMMH-1 ATMMH-2 ATFPG-2 MMH-1 MMH-2 FPG-2 FPG-1 MMH	MUTM homolog; MUTM homolog-1; FORMAMIDOPYRIMIDINE-DNA GLYCOSYLASE 2; A. THALIANA FORMAMIDOPYRIMIDINE-DNA GLYCOSYLASE 1; FORMAMIDOPYRIMIDINE-DNA GLYCOSYLASE 1	0.156053	0.855267
CARHR096890	AT3G21060	RBL	RbBP5 LIKE	-0.0969337	0.855352
CARHR110020	AT2G19580	TET2	tetraspanin2	-0.134303	0.855352
CARHR233950	AT4G26400			-0.140891	0.855448
CARHR269190	AT5G55820	WYR	WYRD	-0.184379	0.855729
CARHR094020	AT3G18640			-0.139682	0.855822
CARHR136010	AT2G40900	UMAMIT11	Usually multiple acids move in and out Transporters 11	0.0914851	0.855895
CARHR179070	AT5G44190	ATGLK2 GPRI2 GLK2	GOLDEN2-like 2; GBFS PRO-RICH REGION-INTERACTING FACTOR 2	-0.112222	0.856079
CARHR287990	AT5G49570	PNG1 AtPNG1	peptide-N-glycanase 1	0.0838394	0.856229
CARHR088660	AT3G13870	GOM8 RHD3	GOLGI MUTANT 8; ROOT HAIR DEFECTIVE 3	-0.095525	0.85625
CARHR101170	AT3G24820			-0.0970873	0.85625
CARHR124900	AT2G48120	PAC	PALE CRESS	-0.133821	0.856291
CARHR258300	AT5G50280	EMB1006	embryo defective 1006	-0.121288	0.856387
CARHR170550	AT3G60240	EIF4G CUM2	eukaryotic translation initiation factor 4G; CUCUMOVIRUS MULTIPLICATION 2	-0.0817262	0.856502
CARHR126330	AT2G32500			0.141153	0.856505
CARHR269240	AT5G55860			-0.0825885	0.856596
CARHR274610	AT5G60930			0.399004	0.856642
CARHR063240	AT1G70160,AT1G70150			0.0948027	0.856642
CARHR179270	AT5G44020			-0.11078	0.856642
CARHR158680	AT3G49645			-0.132641	0.857744
CARHR250410	AT4G02195	ATSYP42 ATTLG2B TLG2B SYP42	syntaxin of plants 42	-0.106482	0.858068
CARHR078920	AT3G04690	ANX1	ANXUR1	0.10511	0.858115
CARHR209860	AT5G03470	ATB ALPHA		0.0854201	0.858115
CARHR099630	AT3G23660			0.297686	0.858547
CARHR277500	AT5G63620			0.0850944	0.8586
CARHR283700	AT2G20810	GAUT10 LGT4	galacturonosyltransferase 10	-0.099152	0.8586
CARHR179080	AT5G44180	RLT2	RINGLET 2	0.092228	0.8586
CARHR000250	AT1G02080			-0.0841207	0.859023
CARHR155210	AT3G46600			0.135361	0.859023
CARHR189190	AT5G24310	ABIL3	ABL interactor-like protein 3	-0.108466	0.859225
CARHR205230	AT5G07960			0.0966768	0.859624
CARHR266400	AT5G53340			-0.102842	0.859704
CARHR037890	AT1G48270	GCR1	G-protein-coupled receptor 1	-0.106736	0.86012
CARHR054290	AT1G57870	SK42 ATSK42	shaggy-like kinase 42	0.0783679	0.86012
CARHR099770	AT3G23790	AAE16	acyl activating enzyme 16	0.0886298	0.86012
CARHR175340	AT5G46420			0.118369	0.860279
CARHR069840	AT1G76280			-0.105254	0.860808
CARHR044550	AT3G13990			0.118147	0.860867
CARHR000390	AT1G01960	EDA10	embryo sac development arrest 10	0.0792507	0.860968
CARHR294000	AT4G38220	AQI	aquaporin interactor	0.0872797	0.860973
CARHR014160	AT1G13770	RUS3	ROOT UV-B SENSITIVE 3	0.0966748	0.860973
CARHR209090	AT5G04170			0.0908013	0.861041
CARHR269070	AT5G55760	SRT1	sirtuin 1	0.180949	0.861041
CARHR224890	AT4G18150			-0.176431	0.861092
CARHR094820	AT3G19420	PTEN2A ATPEN2 PEN2	PTEN 2; phosphatase and TENsin homolog deleted on chromosome ten 2A	-0.0804542	0.861207
CARHR276050	AT5G62270	GCD1	GAMETE CELL DEFECTIVE 1	-0.108939	0.86137
CARHR093390	AT3G18070	BGLU43	beta glucosidase 43	-0.261043	0.86137
CARHR171000	AT3G60590			0.102569	0.86137
CARHR136520	AT2G41410			-0.0867921	0.861409
CARHR081620	AT3G07030			-0.0834249	0.861409
CARHR197180	AT5G16120			-0.0855665	0.861466
CARHR204480	AT5G08510			0.158606	0.861687
CARHR242070	AT4G33945			-0.136175	0.861687
CARHR126500	AT2G32650			-0.127437	0.861716
CARHR033660	AT1G34150			0.202784	0.861892
CARHR156290	AT3G47610			-0.0899735	0.861892
CARHR041420	AT1G51350			0.0806251	0.861892
CARHR243340	AT4G35060	HIPP25	heavy metal associated isoprenylated plant protein 25	0.0853916	0.862176
CARHR238850	AT4G30950	FADC SFD4 FAD6	FATTY ACID DESATURASE C; STEAROYL DESATURASE DEFICIENCY 4; fatty acid desaturase 6	-0.0865825	0.862376
CARHR118550	AT2G26660	ATSPX2 SPX2	ARABIDOPSIS THALIANA SPX DOMAIN GENE 2; SPX domain gene 2	0.0804557	0.862422
CARHR014750	AT1G14320	RPL10A SAC52 RPL10	SUPPRESSOR OF ACAULIS 52; ribosomal protein L10; ribosomal protein L10 A	-0.0856078	0.862422
CARHR040340	AT1G50280			0.212658	0.862422
CARHR191660	AT5G21430	CRRL NdhU	NADH dehydrogenase-like complex U; CHLORORESPIRATORY REDUCTION L	0.105615	0.862504
CARHR287830	AT5G49510	PFD3	prefoldin 3	-0.0838385	0.862556
CARHR000720	AT1G01630			0.0898537	0.862614
CARHR114730	AT2G23620	MES1 ATMES1	methyl esterase 1; ARABIDOPSIS THALIANA METHYL ESTERASE 1	0.316967	0.862717
CARHR225790	AT4G18910	ATNLM2 NIP1;2 NLM2	NOD26-like intrinsic protein 1;2; NOD26-LIKE INTRINSIC PROTEIN 2	-0.120456	0.862823
CARHR073660	AT1G80810			0.180225	0.862944
CARHR164360	AT3G54460			0.0851087	0.863052
CARHR030390	AT1G30900	BP80-3;3 VSR6 VSR3;3	VACUOLAR SORTING RECEPTOR 6; binding protein of 80 kDa 3;3; VACUOLAR SORTING RECEPTOR 3;3	-0.171695	0.863052
CARHR176060	AT5G45900	ATAPG7 APG7 PEUP4 ATATG7 ATG7	AUTOPHAGY 7; PEROXISOME UNUSUAL POSITIONING 4; AUTOPHAGY-RELATED 7	-0.0809795	0.863052
CARHR143620	AT2G01070			-0.0897632	0.863085
CARHR241620	AT4G33520	HMA6 AtHMAC6 PAA1	HEAVY METAL ATPASE 6; Arabidopsis thaliana heavy metal ATPase 6; P-type ATP-ase 1	0.0873273	0.863085
CARHR014090	AT1G13690	ATE1	ATPase E1	0.125501	0.863213
CARHR003630	AT1G04300			-0.0812456	0.863213
CARHR165530	AT3G55480	PAT2 WAT1 AP-3 beta	beta-subunit of adaptor protein complex 3; protein affected traf&64257;cking 2; WEAK ACID TOLERANT 1	0.0866636	0.863213
CARHR213800	AT5G40710			-0.133058	0.863213
CARHR057510	AT1G65700	AtLSM8 LSM8	SM-like 8	-0.121899	0.863312
CARHR163490	AT3G53580			0.086109	0.863558
CARHR198810	AT5G14500			-0.153711	0.863834
CARHR075550	AT3G01420	ALPHA-DOX1 PADOX-1 DIOX1 DOX1	plant alpha dioxygenase 1; alpha-dioxygenase 1	-0.201395	0.864059
CARHR011180	AT1G10970	ATZIP4 ZIP4	zinc transporter 4 precursor	-0.256634	0.86409
CARHR215800	AT5G37290			-0.118986	0.86409
CARHR224390	AT4G17670			-0.109396	0.86409
CARHR141680	AT2G46400	ATWRKY46 WRKY46	WRKY DNA-binding protein 46; WRKY DNA-BINDING PROTEIN 46	0.130999	0.864146
CARHR161570	AT3G51940			-0.295296	0.864308
CARHR145830	AT2G03480	QUL2	QUASIMODO2 LIKE 2	-0.1203	0.864582
CARHR149170	AT3G27700			0.0794898	0.864876
CARHR145290	AT2G02860	SUC3 ATSUT2 SUT2 ATSUC3	SUCROSE TRANSPORTER 3; sucrose transporter 2; ARABIDOPSIS THALIANA SUCROSE TRANSPORTER 3	-0.120387	0.864913
CARHR184070	AT5G48220			0.0950646	0.864913
CARHR132590	AT2G38020	VCL1 EMB258 MAN	VACUOLELESS 1; MANGLED	-0.0751184	0.865167
CARHR118140	AT2G24150	HHP3	heptahelical protein 3	-0.123098	0.865196
CARHR167390	AT3G57190	PrfB3	peptide chain release factor 3	0.10301	0.865681
CARHR204290	AT5G08720			0.0974587	0.865843
CARHR249500	AT4G00830	LIF2	LHP1-Interacting Factor 2	0.0733917	0.865843
CARHR269020	AT5G55700	BAM4 BMY6	beta-amylase 4; BETA-AMYLASE 6	0.0805164	0.866013
CARHR208680	AT5G04610			-0.227453	0.866044
CARHR001480	AT1G01030	NGA3	NGATHA3	0.137051	0.866056
CARHR246270	AT4G37880			-0.0910018	0.866146
CARHR164860	AT3G54880			0.161352	0.866384
CARHR253040	AT4G04470	PMP22		-0.0935984	0.866587
CARHR212780	AT5G41790	CIP1	COP1-interactive protein 1	-0.0801532	0.866587
CARHR146990	AT3G26000			-0.0832886	0.867374
CARHR059890	AT1G67350			0.0882282	0.867374
CARHR084370	AT3G09860			0.0959663	0.867565
CARHR027180	AT1G27690			0.0987556	0.867752
CARHR009000	AT1G09130			0.0740228	0.867971
CARHR012540	AT1G12240	AtVI2 VAC-INV ATBETAFRUCT4 VI2 FRUCT4 AtFRUCT4	VACUOLAR INVERTASE; vacuolar invertase 2; fructosidase 4	-0.103032	0.867979
CARHR051770	AT1G60780	AP1M2 HAP13	adaptor protein-1 mu-adaptin 2; HAPLESS 13	-0.0897975	0.868165
CARHR107540	AT2G17380	AP19	associated protein 19	0.0829426	0.868165
CARHR256790	AT5G51230	CYR1 VEF2 EMF2 AtEMF2	EMBRYONIC FLOWER 2; CYTOKININ RESISTANT 1	-0.0783666	0.868201
CARHR123600	AT2G30280	DMS4 RDM4	RNA-directed DNA methylation 4; DEFECTIVE IN MERISTEM SILENCING 4	-0.101271	0.868271
CARHR162800	AT3G52920			-0.0991165	0.868788
CARHR013050	AT1G12760			-0.076424	0.868788
CARHR037970	AT1G48360			0.087923	0.868859
CARHR230410	AT4G23200	CRK12	cysteine-rich RLK (RECEPTOR-like protein kinase) 12	-0.124783	0.868985
CARHR091120	AT3G15990	SULTR3;4	sulfate transporter 3;4	-0.349429	0.869024
CARHR002290	AT1G02960			0.121597	0.869238
CARHR197940	AT5G15350	AtENODL17 ENODL17	early nodulin-like protein 17	-0.243884	0.869309
CARHR080940	AT3G06410			-0.0922896	0.869882
CARHR043390	AT1G53165	ATMAP4K ALPHA1		-0.0817222	0.870265
CARHR250690	AT4G02425			-0.164686	0.870369
CARHR069890	AT1G76340	GONST3	golgi nucleotide sugar transporter 3	0.151368	0.870369
CARHR008400	AT1G08510	FATB	fatty acyl-ACP thioesterases B	0.0994866	0.870418
CARHR269510	AT5G56140			0.0714574	0.87054
CARHR204060	AT5G09330	NAC082 VNI1 ANAC082	VND-interacting 1; NAC domain containing protein 82	0.0757712	0.870736
CARHR091960	AT3G16710			-0.237265	0.870736
CARHR176220	AT5G45760			0.0916415	0.870835
CARHR077830	AT3G03770			-0.137099	0.870835
CARHR172130	AT3G61800			0.08676	0.87098
CARHR110570	AT2G20060			-0.0815641	0.871047
CARHR229090	AT4G22200	AKT2 AKT3 AKT2/3 KT2/3	potassium transport 2/3	0.155168	0.871151
CARHR094310	AT3G18860			-0.0863107	0.871502
CARHR101160	AT3G24810	KRP5 ICK3	kip-related protein 5	-0.219594	0.871569
CARHR017570	AT1G17040	SHA ATSHA STATLA	ARABIDOPSIS THALIANA SH2 DOMAIN PROTEIN A; SH2 domain protein A; STAT-TYPE LINKER-SH2 DOMAIN FACTOR A	-0.0877506	0.871636
CARHR064530	AT1G71230	CSN5B CSN5 AJH2	COP9-signalosome 5B	0.165127	0.871654
CARHR209580	AT5G03720	HSFA3 AT-HSFA3	heat shock transcription factor A3; ARABIDOPSIS THALIANA HEAT SHOCK TRANSCRIPTION FACTOR A3	-0.136971	0.87172
CARHR029890	AT1G30480	DRT111	DNA-DAMAGE-REPAIR/TOLERATION PROTEIN 111	-0.082908	0.872011
CARHR073490	AT1G79720			0.241279	0.872096
CARHR132540	AT2G37980			-0.146091	0.872096
CARHR126860	AT2G32930	ZFN2	zinc finger nuclease 2	0.0937194	0.872096
CARHR249020	AT4G01290			-0.0769233	0.872211
CARHR079130	AT3G04860			0.302654	0.8724
CARHR076560	AT3G02555			0.125227	0.8724
CARHR184280	AT5G48030	GFA2	gametophytic factor 2	-0.0911287	0.8724
CARHR039180	AT1G49180			0.124309	0.8724
CARHR027000	AT1G27410			-0.262746	0.8724
CARHR069390	AT1G75840	ATROP4 ROP4 ATGP3 ARAC5	RAC-like GTP binding protein 5; ARABIDOPSIS THALIANA GERANYLGERANYLATED PROTEIN 3; RHO-LIKE GTP BINDING PROTEIN 4	0.134626	0.8724
CARHR052620	AT1G60430	ARPC3	actin-related protein C3	-0.109422	0.872462
CARHR165350	AT3G55340	PHIP1	phragmoplastin interacting protein 1	0.256547	0.872501
CARHR112390	AT2G21470	ATSAE2 EMB2764 SAE2	SUMO-activating enzyme 2; SUMO-ACTIVATING ENZYME 2; EMBRYO DEFECTIVE 2764	0.080205	0.872533
CARHR269490	AT5G56130	AtTEX1 TEX1 THO3		-0.0813181	0.872543
CARHR043850	AT1G53590	NTMC2T6.1 NTMC2TYPE6.1		-0.0813116	0.872634
CARHR032030	AT1G32583			0.10921	0.872755
CARHR123200	AT2G29960	ATCYP5 CYP5 CYP19-4	ARABIDOPSIS THALIANA CYCLOPHILIN 5; cyclophilin 5; CYCLOPHILIN 19-4	-0.0740301	0.872778
CARHR275540	AT5G61780	Tudor2 AtTudor2 TSN2	Arabidopsis thaliana TUDOR-SN protein 2; TUDOR-SN protein 2	-0.126205	0.872778
CARHR247190	AT4G39540	ATSK2 SK2	shikimate kinase 2	0.10098	0.872792
CARHR198900	AT5G14410			-0.122033	0.872846
CARHR239370	AT4G31480			0.0777305	0.872862
CARHR085800	AT3G11240	ATATE2 ATE2	arginine-tRNA protein transferase 2	-0.0790402	0.873167
CARHR180880	AT5G43100			0.0760013	0.873237
CARHR100520	AT3G24430	HCF101	HIGH-CHLOROPHYLL-FLUORESCENCE 101	0.107302	0.873327
CARHR166860	AT3G56720			-0.0896708	0.873445
CARHR008810	AT1G08910			0.313707	0.873445
CARHR166460	AT3G56310			0.0726077	0.874038
CARHR167520	AT3G57330	ACA11	autoinhibited Ca2+-ATPase 11	-0.092021	0.874038
CARHR234460	AT4G26840	SUMO1 ATSUMO1 SUMO 1 SUM1	ARABIDOPSIS THALIANA SMALL UBIQUITIN-LIKE MODIFIER 1; small ubiquitin-like modifier 1; SMALL UBIQUITIN-LIKE MODIFIER 1	-0.0748075	0.874439
CARHR061870	AT1G68990	MGP3	male gametophyte defective 3	-0.0785739	0.874446
CARHR070420	AT1G76920			0.0877587	0.874682
CARHR242490	AT4G34280			-0.0902686	0.874682
CARHR065490	AT1G72550			-0.108738	0.874682
CARHR093130	AT3G17780			0.133792	0.874698
CARHR001090	AT1G01350			0.0775402	0.874698
CARHR200840	AT5G12260			-0.118232	0.874801
CARHR233030	AT4G25610			0.0772673	0.874945
CARHR250180	AT4G01500	NGA4	NGATHA4	0.269681	0.87503
CARHR150540	AT3G45310			0.11206	0.875041
CARHR084170	AT3G09740	SYP71 ATSYP71	syntaxin of plants 71	0.0806787	0.875041
CARHR240200	AT4G32295			0.238244	0.875232
CARHR204080	AT5G09320	VPS9B		-0.106663	0.875381
CARHR176250	AT5G45720			-0.353156	0.875482
CARHR133970	AT2G39210			-0.140236	0.875742
CARHR165590	AT3G55530	SDIR1 AtSDIR1	SALT- AND DROUGHT-INDUCED RING FINGER1	-0.0861084	0.875803
CARHR016160	AT1G15660	CENP-C	centromere protein C; CENP-C HOMOLOGUE	-0.198456	0.875845
CARHR083190	AT3G08870	LecRK-VI.1	L-type lectin receptor kinase VI.1	0.0775923	0.875845
CARHR236780	AT4G29040	RPT2a	regulatory particle AAA-ATPase 2A	-0.0789854	0.876016
CARHR235220	AT4G27540	PRA1.H	prenylated RAB acceptor 1.H	-0.127632	0.876016
CARHR240350	AT4G32430			0.211708	0.876078
CARHR088960	AT3G14100			-0.0727719	0.876174
CARHR064610	AT5G24670	EMB2820 TAD3	tRNA adenosine deaminase 3; EMBRYO DEFECTIVE 2820	-0.112818	0.876373
CARHR144090	AT2G01540			-0.10733	0.876715
CARHR027740	AT1G28250			-0.102073	0.876799
CARHR039490	AT1G49480	RTV1	related to vernalization1 1	0.0801205	0.877191
CARHR093760	AT3G18400	anac058 NAC058	NAC domain containing protein 58	0.258749	0.877191
CARHR224620	AT4G17895	UBP20	ubiquitin-specific protease 20	-0.0885606	0.877191
CARHR021850	AT1G21480			-0.0787266	0.877202
CARHR165440	AT3G55420			-0.137511	0.877237
CARHR225290	AT4G18470	SNI1	SUPPRESSOR OF NPR1-1, INDUCIBLE 1	-0.316964	0.877284
CARHR204250	AT5G08750			0.0887441	0.877284
CARHR030710	AT1G31230	AK-HSDH I AK-HSDH	ASPARTATE KINASE-HOMOSERINE DEHYDROGENASE; aspartate kinase-homoserine dehydrogenase i	-0.12066	0.877284
CARHR096140	AT3G20430			-0.144639	0.877284
CARHR211480	AT5G01160			0.106098	0.877549
CARHR115300	AT2G25900	ATTZF1 ATCTH	A. THALIANA TANDEM ZINC FINGER PROTEIN 1	0.0820882	0.877549
CARHR073620	AT1G80850			-0.305147	0.877625
CARHR262230	AT5G39950	TRX2 ATH2 ATTRX2 ATTRXH2 TRXH2	thioredoxin 2; THIOREDOXIN H2; Arabidopsis thioredoxin h2	0.0665439	0.877779
CARHR087910	AT3G13290	VCR	varicose-related	-0.0743356	0.877779
CARHR051930	AT1G60890			0.108634	0.877862
CARHR104590	AT3G44280			-0.164913	0.877862
CARHR221570	AT4G14950	KMS1	Killing Me Slowly 1	-0.0926529	0.877862
CARHR242970	AT4G34660			-0.100228	0.877862
CARHR182130	AT5G49400			0.121068	0.877862
CARHR121470	AT2G27590			0.10977	0.877862
CARHR123880	AT2G30440	Plsp2B TPP	plastidic type I signal peptidase 2B; thylakoid processing peptide	-0.073342	0.877862
CARHR132260	AT2G37330	ALS3	ALUMINUM SENSITIVE 3	0.101417	0.87789
CARHR277000	AT5G63160	BT1	BTB and TAZ domain protein 1	0.154201	0.878005
CARHR108920	AT2G18330			-0.16954	0.878005
CARHR054830	AT1G56670			0.144551	0.878005
CARHR223210	AT4G16690	MES16 ATMES16	methyl esterase 16; ARABIDOPSIS THALIANA METHYL ESTERASE 16	0.103524	0.87812
CARHR156710	AT3G47990	SIS3	SUGAR-INSENSITIVE 3	-0.0727907	0.878485
CARHR080130	AT3G05680	EMB2016	embryo defective 2016	0.078496	0.878547
CARHR229850	AT4G22820			-0.0682923	0.87868
CARHR280500	AT5G67150			0.169221	0.878995
CARHR071470	AT1G78010			0.137304	0.878995
CARHR261820	AT5G40270			0.0852292	0.878995
CARHR199630	AT5G13810			0.0690952	0.878995
CARHR027510	AT1G28060			0.0837652	0.878995
CARHR083540	AT3G09200			-0.0964171	0.878995
CARHR112810	AT2G21790	CLS8 RNR1 DPD2 ATRNR1 R1	CRINKLY LEAVES 8; defective in pollen organelle DNA degradation 2; RIBONUCLEOTIDE REDUCTASE 1; RIBONUCLEOTIDE REDUCTASE LARGE SUBUNIT 1; ribonucleotide reductase 1	0.100754	0.878999
CARHR290390	AT4G15880	ESD4 ATESD4	EARLY IN SHORT DAYS 4	0.0801968	0.879114
CARHR007480	AT1G07705	NOT2a	Negative on TATA less2a	0.090382	0.87923
CARHR056930	AT1G65280			0.0706538	0.879343
CARHR036100	AT1G44835			-0.0880425	0.879343
CARHR053630	AT1G58290	HEMA1 AtHEMA1	Arabidopsis thaliana hemA 1	-0.10056	0.879343
CARHR163540	AT3G53610	RAB8 AtRab8B ATRAB8 AtRABE1a	RAB GTPase homolog 8	-0.0721433	0.87936
CARHR110380	AT2G19940			-0.0824446	0.879573
CARHR162880	AT3G52990			0.0777168	0.879624
CARHR084820	AT3G10340	PAL4	phenylalanine ammonia-lyase 4	-0.267809	0.879816
CARHR204180	AT5G09250	KIWI		0.185738	0.879816
CARHR120730	AT2G28050			-0.147957	0.879816
CARHR194190	AT5G18810	SCL28 At-SCL28	SC35-like splicing factor 28	-0.177407	0.880065
CARHR066050	AT1G73080	PEPR1 ATPEPR1	PEP1 receptor 1; PEP1 RECEPTOR 1	-0.244245	0.88017
CARHR094580	AT3G19180	CDP1 ATCDP1 PARC6 ARC6H	paralog of ARC6; CHLOROPLAST DIVISION SITE POSITIONING 1; A. THALIANA CHLOROPLAST DIVISION SITE POSITIONING 1	0.121224	0.88033
CARHR215400	AT5G37510	EMB1467 CI76	embryo defective 1467	-0.0697918	0.880374
CARHR282170	ATCG00660	RPL20	ribosomal protein L20	0.26947	0.880656
CARHR137570	AT2G42500	PP2A-3	protein phosphatase 2A-3	0.0674114	0.880894
CARHR158960	AT3G49880			0.133307	0.881175
CARHR180130	AT5G43460			-0.0776978	0.881175
CARHR162480	AT3G52660			-0.0679054	0.88118
CARHR018470	AT1G17870	ATEGY3 EGY3	ETHYLENE-DEPENDENT GRAVITROPISM-DEFICIENT AND YELLOW-GREEN-LIKE 3	-0.0906647	0.881224
CARHR016670	AT1G16190	RAD23A	RADIATION SENSITIVE23A	-0.0896381	0.881224
CARHR131690	AT2G37180	RD28 PIP2;3 PIP2C	PLASMA MEMBRANE INTRINSIC PROTEIN 2;3; PLASMA MEMBRANE INTRINSIC PROTEIN 2C; RESPONSIVE TO DESICCATION 28	-0.123821	0.881224
CARHR143300	AT2G47910	CRR6	chlororespiratory reduction 6	-0.129122	0.881379
CARHR261400	AT5G40580	PBB2	20S proteasome beta subunit PBB2	0.0764867	0.881687
CARHR280020	AT5G67570	EMB246 DG1 EMB1408	embryo defective 1408; DELAYED GREENING 1; EMBRYO DEFECTIVE 246	-0.105897	0.881687
CARHR018370	AT1G17760	CSTF77 ATCSTF77	ARABIDOPSIS THALIANA CLEAVAGE STIMULATION FACTOR 77	-0.0867206	0.881687
CARHR239910	AT4G32010	HSI2-L1 HSL1 VAL2	VP1/ABI3-LIKE 2; HSI2-like 1	0.0659637	0.881687
CARHR248900	AT4G00730	AHDP ANL2	ANTHOCYANINLESS 2; ARABIDOPSIS THALIANA HOMEODOMAIN PROTEIN	-0.0881391	0.881687
CARHR072710	AT1G79050	RECA1	homolog of bacterial RecA	0.0722861	0.881687
CARHR019630	AT1G19010			-0.351269	0.881687
CARHR162360	AT3G52570			-0.101569	0.881687
CARHR227860	AT4G21280	PSBQ-1 PSBQA PSBQ	photosystem II subunit QA; PHOTOSYSTEM II SUBUNIT Q-1; PHOTOSYSTEM II SUBUNIT Q	0.0991212	0.881687
CARHR105550	AT2G15090	KCS8	3-ketoacyl-CoA synthase 8	-0.349115	0.881687
CARHR032080	AT1G32690			0.16198	0.881753
CARHR228250	AT4G21570			0.0899153	0.881753
CARHR076780	AT3G02770			-0.096956	0.881805
CARHR030030	AT1G30580			0.0708478	0.881805
CARHR080110	AT3G05670			0.0712018	0.881805
CARHR205890	AT5G07250	ATRBL3 RBL3	RHOMBOID-like protein 3	-0.137344	0.881805
CARHR238300	AT4G30400			0.132851	0.881939
CARHR089900	AT3G14960			-0.0886219	0.882213
CARHR085740	AT3G11170	FAD7 AtFAD7 FADD	FATTY ACID DESATURASE D; fatty acid desaturase 7	0.110884	0.882274
CARHR204200	AT5G09225			0.136308	0.882479
CARHR040490	AT1G50490	UBC20	ubiquitin-conjugating enzyme 20	0.13403	0.882642
CARHR287610	AT5G41560			0.104742	0.883292
CARHR134790	AT2G39870			-0.139388	0.883378
CARHR276510	AT5G62720			0.238499	0.883378
CARHR030160	AT1G30690			0.0718589	0.883378
CARHR137350	AT2G42310			0.0889844	0.883378
CARHR010380	AT1G10280			0.122703	0.883378
CARHR157680	AT3G48870	ATCLPC HSP93-III ClpC2 ATHSP93-III	ClpC2	-0.102253	0.883398
CARHR243690	AT4G35360			-0.0630936	0.883398
CARHR164230	AT3G54300	VAMP727 ATVAMP727	vesicle-associated membrane protein 727	-0.0702162	0.883401
CARHR081320	AT3G06720	IMPA1 IMPA-1 AT-IMP ATKAP ALPHA AIMP ALPHA	IMPORTIN ALPHA; IMPORTIN ALPHA ISOFORM 1; importin alpha isoform 1	-0.067466	0.883401
CARHR160830	AT3G51250			-0.111141	0.883529
CARHR086730	AT3G12150			0.0867395	0.883766
CARHR139980	AT2G44760			-0.0728446	0.883964
CARHR205830	AT5G07320	APC3	ATP/phosphate carrier 3	-0.0926906	0.883973
CARHR124250	AT2G30780			-0.220115	0.883973
CARHR052050	AT1G60990,AT1G60995			-0.0808269	0.884282
CARHR145550	AT2G03220	FT1 MUR2 ATFT1 ATFUT1	ARABIDOPSIS THALIANA FUCOSYLTRANSFERASE 1; MURUS 2; fucosyltransferase 1	-0.241575	0.884316
CARHR274300	AT5G60620	GPAT9	glycerol-3-phosphate acyltransferase 9	0.0629621	0.88443
CARHR192750	AT5G20080			0.0754881	0.884442
CARHR222220	AT4G15470	LFG5 AtLFG5	LIFEGUARD 5	0.0858223	0.884452
CARHR076040	AT3G02080			0.0784512	0.884476
CARHR018800	AT1G18250	ATLP-1		-0.309279	0.884483
CARHR268540	AT5G55180			-0.185671	0.884654
CARHR265430	AT5G52440	HCF106	HIGH CHLOROPHYLL FLUORESCENCE 106	-0.0851613	0.884673
CARHR262430	AT5G40080			-0.12489	0.884699
CARHR153900	AT3G29240			0.14295	0.884699
CARHR102410	AT2G04520			-0.078268	0.885057
CARHR262280	AT5G39900			-0.0900549	0.885091
CARHR291510	AT3G63460	SEC31B		-0.0743786	0.885247
CARHR284800	AT2G14830			-0.0801244	0.885361
CARHR143910	AT2G01400			-0.198519	0.885368
CARHR173810	AT5G47540			0.070024	0.885368
CARHR132480	AT2G37930			-0.153669	0.885372
CARHR121390	AT2G28450			-0.0682628	0.88542
CARHR283850	AT1G59520	CW7		0.070867	0.88561
CARHR252610	AT4G04920	IEN1 AtSFR6 YID1 MED16 SFR6	YELLOW AND SENSITIVE TO IRON-DEFICIENCY 1; SENSITIVE TO FREEZING 6; INSENSITIVE TO EXOGENOUS NAD+ 1; MEDIATOR 16	0.0730494	0.885697
CARHR043420	AT1G53190			0.0658622	0.885928
CARHR220090	AT4G14100			-0.119	0.886036
CARHR186560	AT5G26980	SYP41 ATTLG2A ATSYP41	syntaxin of plants 41	-0.154879	0.886254
CARHR084540	AT3G10040			0.126316	0.88667
CARHR112270	AT2G21385			0.123543	0.886854
CARHR039530	AT1G49510	emb1273	embryo defective 1273	-0.111295	0.886972
CARHR099830	AT3G23830	GRP4 AtGRP4 GR-RBP4	glycine-rich RNA-binding protein 4	-0.14742	0.88724
CARHR029810	AT1G30440			-0.0844625	0.88724
CARHR100800	AT3G24570			-0.105044	0.887449
CARHR240390	AT4G32470			0.0663922	0.887463
CARHR087890	AT3G13235	DDI1	DNA-damage inducible 1	-0.066302	0.887722
CARHR275280	AT5G61510			-0.0718614	0.88801
CARHR048640	AT1G63000	NRS/ER UER1	UDP-4-KETO-6-DEOXY-D-GLUCOSE-3,5-EPIMERASE-4-REDUCTASE 1; nucleotide-rhamnose synthase/epimerase-reductase	-0.0975112	0.888215
CARHR131560	AT2G37060	NF-YB8	nuclear factor Y, subunit B8	0.081192	0.888236
CARHR250870	AT4G02580			0.0662042	0.888383
CARHR087380	AT3G12860			0.145937	0.888759
CARHR188460	AT5G24970			0.0861359	0.88885
CARHR211820	AT5G01450	APD2	ABERRANT POLLEN DEVELOPMENT 2	-0.0697882	0.88885
CARHR290280	AT5G20660			0.0673983	0.889406
CARHR039570	AT1G49540	AtELP2 ELP2	elongator protein 2; Elongator subunit 2	-0.0714334	0.889619
CARHR039740	AT1G49710	FUT12 FUCT2 ATFUT12 FUCTB	fucosyltransferase 12	-0.0674209	0.889619
CARHR059020	AT1G66880			-0.0875131	0.890151
CARHR138570	AT2G43480			0.351774	0.890321
CARHR176400	AT5G45620			-0.0658339	0.890321
CARHR287100	AT3G12350			0.104395	0.890378
CARHR171190	AT3G60800			-0.0863368	0.890595
CARHR214300	AT5G38290			-0.0947832	0.890615
CARHR023640	AT1G23190	PGM3	phosphoglucomutase 3	-0.0657853	0.890615
CARHR143000	AT2G47600	MHX1 ATMHX MHX ATMHX1	magnesium/proton exchanger; MAGNESIUM/PROTON EXCHANGER 1	0.0648271	0.890615
CARHR209040	AT5G04240	ELF6	EARLY FLOWERING 6	0.0650136	0.890647
CARHR265900	AT5G52910	ATIM	TIMELESS	0.345986	0.891083
CARHR218700	AT4G13220			0.0739297	0.891083
CARHR272800	AT5G58870	ftsh9	FTSH protease 9	0.0703596	0.891083
CARHR135980	AT2G40860			-0.102193	0.891083
CARHR232670	AT4G25260			-0.117299	0.891083
CARHR276480	AT5G62680	GTR2 AtNPF2.11 NPF2.11	GLUCOSINOLATE TRANSPORTER-2; NRT1/ PTR family 2.11	0.13483	0.891234
CARHR291640	AT3G63300	FKD1	FORKED 1	-0.185945	0.89137
CARHR003490	AT1G04140			-0.0648199	0.891526
CARHR155160	AT3G46660	UGT76E12	UDP-glucosyl transferase 76E12	0.236667	0.891526
CARHR097370	AT3G21400			-0.197263	0.891561
CARHR077980	AT3G03860	ATAPRL5 APRL5	APR-like 5	0.0624626	0.891657
CARHR013210	AT1G12880	NUDT12 atnudt12	nudix hydrolase homolog 12	0.176399	0.891938
CARHR209170	AT5G04090			0.0920862	0.891938
CARHR093520	AT3G18190			0.0641336	0.891938
CARHR128890	AT2G34730			0.074205	0.892021
CARHR262830	AT5G39500	GNL1 ERMO1	ENDOPLASMIC RETICULUM MORPHOLOGY 1; GNOM-like 1	0.0632123	0.892056
CARHR010450	AT1G10320			-0.0822381	0.892056
CARHR224230	AT4G17530	RAB1C ATRABD2C ATRAB1C	RAB GTPase homolog 1C	0.0610456	0.892056
CARHR003600	AT1G04270	RPS15	cytosolic ribosomal protein S15	0.0691824	0.892254
CARHR029660	AT1G30270	SnRK3.23 PKS17 CIPK23 ATCIPK23 LKS1	SOS2-like protein kinase 17; LOW-K+-SENSITIVE 1; CBL-interacting protein kinase 23; SNF1-RELATED PROTEIN KINASE 3.23	-0.0814967	0.892307
CARHR250890	AT4G02600	ATMLO1 MLO1	MILDEW RESISTANCE LOCUS O 1	0.087545	0.892311
CARHR062100	AT1G69220	SIK1		0.0660027	0.892366
CARHR254370	AT4G11910			-0.0981677	0.892519
CARHR292270	AT1G66180			0.138884	0.892764
CARHR201880	AT5G11380	DXS3 DXPS3	1-deoxy-D-xylulose 5-phosphate (DXP) synthase 3; 1-deoxy-D-xylulose 5-phosphate synthase 3	-0.0873239	0.892994
CARHR085320	AT3G10740	ARAF1 ARAF ATASD1 ASD1	ALPHA-L-ARABINOFURANOSIDASE 1; alpha-L-arabinofuranosidase 1; ARABIDOPSIS THALIANA ALPHA-L-ARABINOFURANOSIDASE 1; ALPHA-L-ARABINOFURANOSIDASE	-0.072878	0.893052
CARHR026460	AT1G24610			-0.129781	0.893396
CARHR013000	AT1G12700	RPF1	RNA processing factor 1	-0.23924	0.893435
CARHR122680	AT2G29400	PP1-AT TOPP1	type one protein phosphatase 1; PROTEIN PHOSPHATASE 1	0.0714537	0.893525
CARHR111600	AT2G20860	LIP1	lipoic acid synthase 1	0.0649239	0.89367
CARHR072520	AT1G78920	VP2 AVP2 AVPL1 VHP2;1 AtVHP2;1	vacuolar H+-pyrophosphatase 2; VACUOLAR-PYROPHOSPHATASE LIKE PROTEIN 1	0.0777471	0.893738
CARHR157330	AT3G48530	KING1	SNF1-related protein kinase regulatory subunit gamma 1	-0.0978523	0.893859
CARHR179940	AT5G43670			0.0623624	0.894039
CARHR021430	AT1G20970			0.108768	0.894227
CARHR212910	AT5G41410	BEL1	BELL 1	-0.06372	0.894256
CARHR080700	AT3G06180			-0.0885445	0.894959
CARHR129140	AT2G34980	SETH1		0.132381	0.89513
CARHR043120	AT1G52900			-0.503949	0.89513
CARHR273620	AT5G59980	RPP30 GAF1 AtRPP30	GAMETOPHYTE DEFECTIVE 1	0.0821734	0.89513
CARHR265170	AT5G52240	MSBP1 AtMAPR5 ATMP1	membrane steroid binding protein 1; ARABIDOPSIS THALIANA MEMBRANE-ASSOCIATED PROGESTERONE BINDING PROTEIN 5	0.0595576	0.89513
CARHR160120	AT3G50620			0.0799431	0.89517
CARHR066260	AT1G73250	GER1 ATFX	GDP-4-keto-6-deoxymannose-3,5-epimerase-4-reductase 1; ACTIVATING TRANSCRIPTION FACTOR 5	0.10267	0.895422
CARHR164270	AT3G54360	NCA1	NO CATALASE ACTIVITY 1	0.0713099	0.895761
CARHR006790	AT1G07090	LSH6	LIGHT SENSITIVE HYPOCOTYLS 6	0.124457	0.896447
CARHR232490	AT4G25100	FSD1 ATFSD1	ARABIDOPSIS FE SUPEROXIDE DISMUTASE 1; Fe superoxide dismutase 1	0.0987893	0.896502
CARHR078690	AT3G04500			0.0776976	0.896995
CARHR148900	AT3G27530	MAG4 GC6	golgin candidate 6; MAIGO 4	-0.0621024	0.896995
CARHR222180	AT4G15430			-0.145761	0.896995
CARHR006980	AT1G07260	UGT71C3	UDP-glucosyl transferase 71C3	-0.0687736	0.896995
CARHR139290	AT2G44120			0.076673	0.896995
CARHR150600	AT3G45290	ATMLO3 MLO3	MILDEW RESISTANCE LOCUS O 3	0.110654	0.896995
CARHR254200	AT4G12030	BAT5 BASS5	BILE ACID:SODIUM SYMPORTER FAMILY PROTEIN 5; bile acid transporter 5	0.34039	0.897187
CARHR186250	AT5G27730			0.0767042	0.897315
CARHR262450	AT5G39785			-0.0931189	0.897315
CARHR215370	AT4G19580			-0.206269	0.897608
CARHR066990	AT1G73880	UGT89B1	UDP-glucosyl transferase 89B1	0.108287	0.897622
CARHR234370	AT4G26750	EXT-like LIP5	extensin-like; homolog of mammalian LYST-INTERACTING PROTEIN5	-0.0617245	0.897622
CARHR250940	AT4G02640	BZO2H1 ATBZIP10	Arabidopsis thaliana basic leucine zipper 10	0.0693971	0.897853
CARHR004890	AT1G05380			0.0648403	0.89789
CARHR073100	AT1G79440	ALDH5F1 ENF1 SSADH1 SSADH	ENLARGED FIL EXPRESSION DOMAIN 1; SUCCINIC SEMIALDEHYDE DEHYDROGENASE; SUCCINIC SEMIALDEHYDE DEHYDROGENASE 1; aldehyde dehydrogenase 5F1	0.0568283	0.898089
CARHR181060	AT5G42960			-0.0909436	0.898271
CARHR245010	AT4G36660			-0.182294	0.898482
CARHR277630	AT5G63710			0.0705235	0.898541
CARHR136050	AT2G40935			0.0799201	0.898917
CARHR038270	AT3G27740	CARA VEN6	carbamoyl phosphate synthetase A; VENOSA 6	0.0802799	0.899036
CARHR272270	AT5G58450			-0.0640285	0.899162
CARHR208260	AT5G05000	OEP34 ATTOC34 TOC34	translocon at the outer envelope membrane of chloroplasts 34; ARABIDOPSIS THALIANA TRANSLOCON AT THE OUTER ENVELOPE MEMBRANE OF CHLOROPLASTS 34	0.0749745	0.89944
CARHR212860	AT5G41610	CHX18 ATCHX18	ARABIDOPSIS THALIANA CATION/H+ EXCHANGER 18; cation/H+ exchanger 18	-0.154097	0.89944
CARHR265580	AT5G52580			-0.076432	0.89944
CARHR068520	AT1G75190			-0.19517	0.89944
CARHR021260	AT1G20830	MCD1	MULTIPLE CHLOROPLAST DIVISION SITE 1	-0.0913015	0.89944
CARHR111020	AT2G20470			0.130522	0.89944
CARHR203180	AT5G10110			-0.113341	0.89944
CARHR271280	AT5G57500			-0.15495	0.899773
CARHR169460	AT3G59050	ATPAO3 PAO3	polyamine oxidase 3	0.0774189	0.900024
CARHR034240	AT1G35470	RanBPM	Ran-binding protein in the microtubule-organizing centre	-0.067773	0.900024
CARHR138070	AT2G43010	SRL2 AtPIF4 PIF4	phytochrome interacting factor 4	-0.0871765	0.900137
CARHR237610	AT4G29735			0.0718974	0.900219
CARHR272140	AT5G58330			0.0757941	0.900316
CARHR214070	AT5G38630	ACYB-1 CYB-1	cytochrome B561-1	0.110201	0.900316
CARHR016660	AT1G16180			0.062765	0.900464
CARHR167450	AT3G57240	AtBG3 BG3	beta-1,3-glucanase 3	0.140031	0.900467
CARHR026760	AT1G24340	EMB260 EMB2421	EMBRYO DEFECTIVE 260; EMBRYO DEFECTIVE 2421	0.150231	0.900644
CARHR168950	AT3G58560			-0.0550443	0.900801
CARHR267280	AT5G54090			-0.0625532	0.90081
CARHR232610	AT4G25210			0.0680984	0.90082
CARHR096820	AT3G20960	CYP705A33	cytochrome P450, family 705, subfamily A, polypeptide 33	0.138908	0.90082
CARHR226960	AT4G20130	PTAC14 TAC14	plastid transcriptionally active 14	0.137825	0.900909
CARHR239080	AT4G31170			0.0668555	0.900909
CARHR250550	AT4G02360			-0.246716	0.901116
CARHR245030	AT4G36690	ATU2AF65A		-0.0588369	0.901116
CARHR285840	AT5G59470			-0.104488	0.901116
CARHR249740	AT4G01940	NFU1 AtCNFU1	NFU domain protein 1	0.0727396	0.901116
CARHR242500	AT3G25580			-0.124017	0.901116
CARHR191510	AT5G22020			0.108301	0.901116
CARHR280890	AT5G66810			0.0595298	0.901322
CARHR143350	AT2G47960			-0.0596663	0.901432
CARHR090480	AT3G15430			0.0573119	0.901777
CARHR039450	AT1G49430	LACS2 LRD2	long-chain acyl-CoA synthetase 2; LATERAL ROOT DEVELOPMENT 2	0.0960096	0.901841
CARHR204440	AT5G08540			-0.0835998	0.901841
CARHR018490	AT1G17880	ATBTF3 BTF3	basic transcription factor 3	-0.0618622	0.901841
CARHR085650	AT3G11070			-0.0825646	0.901841
CARHR252570	AT4G04955	ALN ATALN	allantoinase	0.0680353	0.901857
CARHR234410	AT4G26790			0.181289	0.901997
CARHR294290	AT4G38560			0.145013	0.9023
CARHR115020	AT2G26200			0.071443	0.902307
CARHR189260	AT5G24270	ATSOS3 SOS3 CBL4	CALCINEURIN B-LIKE PROTEIN 4; SALT OVERLY SENSITIVE 3	-0.116973	0.902307
CARHR115960	AT5G40820	ATR ATRAD3 ATATR	Ataxia telangiectasia-mutated and RAD3-related; ARABIDOPSIS THALIANA ATAXIA TELANGIECTASIA-MUTATED AND RAD3-RELATED	0.0989724	0.902493
CARHR250710	AT4G02440	EID1	EMPFINDLICHER IM DUNKELROTEN LICHT 1	0.0610826	0.902672
CARHR036680	AT1G47128	RD21 RD21A	responsive to dehydration 21A; responsive to dehydration 21	-0.0614711	0.90296
CARHR016540	AT1G16030	Hsp70b	heat shock protein 70B	-0.0890876	0.903206
CARHR148550	AT3G27280	PHB4 ATPHB4	prohibitin 4	0.0818483	0.903226
CARHR099160	AT3G23210	bHLH34	basic Helix-Loop-Helix 34	-0.0912802	0.903234
CARHR136990	AT2G41900	OXS2 TZF7	tandem zinc finger protein 7; OXIDATIVE STRESS 2	0.0572663	0.903352
CARHR232960	AT4G25540	MSH3 ATMSH3	homolog of DNA mismatch repair protein MSH3	0.117945	0.903352
CARHR045140	AT1G55475			-0.151485	0.903398
CARHR236250	AT4G28480			0.0721902	0.903653
CARHR076870	AT3G02860			-0.0667282	0.903661
CARHR090270	AT3G15290			0.0741841	0.903789
CARHR095540	AT3G20010			-0.0626559	0.903866
CARHR252450	AT4G05120	FUR1 ENT3 ATENT3	EQUILIBRATIVE NUCLEOSIDE TRANSPORTER 3; FUDR RESISTANT 1	0.0758571	0.903966
CARHR179480	AT5G43930			0.0661894	0.903966
CARHR104950	AT2G11520	CRCK3	calmodulin-binding receptor-like cytoplasmic kinase 3	0.0591356	0.90405
CARHR268730	AT5G55390	EDM2	ENHANCED DOWNY MILDEW 2	0.0726114	0.904349
CARHR137200	AT2G42140			-0.266398	0.904465
CARHR006070	AT1G06460	ACD31.2 ACD32.1	ALPHA-CRYSTALLIN DOMAIN 31.2; alpha-crystallin domain 32.1	0.067779	0.904544
CARHR085850	AT3G11290			-0.0912373	0.904726
CARHR230830	AT4G23496	SP1L5	SPIRAL1-like5	0.132042	0.904726
CARHR272310	AT5G58480			-0.132516	0.904855
CARHR008230	AT1G08350			-0.124039	0.905286
CARHR149120	AT3G27670	RST1	RESURRECTION1	0.0560005	0.905286
CARHR246930	AT4G39780			0.0685439	0.905358
CARHR212620	AT5G41940			-0.0572035	0.905439
CARHR161020	AT3G51420	SSL4 ATSSL4	STRICTOSIDINE SYNTHASE-LIKE 4; strictosidine synthase-like 4	-0.0780102	0.905444
CARHR132110	AT2G37500			0.066917	0.905444
CARHR183810	AT5G48385			-0.0812363	0.905502
CARHR200040	AT5G13390	NEF1	NO EXINE FORMATION 1	-0.0652909	0.905502
CARHR088810	AT3G14000	BRX-LIKE2 ATBRXL2		0.225548	0.90553
CARHR272380	AT5G58550	EOL2	ETO1-like 2	0.0898803	0.905872
CARHR044170	AT1G53840	PME1 ATPME1	pectin methylesterase 1	0.0814807	0.905954
CARHR138490	AT2G43410	FPA		-0.0683517	0.906023
CARHR190330	AT5G23210	SCPL34	serine carboxypeptidase-like 34	0.0678148	0.906332
CARHR095960	AT3G20310	ERF7 ATERF7 ATERF-7	ethylene response factor 7	-0.0607498	0.906771
CARHR276070	AT5G62290			0.0640693	0.90686
CARHR000200	AT1G02130	ATRABD2A RABD2A ARA-5 RA-5 ARA5 ATRAB1B	ARABIDOPSIS THALIANA RESPONSIVE TO ABSCISIC ACID 1B; RAB D2A; ARABIDOPSIS THALIANA RAB D2A; RAS 5; ARABIDOPSIS RAS 5	-0.0623545	0.90686
CARHR055730	AT1G54580	ACP2	acyl carrier protein 2	-0.0778185	0.906899
CARHR052180	AT1G61040	VIP5	vernalization independence 5	0.0596575	0.906961
CARHR211210	AT5G02150	Fes1C	Fes1C	-0.107288	0.907098
CARHR063830	AT1G70600			0.0716242	0.907098
CARHR160540	AT3G50960	PLP3a	phosducin-like protein 3 homolog	-0.0817479	0.907282
CARHR162260	AT3G52490	SMXL3	SMAX1-like 3	0.139704	0.907282
CARHR161500	AT3G51870			-0.171968	0.907314
CARHR242880	AT4G34530	CIB1	cryptochrome-interacting basic-helix-loop-helix 1	-0.118373	0.907518
CARHR229720	AT4G22760			-0.126817	0.907519
CARHR182120	AT5G49410			-0.173051	0.907634
CARHR289830	AT1G56280	ATDI19 DI19	drought-induced 19	0.0686155	0.907821
CARHR060150	AT1G67570			0.0982971	0.907821
CARHR170100	AT3G59760	OASC ATCS-C	ARABIDOPSIS THALIANA CYSTEINSYNTHASE-C; O-acetylserine (thiol) lyase isoform C	-0.0608893	0.908103
CARHR102500	AT2G04570			0.233454	0.908465
CARHR264940	AT5G52010			0.0899559	0.908518
CARHR286820	AT3G28500			0.156989	0.908571
CARHR209660	AT5G03640			-0.177439	0.908691
CARHR206940	AT5G06240	emb2735	embryo defective 2735	0.0813325	0.909347
CARHR217970	AT4G12650			-0.14181	0.909492
CARHR023480	AT1G23100			-0.131869	0.909661
CARHR160330	AT3G50790			0.0771875	0.909747
CARHR114370	AT2G23140	AtPUB4 PUB4	plant U-box 4	0.0713112	0.909747
CARHR015570	AT1G15030			0.0744805	0.909747
CARHR089620	AT3G14660	CYP72A13	cytochrome P450, family 72, subfamily A, polypeptide 13	0.119352	0.909747
CARHR168500	AT3G58140			-0.0633367	0.910012
CARHR062990	AT1G69910			0.177881	0.910191
CARHR006350	AT1G06670	NIH	nuclear DEIH-boxhelicase	0.0523664	0.910243
CARHR271230	AT5G57440	GS1 GPP2	GLYCEROL-3-PHOSPHATASE 2	-0.150644	0.910243
CARHR091000	AT3G15890			-0.0829223	0.910243
CARHR217140	AT5G35080	OS9 AtOS9	OS9	0.145315	0.910358
CARHR245620	AT4G36890	IRX14	irregular xylem 14	0.0562463	0.910358
CARHR101320	AT3G25040	ERD2B	endoplasmic reticulum retention defective 2B	-0.0687128	0.910375
CARHR206550	AT5G06660			0.0673234	0.910484
CARHR204650	AT5G08390			0.0524848	0.910923
CARHR043770	AT1G53530			-0.0998778	0.911067
CARHR145160	AT2G02730			0.0664462	0.911188
CARHR019690	AT1G19100	AtMORC6 MORC6 DMS11	Microrchidia 6; DEFECTIVE IN MERISTEM SILENCING 11	-0.0608966	0.911274
CARHR108220	AT2G17800	ATRAC1 ARAC1 ATGP2 ROP3 ATROP3	RHO-RELATED GTPASES FROM PLANTS 3; Arabidopsis RAC-like 1	-0.0775556	0.911274
CARHR023460	AT1G23080	PIN7 ATPIN7	PIN-FORMED 7; ARABIDOPSIS PIN-FORMED 7	0.162326	0.911274
CARHR008330	AT1G08450	CRT3 AtCRT3 EBS2 PSL1	A. thaliana calreticulin 3; EMS-MUTAGENIZED BRI1 SUPPRESSOR 2; calreticulin 3; PRIORITY IN SWEET LIFE 1	-0.107649	0.911274
CARHR280190	AT5G67410			0.200922	0.911725
CARHR089830	AT3G14890			-0.14313	0.911727
CARHR192950	AT5G19910	MED31		0.0626073	0.911761
CARHR114490	AT2G23070			0.0494675	0.911955
CARHR181460	AT5G42810	ATIPK1 IPK1	inositol-pentakisphosphate 2-kinase 1	-0.0548488	0.911958
CARHR215350	AT5G37550			-0.140288	0.912043
CARHR032740	AT1G33360			0.0665335	0.912174
CARHR293470	AT2G17150	NLP1	NIN-like protein 1	-0.0568199	0.912371
CARHR088730	AT3G13920	TIF4A1 EIF4A1 RH4	eukaryotic translation initiation factor 4A1	-0.0536513	0.912603
CARHR227500	AT4G20940	GHR1	GUARD CELL HYDROGEN PEROXIDE-RESISTANT 1	-0.121866	0.912703
CARHR025100	AT1G26880			0.0703538	0.913384
CARHR221250	AT4G14750	IQD19	IQ-domain 19	0.181103	0.913597
CARHR063640	AT1G70480			-0.0787253	0.913653
CARHR199780	AT5G13660			0.0893866	0.913675
CARHR183470	AT5G48545	HINT3	histidine triad nucleotide-binding 3	0.0544123	0.913961
CARHR201280	AT5G11880			0.0530316	0.913961
CARHR192920	AT5G19930			-0.0659713	0.91403
CARHR020060	AT1G19490			0.107088	0.91403
CARHR249990	AT4G01680	AtMYB55 MYB55	myb domain protein 55	0.127094	0.91506
CARHR087130	AT3G12620			-0.0761132	0.915118
CARHR144560	AT2G01950	VH1 BRL2	BRI1-like 2; VASCULAR HIGHWAY 1	0.11317	0.915118
CARHR128490	AT2G34410	RWA3	REDUCED WALL ACETYLATION 3	0.0633369	0.915148
CARHR184450	AT5G47880	ERF1-1	eukaryotic release factor 1-1	-0.0489288	0.915148
CARHR135770	AT2G40660			0.062008	0.915203
CARHR234480	AT4G26860			-0.0564628	0.915307
CARHR057100	AT1G65440	GTB1	global transcription factor group B1	-0.0533752	0.915592
CARHR005750	AT1G06220	MEE5 CLO GFA1	MATERNAL EFFECT EMBRYO ARREST 5; CLOTHO; GAMETOPHYTE FACTOR 1	0.0492134	0.915606
CARHR084190	AT3G09760			-0.0768959	0.915754
CARHR002560	AT1G03260			0.062731	0.91599
CARHR278400	AT5G64430			-0.0570523	0.91599
CARHR234880	AT4G27240			-0.25157	0.91599
CARHR193630	AT5G19330	ARIA	ARM repeat protein interacting with ABF2	0.046286	0.91599
CARHR061460	AT1G68650			-0.0580705	0.916106
CARHR258790	AT5G49930	emb1441	embryo defective 1441	-0.04931	0.916194
CARHR111320	AT2G20680	MAN2 AtMAN2	endo-beta-mannase 2	0.0826167	0.916368
CARHR165090	AT3G55070			0.053878	0.916368
CARHR040170	AT1G09620			0.0468347	0.916388
CARHR120590	AT2G27900			0.0512163	0.916631
CARHR026750	AT1G24350			0.0711416	0.917202
CARHR262900	AT5G39450			0.072679	0.917824
CARHR044500	AT1G54150	SPL2	SP1-like 2	0.0599002	0.917852
CARHR140110	AT2G44850			-0.280665	0.917972
CARHR173780	AT5G47570			-0.0573887	0.918463
CARHR073330	AT1G79600	ABC1K3	ABC1-like kinase 3	0.0483745	0.918592
CARHR007380	AT1G07590			-0.0752318	0.918597
CARHR065120	AT1G72280	AERO1 ERO1	endoplasmic reticulum oxidoreductins 1	0.134729	0.918803
CARHR087690	AT3G13100	ABCC7 ATMRP7 MRP7	multidrug resistance-associated protein 7; ATP-binding cassette C7	0.134165	0.918803
CARHR073840	AT1G80680	PRE NUP96 MOS3 SAR3	MODIFIER OF SNC1,3; PRECOCIOUS; SUPPRESSOR OF AUXIN RESISTANCE 3	-0.0492231	0.918952
CARHR004580	AT1G05120			0.0574405	0.919298
CARHR077840	AT3G03773			0.074815	0.919298
CARHR043440	AT1G53210	NCL AtNCL	Na+/Ca2+ exchanger	-0.074007	0.919407
CARHR213420	AT5G40960			0.170963	0.919629
CARHR179510	AT5G43910			0.12906	0.919681
CARHR072380	AT1G78815	LSH7	LIGHT SENSITIVE HYPOCOTYLS 7	-0.261685	0.919871
CARHR143760	AT2G01220			0.0507656	0.919888
CARHR049170	AT1G62680			-0.119817	0.919888
CARHR192290	AT5G20520	WAV2	WAVY GROWTH 2	-0.052173	0.919954
CARHR177350	AT5G45190			-0.0479095	0.9204
CARHR138000	AT2G42940	AHL16 TEK	TRANSPOSABLE ELEMENT SILENCING VIA AT-HOOK; AT-hook motif nuclear-localized protein 16	-0.0721936	0.920434
CARHR135760	AT2G40650			0.0464181	0.920434
CARHR122640	AT2G29360			0.0544549	0.920434
CARHR053470	AT1G59710			-0.0704627	0.920793
CARHR212060	AT5G01700			-0.0758681	0.921047
CARHR050560	AT1G61780			0.0498266	0.921225
CARHR036220	AT1G45130	AtBGAL5 BGAL5	beta-galactosidase 5	0.143991	0.921225
CARHR259140	AT5G49700	AHL17	AT-hook motif nuclear localized protein 17	0.0827558	0.92194
CARHR016300	AT1G15790			0.0591147	0.92194
CARHR080930	AT3G06400	CHR11	chromatin-remodeling protein 11	-0.0470913	0.92194
CARHR035780	AT1G44100	AAP5	amino acid permease 5	-0.0621812	0.922104
CARHR106610	AT2G16370	THY-1	thymidylate synthase 1	-0.049341	0.922153
CARHR279230	AT5G65280	GCL1	GCR2-like 1	0.172496	0.922153
CARHR141080	AT2G45810			-0.0603955	0.922193
CARHR077030	AT3G03010			0.103447	0.922193
CARHR094210	AT3G18800			0.127947	0.922761
CARHR208960	AT5G04320			0.059419	0.922909
CARHR275000	AT5G61250	AtGUS1 GUS1	glucuronidase 1	0.0581533	0.923164
CARHR164540	AT3G54630			0.0836138	0.923424
CARHR150310	AT3G45420	LecRK-I.4	L-type lectin receptor kinase I.4	0.077954	0.923851
CARHR009740	AT1G09770	ATCDC5 ATMYBCDC5 CDC5	ARABIDOPSIS THALIANA CELL DIVISION CYCLE 5; cell division cycle 5; ARABIDOPSIS THALIANA MYB DOMAIN CELL DIVISION CYCLE 5	0.0460282	0.923851
CARHR286340	AT2G14660			0.217987	0.924053
CARHR140930	AT2G45700			0.0672821	0.924149
CARHR285570	AT5G59050			0.0573824	0.924416
CARHR124770	AT2G31170	FIONA SYCO ARATH	FIONA; cysteinyl t-RNA synthetase	0.0680533	0.924426
CARHR002830	AT1G03457	BRN2 AtBRN2	Bruno-like 2	0.070626	0.92443
CARHR162070	AT3G52300	ATPQ	ATP synthase D chain, mitochondrial	-0.0506651	0.924716
CARHR147260	AT3G26230	CYP71B24	cytochrome P450, family 71, subfamily B, polypeptide 24	-0.0662568	0.924778
CARHR044020	AT1G53720	CYP59 ATCYP59	CYCLOPHILIN 59; cyclophilin 59	-0.0525192	0.924778
CARHR021960	AT1G21600	PTAC6	plastid transcriptionally active 6	-0.0574904	0.924778
CARHR020050	AT1G19485			0.0523824	0.92478
CARHR256940	AT5G51130			0.0673141	0.92478
CARHR205920	AT5G07220	BAG3 ATBAG3	BCL-2-associated athanogene 3	-0.0433495	0.924857
CARHR161810	AT3G52100			0.0542493	0.924912
CARHR197860	AT5G15460	MUB2	membrane-anchored ubiquitin-fold protein 2	-0.0734277	0.924912
CARHR037750	AT1G48110	ECT7	evolutionarily conserved C-terminal region 7	-0.0456366	0.925056
CARHR001680	AT1G02360			-0.0662651	0.92513
CARHR074670	AT1G79730	ELF7	EARLY FLOWERING 7	0.044831	0.92513
CARHR170880	AT3G60500	CER7 G3	ECERIFERUM 7	0.0662687	0.92513
CARHR077010	AT3G02990	ATHSFA1E HSFA1E	heat shock transcription factor A1E	-0.0487652	0.925162
CARHR098430	AT3G22540			0.157394	0.925782
CARHR082930	AT3G08630			-0.0930211	0.925783
CARHR176440	AT5G45590			0.0808043	0.925921
CARHR139750	AT2G44530			0.0426501	0.925921
CARHR000180	AT1G02145	ALG12 EBS4	EMS-MUTAGENIZED BRI1(BRASSINOSTEROID INSENSITIVE 1) SUPPRESSOR 4; homolog of asparagine-linked glycosylation 12	0.0523107	0.925921
CARHR107340	AT2G17020			0.0775016	0.925961
CARHR254700	AT4G11670			0.0556984	0.925961
CARHR011060	AT1G10840	TIF3H1	translation initiation factor 3 subunit H1	0.0451399	0.925961
CARHR198860	AT5G14450			-0.126428	0.925961
CARHR235910	AT4G28200			0.0490364	0.925961
CARHR007440	AT1G07650			0.0509804	0.925961
CARHR012580	AT1G12270	Hop1	Hop1	-0.0562061	0.92625
CARHR183310	AT5G48650			0.150678	0.926272
CARHR202840	AT5G10450	14-3-3lambda GRF6 AFT1	14-3-3 PROTEIN G-BOX FACTOR14 LAMBDA; G-box regulating factor 6	-0.0480096	0.926429
CARHR079620	AT3G05280			-0.0600288	0.926429
CARHR235300	AT4G27600	NARA5	GENES NECESSARY FOR THE ACHIEVEMENT OF RUBISCO ACCUMULATION 5	-0.0497481	0.926429
CARHR280810	AT5G66860			-0.0630347	0.926526
CARHR183890	AT5G48340			0.06613	0.926526
CARHR105000	AT2G11890	TTM3 AtTTM3	Triphosphate Tunnel Metalloenzyme 3	-0.0503981	0.926526
CARHR164210	AT3G54280	RGD3 CHA16 BTAF1 ATBTAF1 CHR16	ROOT GROWTH DEFECTIVE 3	0.0425334	0.926641
CARHR269470	AT5G56090	COX15	cytochrome c oxidase 15	0.0579444	0.926784
CARHR091900	AT3G16650	PRL2	Pleiotropic regulatory locus 2	-0.0714648	0.926833
CARHR270650	AT5G56900			0.044717	0.926833
CARHR027840	AT1G28350			0.0636838	0.926944
CARHR284900	AT5G42300	UBL5	ubiquitin-like protein 5	-0.0427635	0.927022
CARHR198950	AT5G14370			-0.0607094	0.927818
CARHR255800	AT4G10800			0.178372	0.928022
CARHR040680	AT1G50630			0.073503	0.928022
CARHR191030	AT5G22510	A/N-InvE At-A/N-InvE INV-E	alkaline/neutral invertase E; Arabidopsis alkaline/neutral invertase E	0.040685	0.928022
CARHR046890	AT1G64060	ATRBOH F RBOH F RBOHAP108 ATRBOHF RBOHF	ARABIDOPSIS THALIANA RESPIRATORY BURST OXIDASE HOMOLOG F; respiratory burst oxidase protein F; RESPIRATORY BURST OXIDASE PROTEIN F	-0.119802	0.928022
CARHR083460	AT3G09085			-0.0757495	0.928139
CARHR090700	AT3G15610			0.0510877	0.928171
CARHR027110	AT1G27510	EX2	EXECUTER 2	-0.0475626	0.92828
CARHR126850	AT2G32920	PDIL2-3 PDI9 ATPDIL2-3 ATPDI9	ARABIDOPSIS THALIANA PROTEIN DISULFIDE ISOMERASE 9; PDI-like 2-3; PROTEIN DISULFIDE ISOMERASE 9	-0.0577641	0.928349
CARHR144180	AT2G01610			-0.246677	0.928374
CARHR124370	AT2G30890			-0.176104	0.928406
CARHR064630	AT1G71350			-0.0440067	0.928406
CARHR127750	AT2G33735			0.0876896	0.928406
CARHR152280	AT3G29130			-0.0640851	0.928406
CARHR277440	AT5G63570	GSA1	glutamate-1-semialdehyde-2,1-aminomutase	0.0469709	0.928406
CARHR200380	AT5G13090			-0.082206	0.928406
CARHR125330	AT1G80560	ATIMD2 IMD2	isopropylmalate dehydrogenase 2; ARABIDOPSIS ISOPROPYLMALATE DEHYDROGENASE 2	0.0522814	0.928406
CARHR223710	AT4G17140			0.0462902	0.928406
CARHR035400	AT1G43860			0.0539074	0.928406
CARHR262180	AT5G39970			-0.0844412	0.928406
CARHR002720	AT1G03350			0.0438782	0.928565
CARHR086510	AT3G11960			0.0480042	0.928843
CARHR134910	AT2G25720			0.0613277	0.928971
CARHR165190	AT3G55160			0.0430681	0.929035
CARHR087940	AT3G13330	PA200	proteasome activating protein 200	0.057508	0.929301
CARHR082020	AT3G07370	CHIP ATCHIP	CARBOXYL TERMINUS OF HSC70-INTERACTING PROTEIN; carboxyl terminus of HSC70-interacting protein	-0.0471194	0.929765
CARHR079160	AT3G04890			0.101341	0.929765
CARHR060260	AT1G67660			0.0772974	0.929776
CARHR226030	AT4G19160			0.0619015	0.929776
CARHR175650	AT5G46150			0.0481355	0.929776
CARHR189940	AT5G23550			-0.0861734	0.929776
CARHR070120	AT1G76570	AtLHCB7 LHCB7	light-harvesting complex B7	-0.0526305	0.92984
CARHR271830	AT5G58020			0.047772	0.930044
CARHR083200	AT3G08880			-0.0760392	0.930933
CARHR201420	AT5G11770			-0.0414857	0.931307
CARHR197300	AT5G16020	GEX3	gamete-expressed 3	-0.267463	0.931334
CARHR252500	AT4G05030			-0.0946121	0.931334
CARHR169800	AT3G59410	GCN2 ATGCN2	ARABIDOPSIS THALIANA GENERAL CONTROL NON-REPRESSIBLE 2; GENERAL CONTROL NON-REPRESSIBLE 2	0.0406054	0.931448
CARHR075580	AT3G01390	AVMA10 VMA10	vacuolar membrane ATPase 10	-0.0459896	0.93145
CARHR006010	AT1G06400	ARA2 ATRABA1A ATRAB11E ARA-2	ARABIDOPSIS THALIANA RAB GTPASE HOMOLOG A1A	-0.0491286	0.931822
CARHR070530	AT1G76990	ACR3	ACT domain repeat 3	-0.0485921	0.931823
CARHR139830	AT2G44610	ATRAB6A RAB6 RAB6A ATRABH1B		-0.0433077	0.931823
CARHR135210	AT2G40180	ATHPP2C5 PP2C5	phosphatase 2C5	0.161494	0.931823
CARHR174090	AT5G47260			0.217603	0.931823
CARHR205390	AT5G07790			0.0669856	0.931866
CARHR249720	AT4G01960			-0.06101	0.931866
CARHR271750	AT5G57970			0.163871	0.931938
CARHR182300	AT5G49300	GATA16	GATA transcription factor 16	-0.0986192	0.932475
CARHR266250	AT5G53180	PTB2 ATPTB2	polypyrimidine tract-binding protein 2; POLYPYRIMIDINE TRACT-BINDING PROTEIN 2	-0.0411915	0.932564
CARHR139460	AT2G44280			-0.0405085	0.932596
CARHR139690	AT2G44510			-0.0561695	0.932704
CARHR157200	AT3G48440			0.144139	0.932704
CARHR104070	AT2G07690	MCM5	MINICHROMOSOME MAINTENANCE 5	0.07929	0.932704
CARHR050280	AT1G61980			0.150955	0.932704
CARHR032910	AT1G33475			-0.225004	0.932704
CARHR224030	AT4G17430			0.104664	0.932704
CARHR065890	AT1G72950			-0.0960243	0.932704
CARHR226520	AT4G19700	BOI RING AtILP ILP	Botrytis Susceptible1 Interactor; IAP-like protein	0.0622465	0.932789
CARHR014390	AT1G14020			0.0621296	0.93301
CARHR198660	AT5G14660	ATDEF2 DEF2 PDF1B	peptide deformylase 1B	-0.0540179	0.933377
CARHR164610	AT3G54690	SETH3		-0.0741289	0.933613
CARHR260070	AT4G06634	AtYY1 YY1	Yin Yang 1	0.0422648	0.933653
CARHR282430	ATCG01060	PSAC		0.0853325	0.934014
CARHR178590	AT5G44520			-0.0899803	0.934014
CARHR172480	AT3G62140			0.0670183	0.934014
CARHR015170	AT1G14670			0.0571462	0.934151
CARHR067630	AT1G74370			-0.0800578	0.934406
CARHR121550	AT2G28540			0.0406194	0.934421
CARHR116260	AT2G25280			-0.0413354	0.934452
CARHR193220	AT5G19690	STT3A	staurosporin and temperature sensitive 3-like A	-0.0750775	0.934452
CARHR094690	AT3G19290	AREB2 ABF4	ABA-RESPONSIVE ELEMENT BINDING PROTEIN 2; ABRE binding factor 4	-0.143328	0.934584
CARHR024580	AT1G24190	ATSIN3 SNL3 SIN3	SIN3-like 3; ARABIDOPSIS THALIANA SIN3 HOMOLOG	-0.0487533	0.934737
CARHR238790	AT4G30890	UBP24	ubiquitin-specific protease 24	0.0386091	0.934737
CARHR255730	AT4G10890			-0.113443	0.934737
CARHR043270	AT1G53040			0.146392	0.934846
CARHR038170	AT1G48570			0.0483101	0.934928
CARHR198110	AT5G15200			0.0424558	0.935101
CARHR072460	AT1G78880			-0.0436642	0.935301
CARHR093540	AT3G18210			0.0480453	0.935915
CARHR212810	AT5G41761			0.0887907	0.935915
CARHR194640	AT5G18390			0.0665043	0.935915
CARHR023170	AT1G22810			-0.151657	0.935915
CARHR248180	AT1G73440			0.0474192	0.935915
CARHR171210	AT3G60820	PBF1		-0.041378	0.935915
CARHR025270	AT1G26690			0.0774442	0.936071
CARHR153890	AT3G29230			-0.0807321	0.936195
CARHR270700	AT5G56960			0.0794174	0.936195
CARHR278840	AT5G64830			0.0831578	0.936346
CARHR261950	AT5G40190			-0.0503543	0.936346
CARHR291540	AT3G63430	TRM5	TON1 Recruiting Motif 5	0.0554371	0.936362
CARHR112700	AT2G21710	EMB2219	embryo defective 2219	0.0641777	0.936475
CARHR089530	AT3G14570	ATGSL04 GSL04 atgsl4 gsl04	glucan synthase-like 4	0.0496039	0.936548
CARHR242850	AT4G34555			-0.0509726	0.936548
CARHR172350	AT3G62000			0.0503927	0.936647
CARHR230810	AT4G23490			0.122756	0.93678
CARHR294340	AT4G38620	MYB4 ATMYB4	myb domain protein 4	-0.0582679	0.936792
CARHR196280	AT5G16880			-0.0461938	0.936908
CARHR005230	AT1G05710			0.216864	0.937128
CARHR061530	AT1G68720	ATTADA TADA	ARABIDOPSIS THALIANA TRNA ADENOSINE DEAMINASE A; tRNA arginine adenosine deaminase	-0.0407603	0.937128
CARHR203440	AT5G09900	EMB2107 MSA RPN5A	MARIPOSA; EMBRYO DEFECTIVE 2107; REGULATORY PARTICLE NON-ATPASE SUBUNIT 5A	-0.0363306	0.937128
CARHR193310	AT5G19590			0.0361564	0.937128
CARHR092210	AT3G16940			0.0507269	0.937128
CARHR104670	AT2G13840			-0.052046	0.937128
CARHR069110	AT1G75710			0.0462376	0.937128
CARHR066490	AT1G73450			-0.0397504	0.937198
CARHR088830	AT3G14020	NF-YA6	nuclear factor Y, subunit A6	-0.04263	0.937198
CARHR244280	AT4G35890	LARP1c AtLARP1c	La related protein 1c	-0.0401	0.937273
CARHR060190	AT1G67620			-0.0544045	0.937508
CARHR220560	AT4G14350			0.0748893	0.937553
CARHR037940	AT1G48320	DHNAT1	DHNA-CoA thioesterase 1	0.0586324	0.93777
CARHR208750	AT5G04520			-0.060019	0.937933
CARHR222750	AT4G16380			-0.0442776	0.938139
CARHR158630	AT3G49601			0.0354726	0.938629
CARHR158870	AT3G49800			0.0425236	0.938927
CARHR074430	AT1G80070	SUS2 EMB177 EMB33 EMB14	ABNORMAL SUSPENSOR 2; EMBRYO DEFECTIVE 33; EMBRYO DEFECTIVE 177; EMBRYO DEFECTIVE 14	0.039605	0.938927
CARHR204770	AT5G08330	AtTCP11 TCP11	TCP domain protein 11	-0.054818	0.939052
CARHR251500	AT4G03080	BSL1	BRI1 suppressor 1 (BSU1)-like 1	-0.0374543	0.939059
CARHR269300	AT5G55930	OPT1 ATOPT1	ARABIDOPSIS THALIANA OLIGOPEPTIDE TRANSPORTER 1; oligopeptide transporter 1	0.0709432	0.939059
CARHR213740	AT5G40780	LHT1	lysine histidine transporter 1	0.0717226	0.939107
CARHR223760	AT4G17190	FPS2	farnesyl diphosphate synthase 2	0.0836743	0.939137
CARHR122840	AT2G29510			0.0368548	0.940083
CARHR174180	AT5G47180			0.0422189	0.940083
CARHR290000	AT4G15570	MAA3	MAGATAMA 3	0.0426932	0.940338
CARHR094160	AT3G18770			-0.0480867	0.940369
CARHR020210	AT1G19690			-0.0764519	0.940369
CARHR142340	AT2G46970	PIL1	phytochrome interacting factor 3-like 1	0.0821983	0.940588
CARHR148850	AT3G27470			0.047946	0.940588
CARHR041610	AT1G51440	DALL2	DAD1-Like Lipase 2	-0.0519483	0.94075
CARHR265780	AT5G52850			0.0861213	0.941115
CARHR255780	AT4G10840	KLCR1	kinesin light chain-related 1	0.0345902	0.941225
CARHR211800	AT5G01420			0.175254	0.941225
CARHR085370	AT3G10810			0.0500465	0.941504
CARHR114060	AT2G22780	PMDH1	peroxisomal NAD-malate dehydrogenase 1	-0.039344	0.941735
CARHR286980	AT1G31600	TRM9 AtTRM9	tRNA methyltransferase 9; Arabidopsis thaliana tRNA methyltransferase 9	0.0816717	0.941735
CARHR224800	AT4G18030			-0.0532113	0.941769
CARHR202410	AT5G10870	ATCM2 CM2	chorismate mutase 2	0.0589147	0.942537
CARHR085340	AT3G10770			-0.0346356	0.942537
CARHR208610	AT5G04700			0.113257	0.942537
CARHR194000	AT5G19000	BPM1 ATBPM1	BTB-POZ AND MATH DOMAIN 1; BTB-POZ and MATH domain 1	-0.0391407	0.942537
CARHR285100	AT5G42390	SPP	stromal processing peptidase	-0.0369697	0.942537
CARHR041180	AT1G51140	AKS1 FBH3	FLOWERING BHLH 3; ABA-responsive kinase substrate 1	-0.0432733	0.942612
CARHR015820	AT1G15290			0.0732053	0.942625
CARHR196710	AT5G16520			-0.0383073	0.942625
CARHR072510	AT1G78915			0.0396918	0.942852
CARHR015870	AT1G15340	MBD10	methyl-CPG-binding domain 10	-0.0349824	0.942852
CARHR092520	AT3G17250			0.0660679	0.943219
CARHR169070	AT3G58690			-0.106908	0.943219
CARHR086570	AT3G12010			0.0331549	0.943365
CARHR041540	AT1G51390	NFU5 ATNFU1	NFU domain protein 5	0.038079	0.943365
CARHR174610	AT5G46840			0.0336335	0.943365
CARHR241120	AT4G33090	APM1 ATAPM1	AMINOPEPTIDASE M1; aminopeptidase M1	-0.036418	0.943494
CARHR042870	AT1G52730			-0.0450389	0.943494
CARHR170640	AT3G60320			-0.0516032	0.943494
CARHR134940	AT2G39990	EIF2 AteIF3f eIF3F	Arabidopsis thaliana eukaryotic translation initiation factor 3 subunit F; eukaryotic translation initiation factor 2; eukaryotic translation initiation factor 3 subunit F	-0.0355447	0.943494
CARHR160020	AT3G50520			0.0528747	0.943658
CARHR004740	AT1G05270			-0.0369786	0.943676
CARHR056140	AT1G64790	ILA	ILITYHIA	-0.0325322	0.943676
CARHR191280	AT5G22280			-0.0461326	0.943783
CARHR265130	AT5G52210	ATGB1 ATARLB1 GB1	GTP-binding protein 1	0.0436085	0.943846
CARHR275690	AT5G61930	APO3	ACCUMULATION OF PHOTOSYSTEM ONE 3	-0.0554366	0.944012
CARHR079260	AT3G04950			-0.12916	0.944012
CARHR063060	AT1G69960	PP2A	serine/threonine protein phosphatase 2A	-0.0352447	0.944231
CARHR294470	AT4G06744			0.0734748	0.944231
CARHR189000	AT5G24420	PGL5	6-phosphogluconolactonase 5	-0.0959574	0.944354
CARHR293240	AT5G49650	XK2 XK-2	XYLULOSE KINASE 2; xylulose kinase-2	0.0336702	0.944354
CARHR147420	AT3G26400	EIF4B1	eukaryotic translation initiation factor 4B1	-0.039161	0.944354
CARHR081500	AT3G06880			-0.123662	0.944354
CARHR210340	AT5G02950			0.122903	0.944466
CARHR169780	AT3G59390			-0.0435209	0.944626
CARHR277970	AT5G64060	NAC103 anac103	NAC domain containing protein 103	-0.175196	0.944804
CARHR228240	AT4G21560	VPS28 VPS28-1	vacuolar protein sorting-associated protein 28 homolog 1; vacuolar protein sorting 28	-0.0397083	0.944914
CARHR086050	AT3G11500			-0.160673	0.944914
CARHR156660	AT3G47940			-0.0557938	0.944914
CARHR118280	AT2G24070	QWRF4	QWRF domain containing 4	-0.112507	0.944914
CARHR022380	AT1G22030			0.0870763	0.945019
CARHR270170	AT5G56520			0.0767227	0.945186
CARHR246990	AT4G39730	PLAT1	PLAT domain protein 1	-0.0611613	0.945427
CARHR208990	AT5G04290	SPT5L KTF1	kow domain-containing transcription factor 1; SPT5-LIKE	0.0337162	0.945443
CARHR025580	AT1G26340	ATCB5-A B5 6 CB5-A	ARABIDOPSIS CYTOCHROME B5 ISOFORM A; cytochrome B5 isoform A	-0.0422969	0.945443
CARHR162580	AT3G52710			0.069591	0.945629
CARHR095270	AT3G19760	EIF4A-III	eukaryotic initiation factor 4A-III	-0.035077	0.945655
CARHR211410	AT5G01090			0.0452115	0.945655
CARHR023910	AT1G23490	ATARFA1A ATARF ARF1 ATARF1	ADP-RIBOSYLATION FACTOR 1A; ADP-RIBOSYLATION FACTOR; ADP-ribosylation factor 1	-0.0505316	0.945687
CARHR090080	AT3G15110			-0.0919506	0.945741
CARHR130470	AT2G36230	HISN3 APG10	ALBINO AND PALE GREEN 10	-0.0446406	0.94618
CARHR241160	AT4G33140			0.0412078	0.94618
CARHR287280	AT1G35210			-0.054587	0.946404
CARHR189930	AT5G23610			-0.0464483	0.946411
CARHR161210	AT3G51620			-0.0478058	0.946411
CARHR031400	AT1G32050	SCAMP5 AtSCAMP5	Secretory carrier membrane protein 5	-0.0381141	0.947049
CARHR163560	AT3G53630			-0.0346306	0.947051
CARHR128060	AT2G33990	iqd9	IQ-domain 9	-0.0387001	0.947116
CARHR185980	AT5G27395			-0.0884955	0.947125
CARHR251680	AT4G03230			0.113358	0.947225
CARHR277590	AT5G63680			0.0333862	0.947271
CARHR236530	AT4G28740			-0.0408006	0.947309
CARHR156770	AT3G48030			0.0399054	0.947704
CARHR157730	AT3G48930	EMB1080	embryo defective 1080	-0.036768	0.947862
CARHR213540	AT5G40890	ATCLCA CLCA ATCLC-A CLC-A	CHLORIDE CHANNEL-A; chloride channel A; CHLORIDE CHANNEL A	-0.0466284	0.948025
CARHR145460	AT2G03120	SPP ATSPP	signal peptide peptidase	0.0456451	0.948192
CARHR037430	AT1G47830			0.0342959	0.948202
CARHR060820	AT1G68140			-0.0367379	0.948433
CARHR208120	AT5G05140			-0.0462422	0.948433
CARHR094230	AT3G18820	RAB7B ATRAB7B RABG3F ATRABG3F RAB71	RAB GTPase homolog G3F	-0.033432	0.948695
CARHR143360	AT2G47980	SCC3 ATSCC3	sister-chromatid cohesion protein 3; SISTER-CHROMATID COHESION PROTEIN 3	-0.0315188	0.948695
CARHR208030	AT5G05210			-0.0369963	0.948917
CARHR170300	AT3G59980			0.0541027	0.948957
CARHR273920	AT5G60250			0.0606939	0.949031
CARHR010780	AT1G10610			0.0376655	0.949114
CARHR278890	AT5G64880			0.0594477	0.949115
CARHR153750	AT3G42790	AL3	alfin-like 3	0.033932	0.949421
CARHR112180	AT2G21320	BBX18	B-box domain protein 18	-0.0507171	0.949571
CARHR140190	AT2G44950	HUB1 RDO4	REDUCED DORMANCY 4; histone mono-ubiquitination 1	0.031107	0.949972
CARHR269400	AT5G56020			0.0385625	0.950076
CARHR025650	AT1G26260	CIB5	cryptochrome-interacting basic-helix-loop-helix 5	-0.0767722	0.950109
CARHR188340	AT5G25150	TAF5	TBP-associated factor 5	-0.0303612	0.950139
CARHR146120	AT2G03730	ACR5	ACT domain repeat 5	-0.0379943	0.950162
CARHR271090	AT5G57290			0.0501007	0.950444
CARHR134440	AT2G39570	ACR9	ACT domain repeats 9	-0.0392291	0.950587
CARHR076030	AT3G01040	GAUT13	galacturonosyltransferase 13	0.0303081	0.950587
CARHR045330	AT1G55630			0.0715007	0.950598
CARHR090670	AT3G15590			-0.0658371	0.950611
CARHR143050	AT2G47650	UXS4	UDP-xylose synthase 4	0.0693284	0.950808
CARHR213690	AT5G40840	AtRAD21.1 SYN2	Sister chromatid cohesion 1 (SCC1) protein homolog 2	-0.0661977	0.950808
CARHR186280	AT5G27770			0.0376224	0.950881
CARHR279830	AT5G65830	ATRLP57 RLP57	receptor like protein 57	-0.0434521	0.950909
CARHR226800	AT4G20010	PTAC9 OSB2	plastid transcriptionally active 9; ORGANELLAR SINGLE-STRANDED DNA BINDING PROTEIN 2	0.041421	0.950909
CARHR276720	AT5G62910			0.0372664	0.951057
CARHR188560	AT5G24890			0.0367086	0.95109
CARHR173080	AT3G62810			0.0446549	0.951092
CARHR228380	AT4G21660			-0.0290813	0.951235
CARHR184970	AT5G28030	DES1	L-cysteine desulfhydrase 1	-0.0463135	0.951587
CARHR040530	AT1G50500	HIT1 VPS53 ATVPS53	ARABIDOPSIS THALIANA VPS53 HOMOLOG; HEAT-INTOLERANT 1	0.0305549	0.951644
CARHR098890	AT3G22950	ARFC1 ATARFC1	ADP-ribosylation factor C1	-0.048646	0.951888
CARHR122110	AT2G28940			-0.0345001	0.952009
CARHR152900	AT3G44110	ATJ3 ATJ J3	DNAJ homologue 3	-0.0319449	0.952088
CARHR257520	AT5G50780			-0.0405175	0.952088
CARHR085680	AT3G11100			-0.0379054	0.95241
CARHR254310	AT4G11980	NUDX14 ATNUDT14 ATNUDX14	ARABIDOPSIS THALIANA NUDIX HYDROLASE HOMOLOG 14; nudix hydrolase homolog 14	-0.0361123	0.952482
CARHR171980	AT3G61670			0.0351637	0.952482
CARHR020350	AT1G19850	IAA24 MP ARF5	indole-3-acetic acid inducible 24; AUXIN RESPONSE FACTOR 5; MONOPTEROS	0.0830391	0.952533
CARHR124820	AT2G31220			0.118731	0.952675
CARHR275390	AT5G61600	ERF104	ethylene response factor 104	0.0298832	0.952675
CARHR055610	AT1G54520			-0.0426969	0.952786
CARHR053980	AT1G58080	ATATP-PRT1 ATP-PRT1 HISN1A	ATP phosphoribosyl transferase 1	-0.0596054	0.952792
CARHR143820	AT2G01290	RPI2	ribose-5-phosphate isomerase 2	-0.0382799	0.952866
CARHR264160	AT5G51430	EYE	EMBRYO YELLOW	0.0307415	0.952912
CARHR061610	AT1G68790	CRWN3 LINC3	LITTLE NUCLEI3; CROWDED NUCLEI 3	0.0288511	0.953075
CARHR088180	AT3G13510			0.056571	0.953075
CARHR154320	AT3G45940			0.114877	0.953188
CARHR103000	AT2G05100	LHCB2 LHCB2.1	LIGHT-HARVESTING CHLOROPHYLL B-BINDING 2; photosystem II light harvesting complex gene 2.1	0.0367894	0.953292
CARHR056960	AT1G65290	mtACP2	mitochondrial acyl carrier protein 2	-0.036834	0.953292
CARHR140440	AT2G45210	SAG201 SAUR36	SMALL AUXIN UPREGULATED 36; senescence-associated gene 201	-0.0609382	0.953324
CARHR125030	AT2G31400	GUN1	genomes uncoupled 1	-0.02963	0.953488
CARHR041310	AT2G22410	SLO1	SLOW GROWTH 1	0.0559468	0.953522
CARHR261150	AT4G10110			-0.0413197	0.953536
CARHR093830	AT3G18480	AtCASP CASP	CCAAT-displacement protein alternatively spliced product	0.0313479	0.953567
CARHR255870	AT4G10730			-0.0277866	0.953648
CARHR025420	AT1G26550			-0.0267223	0.953648
CARHR232220	AT4G24820			0.0285206	0.953665
CARHR121170	AT2G28250	NCRK		0.104871	0.953984
CARHR237520	AT4G29670	ACHT2	atypical CYS HIS rich thioredoxin 2	0.0309742	0.953984
CARHR138150	AT2G43070	SPPL3 ATSPPL3	ARABIDOPSIS THALIANA SIGNAL PEPTIDE PEPTIDASE-LIKE 3; SIGNAL PEPTIDE PEPTIDASE-LIKE 3	-0.0293458	0.954038
CARHR068660	AT1G75310	AUL1	auxilin-like 1	0.0312888	0.954038
CARHR058850	AT1G66750	AT;CDKD;2 CAK4 CAK4AT CDKD;2 CDKD1;2	CYCLIN-DEPENDENT KINASE D1;2; CDK-activating kinase 4; CDK-ACTIVATING KINASE 4	0.0390242	0.954038
CARHR278070	AT5G64160			-0.0357072	0.954072
CARHR111890	AT2G21050	LAX2	like AUXIN RESISTANT 2	0.0845697	0.954131
CARHR192740	AT5G20090			0.0331911	0.954131
CARHR232830	AT4G25420	ATGA20OX1 AT2301 GA5 GA20OX1	ARABIDOPSIS THALIANA GIBBERELLIN 20-OXIDASE 1; GA REQUIRING 5	-0.0949584	0.954332
CARHR169740	AT3G59360	ATUTR6 UTR6	UDP-GALACTOSE TRANSPORTER 6; UDP-galactose transporter 6	-0.031952	0.954444
CARHR103010	AT2G05120			0.0287913	0.954579
CARHR061000	AT1G68320	BW62B BW62C AtMYB62 MYB62	myb domain protein 62	0.130428	0.954579
CARHR081180	AT3G06650	ACLB-1	ATP-citrate lyase B-1	-0.0285015	0.954579
CARHR200870	AT5G12240			-0.0356121	0.954583
CARHR219530	AT4G13750	NOV EMB2597	EMBRYO DEFECTIVE 2597; NO VEIN	0.0341889	0.954625
CARHR209020	AT5G04260	WCRKC2	WCRKC thioredoxin 2	-0.0522112	0.95469
CARHR137060	AT2G41960			0.0334992	0.954704
CARHR275800	AT5G62000	ARF2 ARF1-BP ORE14 HSS	ORESARA 14; ARF1-BINDING PROTEIN; auxin response factor 2; HLS1 SUPPRESSOR	-0.0279693	0.954777
CARHR266910	AT5G53760	MLO11 ATMLO11	MILDEW RESISTANCE LOCUS O 11	0.0419346	0.954837
CARHR225880	AT4G18975			-0.0429397	0.954837
CARHR066120	AT1G73150	GTE3	global transcription factor group E3	-0.0324429	0.955052
CARHR019070	AT1G18460			0.0541991	0.9552
CARHR067580	AT1G74320			0.0284328	0.9552
CARHR154390	AT3G46030	HTB11		-0.0342316	0.955229
CARHR193150	AT5G19750			0.0348403	0.955229
CARHR160820	AT3G51240	F3H TT6	TRANSPARENT TESTA 6; flavanone 3-hydroxylase	0.0597058	0.955499
CARHR170630	AT3G60310			-0.0714698	0.955652
CARHR075820	AT3G01220	HB20 ATHB20	homeobox protein 20	0.0325898	0.955652
CARHR273020	AT5G59560	SRR1	SENSITIVITY TO RED LIGHT REDUCED 1	0.0588289	0.955652
CARHR238840	AT4G30940			-0.0384415	0.95645
CARHR102200	AT2G04340			-0.0507554	0.956807
CARHR142250	AT2G46900			-0.0295531	0.956807
CARHR272320	AT5G58490			0.0628102	0.956808
CARHR000540	AT1G01780	PLIM2b	PLIM2b	-0.0453672	0.956808
CARHR239040	AT4G31130			0.0275911	0.956862
CARHR228700	AT4G21910			-0.0825365	0.956862
CARHR013560	AT1G13190			0.0311615	0.9569
CARHR191480	AT5G22050			0.0281815	0.956955
CARHR016800	AT1G16330	CYCB3;1	cyclin b3;1	0.120734	0.956955
CARHR109220	AT2G18630			0.0766056	0.956965
CARHR114600	AT2G23755			0.083322	0.956965
CARHR271190	AT5G57390	CHO1 PLT5 EMK AIL5	PLETHORA 5; EMBRYOMAKER; CHOTTO 1; AINTEGUMENTA-like 5	-0.0861418	0.957155
CARHR261610	AT5G40405			-0.0509279	0.95716
CARHR042790	AT1G52670			-0.0555255	0.957216
CARHR161510	AT3G51880	HMGB1 AtHMGB1 NFD1	NUCLEOSOME/CHROMATIN ASSEMBLY FACTOR D1; high mobility group B1	-0.0256544	0.957216
CARHR278580	AT5G64610	HAM1	histone acetyltransferase of the MYST family 1	-0.0271101	0.957432
CARHR285110	AT5G42400	ATXR7 SDG25	ARABIDOPSIS TRITHORAX-RELATED7; SET domain protein 25	-0.0286089	0.957432
CARHR170530	AT3G60220	ATL4 TL4	TOXICOS EN LEVADURA 4	-0.0835324	0.95746
CARHR237630	AT4G29750			-0.0345839	0.95746
CARHR270640	AT5G56890			-0.0367795	0.957562
CARHR007520	AT1G07725	ATEXO70H6 EXO70H6	exocyst subunit exo70 family protein H6	0.056692	0.95757
CARHR248090	AT4G00050	UNE10	unfertilized embryo sac 10	-0.0486001	0.95757
CARHR084520	AT3G10020			0.0437204	0.957644
CARHR163640	AT3G53740			-0.0272106	0.95765
CARHR222310	AT4G15520			0.0445327	0.957764
CARHR291790	AT5G38720			0.0935147	0.957764
CARHR090860	AT3G15770			-0.0306935	0.957979
CARHR008870	AT1G08970	NF-YC9 HAP5C	HEME ACTIVATED PROTEIN 5C; nuclear factor Y, subunit C9	-0.0261608	0.958033
CARHR017890	AT1G17290	AlaAT1	alanine aminotransferas	-0.0344167	0.958333
CARHR184600	AT2G23930	SNRNP-G	probable small nuclear ribonucleoprotein G	0.0422847	0.958695
CARHR224630	AT4G17900			0.026938	0.958755
CARHR107770	AT2G17580			0.0332275	0.958895
CARHR169050	AT3G58670			-0.0279346	0.958914
CARHR212890	AT5G41670			-0.0263786	0.959259
CARHR135920	AT2G40810	ATG18C ATATG18C	homolog of yeast autophagy 18C	-0.0259851	0.959259
CARHR231860	AT4G24470	GATA25 TIFY1 ZIM	Zinc-finger protein expressed in Inflorescence Meristem; GATA TRANSCRIPTION FACTOR 25	-0.0254689	0.959259
CARHR111050	AT2G20495			0.0329364	0.959259
CARHR112350	AT2G21440			-0.0269043	0.959493
CARHR197630	AT5G15710			-0.0275104	0.959493
CARHR012620	AT1G12320			-0.0362045	0.959683
CARHR133860	AT4G34060	DML3	demeter-like protein 3	0.0429033	0.959683
CARHR246850	AT4G39850	PED3 CTS AtABCD1 ABCD1 ACN2 PXA1	peroxisomal ABC transporter 1; PEROXISOME DEFECTIVE 3; ATP-binding cassette D1; acetate non-utilizing 2; COMATOSE; Arabidopsis thaliana ATP-binding cassette D1	0.0257085	0.959683
CARHR019580	AT1G18950			-0.0304329	0.959779
CARHR212680	AT5G41880	POLA3 POLA4		-0.0824849	0.959783
CARHR145880	AT2G03530	UPS2 ATUPS2	ureide permease 2; ARABIDOPSIS THALIANA UREIDE PERMEASE 2	-0.0287684	0.959786
CARHR214430	AT5G38250			0.0287323	0.959786
CARHR070610	AT1G77130	PGSIP2 GUX3	plant glycogenin-like starch initiation protein 2; glucuronic acid substitution of xylan 3	-0.0392089	0.959799
CARHR027890	AT1G28390			0.0917556	0.959843
CARHR029230	AT1G30200			-0.0277736	0.959876
CARHR272880	AT5G58940	CRCK1	calmodulin-binding receptor-like cytoplasmic kinase 1	0.0277752	0.959876
CARHR220760	AT4G14550	IAA14 SLR	indole-3-acetic acid inducible 14; SOLITARY ROOT	0.0337616	0.959956
CARHR127560	AT2G33550			0.0415346	0.959976
CARHR222670	AT4G16280	FCA		-0.0283896	0.959976
CARHR070840	AT1G77360	APPR6	Arabidopsis pentatricopeptide repeat 6	0.0755401	0.960118
CARHR281020	AT5G66700	ATHB53 HB-8 HB53	homeobox 53; ARABIDOPSIS THALIANA HOMEOBOX 53; HOMEOBOX-8	0.0549898	0.960198
CARHR216250	AT5G36880	ACS	acetyl-CoA synthetase	0.0264986	0.960296
CARHR122970	AT2G29650	ANTR1 PHT4;1	anion transporter 1; phosphate transporter 4;1	0.0238566	0.96092
CARHR018440	AT1G17830			-0.0910677	0.96092
CARHR202490	AT5G10800			0.0671265	0.96092
CARHR246040	AT4G37670	NAGS2	N-acetyl-l-glutamate synthase 2	0.0237457	0.96092
CARHR030050	AT1G30610	EMB88 EMB2279	EMBRYO DEFECTIVE 88; EMBRYO DEFECTIVE 2279	0.0366752	0.961256
CARHR026900	AT1G27320	AHK3 HK3	histidine kinase 3	0.0249403	0.9616
CARHR195920	AT5G17290	APG5 ATATG5 ATG5	AUTOPHAGY 5	0.0295384	0.9616
CARHR264880	AT5G51940	NRPD6A NRPE6A NRPB6A		0.0242015	0.961616
CARHR196820	AT5G16440	IPP1	isopentenyl diphosphate isomerase 1	-0.028694	0.961616
CARHR240310	AT4G32390			0.0273269	0.961667
CARHR060280	AT1G67690			0.0389071	0.961672
CARHR030550	AT1G31020	ATO2 TO2	thioredoxin O2	0.0320176	0.961795
CARHR050320	AT1G61960			0.0555036	0.961953
CARHR194960	AT5G18110	NCBP	novel cap-binding protein	-0.0244265	0.961953
CARHR227730	AT4G21150	RPN2 HAP6	HAPLESS 6; RIBOPHORIN II	0.0287667	0.961953
CARHR161190	AT3G51600	LTP5	lipid transfer protein 5	-0.0375687	0.962066
CARHR062270	AT1G69390	ATMINE1 ARC12 MINE1	homologue of bacterial MinE 1; accumulation and replication of chloroplasts 12	-0.0325564	0.962147
CARHR042130	AT1G51965	ABO5	ABA Overly-Sensitive 5	0.027007	0.962147
CARHR101740	AT3G25440			0.0441617	0.962288
