## Supplementary material for "Fine-scale ecological and transcriptomic data reveal niche differentiation of an allopolyploid from diploid parents in *Cardamine*": DatasetS1_corr (part 2 of 3)

### Sheet: H_IR1_May2_vs_A_KT5_May2 (continued)
C. hirsuta gene ID	ATID	Symbols	Full gene name	log2-fold-change	FDR
CARHR198230	AT5G15090	VDAC3 ATVDAC3	ARABIDOPSIS THALIANA VOLTAGE DEPENDENT ANION CHANNEL 3; voltage dependent anion channel 3	-0.0251709	0.962306
CARHR098060	AT3G22170	FHY3 CPD45	far-red elongated hypocotyls 3; CHLOROPLAST DIVISION MUTANT 45	0.0215199	0.962385
CARHR147750	AT3G26730			0.022006	0.962449
CARHR156130	AT3G47490			0.0290028	0.962449
CARHR020890	AT1G20430			0.0475258	0.962567
CARHR171720	AT3G61380	TRM14	TON1 Recruiting Motif 14	-0.0559637	0.962567
CARHR151020	AT3G44940			-0.0990497	0.962583
CARHR112220	AT2G21340			-0.0213631	0.962583
CARHR293400	AT2G17110			-0.0277229	0.962828
CARHR222240	AT4G15475			-0.0230561	0.963089
CARHR224380	AT4G17660			-0.142265	0.963287
CARHR104040	AT2G07340	PFD1	PREFOLDIN 1	0.0281949	0.963348
CARHR070220	AT1G76660			0.0266155	0.963432
CARHR173350	AT1G59560	SPL1 ZCF61 DAL2	DIAP1-like protein 2; SP1-like 1	0.093228	0.963432
CARHR017860	AT1G17270			-0.05619	0.963432
CARHR212290	AT5G01940			-0.044874	0.963432
CARHR197150	AT5G16150	GLT1 PGLCT	GLUCOSE TRANSPORTER 1; plastidic GLC translocator	-0.0244692	0.963432
CARHR047330	AT1G63840			-0.041336	0.963727
CARHR045320	AT1G55620	CLC-F ATCLC-F CLCF	chloride channel F; CHLORIDE CHANNEL F	0.0328724	0.963727
CARHR039340	AT1G49350			-0.0461308	0.963825
CARHR065850	AT1G72860			0.0878797	0.963825
CARHR117940	AT2G24210	TPS10	terpene synthase 10	0.143414	0.964142
CARHR062520	AT1G69570			-0.0260604	0.964345
CARHR154330	AT3G45970	ATEXLA1 ATEXPL1 EXLA1 ATHEXP BETA 2.1 EXPL1	EXPANSIN L1; expansin-like A1	-0.0460325	0.96439
CARHR069880	AT1G76320	FRS4 CPD25	CHLOROPLAST DIVISION MUTANT 25; FAR1-related sequence 4	0.0248548	0.964556
CARHR041190	AT1G51160			-0.0271487	0.964837
CARHR067500	AT1G74240			-0.0469945	0.964927
CARHR172530	AT3G62190			-0.0252097	0.965172
CARHR001200	AT1G01260	JAM2	Jasmonate Associated MYC2 LIKE 2	-0.0255096	0.965172
CARHR070830	AT1G77350			0.0294822	0.965186
CARHR055790	AT1G54650			0.0377403	0.965186
CARHR087190	AT3G12680	HUA1	ENHANCER OF AG-4 1	-0.0202529	0.965186
CARHR220520	AT4G14320			0.0276226	0.965186
CARHR044180	AT1G53850	ATPAE1 PAE1	20S proteasome alpha subunit E1; ARABIDOPSIS 20S PROTEASOME ALPHA SUBUNIT E1	0.023318	0.965186
CARHR005780	AT1G06240			0.0258952	0.965186
CARHR211570	AT5G01230			0.0272929	0.965186
CARHR098440	AT3G22550			0.0426766	0.965186
CARHR124070	AT2G30600			-0.0248969	0.965186
CARHR124710	AT2G31130			0.0340049	0.965186
CARHR224910	AT4G18160	KCO6 TPK3 ATTPK3 ATKCO6	CA2+ ACTIVATED OUTWARD RECTIFYING K+ CHANNEL 6; Ca2+ activated outward rectifying K+ channel 6	-0.0311558	0.965186
CARHR175370	AT5G46400	PRP39-2 AT PRP39-2		0.0226667	0.965266
CARHR204620	AT5G08415	LIP1	lipoyl synthase 1	0.0337636	0.9653
CARHR083570	AT3G09230	AtMYB1 MYB1	myb domain protein 1	-0.0352455	0.965554
CARHR203760	AT5G09620			-0.0233884	0.965554
CARHR058440	AT1G66520	pde194	pigment defective 194	0.038463	0.965563
CARHR013910	AT1G13580	LOH3 LAG13	LAG1 longevity assurance homolog 3; LAG One Homologue 3	0.0302446	0.965563
CARHR266620	AT5G53486			-0.0655361	0.965716
CARHR144310	AT2G01740			0.0501534	0.965807
CARHR218630	AT4G13160			-0.0210481	0.965815
CARHR052360	AT1G60610			0.0319254	0.966001
CARHR191860	AT5G20980	MS3 ATMS3	methionine synthase 3	-0.0244921	0.966098
CARHR074680	AT1G79740			-0.0242584	0.966098
CARHR092470	AT3G17205	UPL6	ubiquitin protein ligase 6	-0.0207447	0.966351
CARHR172700	AT3G62370			-0.0342754	0.966454
CARHR221340	AT4G14790	EDA15 ATSUV3	embryo sac development arrest 15	0.022116	0.966524
CARHR171490	AT3G61180			0.0214334	0.966524
CARHR128480	AT2G34400			-0.0928607	0.966524
CARHR010360	AT1G10240	FRS11	FAR1-related sequence 11	-0.0261193	0.966529
CARHR265810	AT5G52870	MAKR5	MEMBRANE-ASSOCIATED KINASE REGULATOR 5	-0.0283035	0.966547
CARHR096130	AT3G20420	RTL2 ATRTL2	RNASEIII-LIKE 2; RNAse THREE-like protein 2	0.0755259	0.966547
CARHR060090	AT1G67510			0.0291524	0.966653
CARHR139340	AT2G44180	MAP2A	methionine aminopeptidase 2A	-0.0252141	0.966969
CARHR240850	AT4G32850	nPAP PAP(IV) PAPS4	poly(A) polymerase 4; poly(A) polymerase IV; nuclear poly(a) polymerase	-0.0207426	0.967188
CARHR162390	AT3G52580			0.0230611	0.96728
CARHR276440	AT5G62630	HIPL2	hipl2 protein precursor	0.0283967	0.96734
CARHR233990	AT4G26430	CSN6B	COP9 signalosome subunit 6B	-0.0546196	0.96734
CARHR179010	AT5G44230			-0.0297198	0.96734
CARHR245160	AT4G36800	RCE1	RUB1 conjugating enzyme 1	0.0183953	0.967486
CARHR031500	AT1G32150	AtbZIP68 bZIP68	basic region/leucine zipper transcription factor 68	-0.0326131	0.967495
CARHR192900	AT5G19950			-0.0326126	0.967514
CARHR212170	AT5G01820	ATSR1 SnRK3.15 ATCIPK14 PKS24 CIPK14 SR1	SOS2-like protein kinase 24; serine/threonine protein kinase 1; CBL-INTERACTING PROTEIN KINASE 14; SNF1-RELATED PROTEIN KINASE 3.15	0.0284775	0.967514
CARHR118630	AT5G51200	EMB3142	EMBRYO DEFECTIVE 3142	0.0193336	0.967652
CARHR073370	AT1G79640			-0.0280789	0.967674
CARHR013180	AT1G12850			0.021576	0.967939
CARHR035630	AT1G43640	TLP5 AtTLP5	tubby like protein 5	-0.0191402	0.968185
CARHR098900	AT3G22960	PKP1 PKP-ALPHA	PLASTIDIAL PYRUVATE KINASE 1	0.0274811	0.968185
CARHR145090	AT2G02560	TIP120 ETA2 HVE ATCAND1 CAND1	CULLIN-ASSOCIATED AND NEDDYLATION DISSOCIATED 1; HEMIVENATA; cullin-associated and neddylation dissociated	0.0184747	0.968354
CARHR058250	AT1G66350	RGL1 RGL	RGA-like 1	-0.0266226	0.968354
CARHR107040	AT2G16790			0.0334916	0.968354
CARHR231700	AT4G24270	EMB140	EMBRYO DEFECTIVE 140	-0.0203556	0.968468
CARHR184980	AT5G28040			-0.019155	0.968505
CARHR061810	AT1G68940			0.0299167	0.968505
CARHR079550	AT3G05210	UVR7 ERCC1	UV REPAIR DEFICIENT 7	0.0205755	0.968505
CARHR089720	AT3G14780			-0.0888644	0.969024
CARHR258780	AT5G49940	ATCNFU2 NFU2	NIFU-like protein 2; CHLOROPLAST-LOCALIZED NIFU-LIKE PROTEIN 2	-0.0178345	0.969043
CARHR091520	AT3G16310			-0.0238935	0.969043
CARHR209760	AT5G03560			0.0207886	0.969043
CARHR187550	AT5G25880	ATNADP-ME3 NADP-ME3	NADP-malic enzyme 3; Arabidopsis thaliana NADP-malic enzyme 3	-0.0835363	0.969059
CARHR203240	AT5G10050			0.0242105	0.969059
CARHR250910	AT4G02620			-0.0767318	0.969059
CARHR066620	AT1G73600			0.0428957	0.969059
CARHR020760	AT1G20270			-0.0259056	0.969059
CARHR089590	AT3G14610	CYP72A7	cytochrome P450, family 72, subfamily A, polypeptide 7	0.0274442	0.969059
CARHR155370	AT3G46460	UBC13	ubiquitin-conjugating enzyme 13	0.0206157	0.969378
CARHR141470	AT2G46200			-0.0241101	0.969491
CARHR195090	AT5G17980			0.0370079	0.969685
CARHR274830	AT5G61140			-0.0180343	0.969685
CARHR016210	AT1G15730			-0.0223229	0.969685
CARHR096940	AT3G21110	PURC ATPURC PUR7	PURIN C; purin 7	-0.0222417	0.969715
CARHR176230	AT5G45750	RABA1c AtRABA1c	RAB GTPase homolog A1C	-0.022972	0.969715
CARHR026380	AT1G24735			0.0521198	0.969715
CARHR134720	AT2G39830	DAR2 LRD3	DA1-related protein 2; LATERAL ROOT DEVELOPMENT 3	0.0530615	0.96982
CARHR114530	AT2G26460	SMU2	SUPPRESSORS OF MEC-8 AND UNC-52 2	0.0188924	0.96982
CARHR113020	AT2G21940	SK1 ATSK1	shikimate kinase 1	-0.0273379	0.96982
CARHR227520	AT4G20970			-0.0606785	0.970095
CARHR040620	AT1G50590			-0.0308082	0.970095
CARHR276620	AT5G62840			-0.0237696	0.970296
CARHR194490	AT5G18525			-0.0181921	0.970314
CARHR198370	AT5G14940			0.020764	0.970534
CARHR110180	AT2G19730			-0.0206265	0.970534
CARHR029750	AT1G30360	ERD4	early-responsive to dehydration 4	-0.0233484	0.970534
CARHR007530	AT1G07740			0.0370445	0.970534
CARHR051570	AT1G61120	GES TPS4 TPS04	terpene synthase 04; GERANYLLINALOOL SYNTHASE; TERPENE SYNTHASE 4	-0.0716314	0.970583
CARHR086080	AT3G11530			-0.024381	0.970585
CARHR093200	AT3G17850			0.0169178	0.970623
CARHR287400	AT1G64770	NDF2 PnsB2 NDH45	NAD(P)H DEHYDROGENASE SUBUNIT 45; NDH-dependent cyclic electron flow 1; Photosynthetic NDH subcomplex B 2	0.0266221	0.970623
CARHR074440	AT1G80040			0.0184734	0.970811
CARHR184720	AT2G24020			-0.0195633	0.9709
CARHR274620	AT5G60940			-0.0330045	0.971186
CARHR224010	AT4G17410			-0.0250703	0.971298
CARHR281470	AT5G66250			0.0188006	0.971466
CARHR018180	AT1G17580	ATMYA1 MYA1 XI-1	myosin 1; MYOSIN XI 1; ARABIDOPSIS MYOSIN 1	0.0177871	0.971466
CARHR232890	AT4G25480	CBF3 DREB1A ATCBF3	dehydration response element B1A; C-REPEAT BINDING FACTOR 3	0.0653729	0.971466
CARHR134700	AT2G39810	ESD6 HOS1	HIGH EXPRESSION OF OSMOTICALLY RESPONSIVE GENES 1; EARLY IN SHORT DAYS 6	-0.0173755	0.971545
CARHR292650	AT1G65340	CYP96A3	cytochrome P450, family 96, subfamily A, polypeptide 3	-0.107046	0.971885
CARHR022690	AT1G22310	ATMBD8 MBD8	methyl-CPG-binding domain 8	-0.0323996	0.972155
CARHR046380	AT1G64570	DUO3	DUO POLLEN 3	-0.0194514	0.972155
CARHR229250	AT4G22340	CDS2	cytidinediphosphate diacylglycerol synthase 2	-0.0170349	0.972204
CARHR008380	AT1G08490	ATSUFS SUFS ATCPNIFS ATNFS2 CPNIFS	chloroplastic NIFS-like cysteine desulfurase	-0.0156118	0.972204
CARHR198500	AT5G14850			-0.0214738	0.972219
CARHR157530	AT3G48770			-0.0502294	0.972219
CARHR161030	AT3G51440			0.0319884	0.972311
CARHR171380	AT3G61070	PEX11E	peroxin 11E	0.0170563	0.972387
CARHR065960	AT1G72990	BGAL17	beta-galactosidase 17	-0.0291688	0.972388
CARHR259310	AT4G08180	ORP1C	OSBP(oxysterol binding protein)-related protein 1C	0.0178086	0.97245
CARHR031080	AT1G31780			0.0194982	0.97257
CARHR144680	AT2G02050			-0.0164883	0.97262
CARHR154660	AT3G46220			0.016807	0.972878
CARHR196220	AT5G16930			-0.0453035	0.972987
CARHR167500	AT3G57300	INO80 ATINO80	INO80 ortholog; INO80 ORTHOLOG	0.0155068	0.972989
CARHR169870	AT3G59490			0.0191714	0.972999
CARHR071300	AT1G77800			0.0169163	0.973017
CARHR087960	AT3G13350			0.0395807	0.973017
CARHR140390	AT2G45170	ATG8E ATATG8E	AUTOPHAGY 8E	0.0179888	0.973025
CARHR071330	AT1G77850	ARF17	auxin response factor 17	0.0181746	0.973114
CARHR279200	AT5G65250			0.0261596	0.973263
CARHR013700	AT1G13320	PP2AA3	protein phosphatase 2A subunit A3	0.0193618	0.973266
CARHR008140	AT1G08290	WIP3	WIP domain protein 3	-0.0506547	0.973266
CARHR284560	AT5G48970			-0.017419	0.973702
CARHR246720	AT4G39960	DJA5	DNA J protein A5	0.0249512	0.973961
CARHR080430	AT3G05940			-0.0157059	0.974077
CARHR216490	AT5G36250	PP2C74	protein phosphatase 2C 74	0.0165708	0.97411
CARHR279620	AT5G65660			-0.0261291	0.97411
CARHR105220	AT2G14530	TBL13	TRICHOME BIREFRINGENCE-LIKE 13	-0.0270571	0.97411
CARHR074830	AT1G80410	EMB2753 OMA	EMBRYO DEFECTIVE 2753; OMISHA	0.0156664	0.97411
CARHR143240	AT2G47840	AtTic20-II Tic20-II	translocon at the inner envelope membrane of chloroplasts 20-II	-0.0242344	0.974136
CARHR015400	AT1G14860	NUDT18 atnudt18	nudix hydrolase homolog 18	-0.0265007	0.974157
CARHR200720	AT5G12390	FIS1B	FISSION 1B	-0.0179754	0.974171
CARHR016240	AT1G15750	TPL WSIP1	WUS-INTERACTING PROTEIN 1; TOPLESS	-0.0180481	0.974336
CARHR000230	AT1G02100	SBI1	SUPPRESSOR OF BRI1	-0.0170596	0.974471
CARHR079920	AT3G05530	RPT5A ATS6A.2	regulatory particle triple-A ATPase 5A	0.0157275	0.974471
CARHR087150	AT3G12640			0.0151844	0.974595
CARHR211360	AT5G01030			-0.0237851	0.974933
CARHR017050	AT1G16570			0.0260809	0.974933
CARHR245780	AT4G37400	CYP81F3	cytochrome P450, family 81, subfamily F, polypeptide 3	0.0688087	0.975205
CARHR225450	AT4G18596			-0.0607023	0.975462
CARHR242660	AT3G42050			0.015086	0.975473
CARHR188380	AT5G25110	CIPK25 SnRK3.25	CBL-interacting protein kinase 25; SNF1-RELATED PROTEIN KINASE 3.25	0.0231578	0.97618
CARHR039650	AT1G49600	RBP47A ATRBP47A	RNA-binding protein 47A	-0.0142124	0.976201
CARHR224310	AT4G17610			-0.0196856	0.976466
CARHR189110	AT5G24340			-0.0217058	0.976656
CARHR218570	AT4G13100			0.0353913	0.976695
CARHR113200	AT2G22070			0.0485426	0.977438
CARHR165540	AT3G55490			0.0737535	0.977566
CARHR143450	AT2G48080			-0.0514477	0.97763
CARHR249270	AT4G01037	WTF1 AtWTF1	whats this factor?	-0.015562	0.977665
CARHR045230	AT1G55540	LNO1	LONO 1	0.0150875	0.977809
CARHR196290	AT5G16870			0.0278967	0.977908
CARHR130260	AT2G36000	EMB3114	EMBRYO DEFECTIVE 3114	0.0179479	0.978066
CARHR125850	AT2G32040			0.0150419	0.978066
CARHR069700	AT1G76150	ECH2 ATECH2	enoyl-CoA hydratase 2	-0.0146978	0.978066
CARHR194300	AT5G18700	RUK EMB3013	RUNKEL; EMBRYO DEFECTIVE 3013	-0.043385	0.978482
CARHR137800	AT2G42700	MIP3	MAG2-interacting protein 3	-0.0125931	0.978897
CARHR121950	AT2G28810			-0.015476	0.978897
CARHR061310	AT1G68530	CER6 POP1 KCS6 CUT1 G2	CUTICULAR 1; ECERIFERUM 6; 3-ketoacyl-CoA synthase 6; POLLEN-PISTIL INCOMPATIBILITY 1	0.0259184	0.979033
CARHR206020	AT5G07120	SNX2b	sorting nexin 2B	0.0126764	0.979152
CARHR222830	AT4G16447			0.0529179	0.979312
CARHR238630	AT4G30790			0.0157109	0.979465
CARHR120390	AT2G27720			0.0188412	0.979568
CARHR084570	AT3G10070	TAF12 TAFII58	TATA-ASSOCIATED FACTOR II 58; TBP-associated factor 12	-0.0143593	0.979568
CARHR012190	AT1G11870	SRS OVA7 ATSRS	Seryl-tRNA synthetase; ovule abortion 7	-0.0157563	0.979603
CARHR188760	AT5G24740	SHBY	SHRUBBY	0.011569	0.979789
CARHR180990	AT5G43010	RPT4A	regulatory particle triple-A ATPase 4A	-0.0116002	0.979789
CARHR284550	AT1G54920			-0.01246	0.979901
CARHR168530	AT3G58160	ATMYOS3 XI-16 XIJ ATXIJ MYA3	MYOSIN A3; MYOSIN XI J; MYOSIN XI-16	-0.0233793	0.979998
CARHR072190	AT1G78660	ATGGH1 GGH1	gamma-glutamyl hydrolase 1	0.0179275	0.980075
CARHR072740	AT1G79070			0.0415739	0.980092
CARHR087790	AT3G13200	EMB2769	EMBRYO DEFECTIVE 2769	-0.0111068	0.980417
CARHR059530	AT1G67080	ABA4	abscisic acid (ABA)-deficient 4	-0.0254749	0.980417
CARHR093240	AT3G17910	SURF1 EMB3121	EMBRYO DEFECTIVE 3121; SURFEIT 1	0.0156557	0.980894
CARHR077450	AT3G03430			-0.0312545	0.981095
CARHR169760	AT3G59380	FTA PFT/PGGT-IALPHA ATFTA PLP	FARNESYLTRANSFERASE A; PLURIPETALA; farnesyltransferase A	0.0117224	0.981423
CARHR283810	AT1G59580	MPK2 ATMPK2	mitogen-activated protein kinase homolog 2	-0.0165438	0.982019
CARHR190960	AT5G22620			-0.0132957	0.982019
CARHR040010	AT1G49975			-0.0254392	0.982296
CARHR229420	AT4G22530			0.0184939	0.982321
CARHR030640	AT1G31170	SRX ATSRX	SULFIREDOXIN; sulfiredoxin	0.0108597	0.982455
CARHR185810	AT5G27210	Cand8	candidate G-protein Coupled Receptor 8	0.01449	0.982455
CARHR102110	AT2G04270	RNEE/G RNE	RNAse E/G-like; RNase E	-0.0163157	0.982712
CARHR207170	AT5G06060			-0.0149262	0.982847
CARHR178950	AT5G44260	AtTZF5 TZF5	Tandem CCCH Zinc Finger protein 5	-0.0338071	0.982861
CARHR229950	AT4G22910	FZR2 CCS52A1	cell cycle switch protein 52 A1; FIZZY-related 2	0.0174256	0.98306
CARHR197650	AT5G15680			0.010631	0.98306
CARHR190290	AT5G23250			0.0104019	0.983218
CARHR200820	AT5G12290	DGS1	DGD1 SUPPRESSOR 1	0.0100263	0.983276
CARHR065980	AT1G73010	PS2 ATPS2 AtPPsPase1 PPsPase1	pyrophosphate-specific phosphatase1; phosphate starvation-induced gene 2	0.0436757	0.983369
CARHR050860	AT1G61550			-0.0554577	0.983799
CARHR079750	AT3G05410			0.0210864	0.983799
CARHR053790	AT1G58220			0.0106964	0.983799
CARHR020780	AT1G20300			0.0269915	0.983799
CARHR258120	AT5G50370			0.0151569	0.983836
CARHR134280	AT2G39435	TRM18	TON1 Recruiting Motif 18	0.0259259	0.983836
CARHR090580	AT3G15520			0.0306615	0.983836
CARHR145990	AT2G03667			-0.0137701	0.983839
CARHR189610	AT5G23950			-0.0285651	0.983967
CARHR004340	AT1G04940	atTIC20 AtTic20-I Tic20-I TIC20	translocon at the inner envelope membrane of chloroplasts 20; translocon at the inner envelope membrane of chloroplasts 20-I	0.0128091	0.984204
CARHR019520	AT1G18870	ATICS2 ICS2	ARABIDOPSIS ISOCHORISMATE SYNTHASE 2; isochorismate synthase 2	-0.0451002	0.984388
CARHR008910	AT1G09020	SNF4 ATSNF4	homolog of yeast sucrose nonfermenting 4	0.00910448	0.984388
CARHR047740	AT1G63610			0.0140273	0.984411
CARHR071260	AT1G77750			-0.0164035	0.984411
CARHR066810	AT1G73740			0.0123326	0.984411
CARHR086260	AT3G11710	ATKRS-1	lysyl-tRNA synthetase 1	-0.00928322	0.984411
CARHR070900	AT1G77410	BGAL16	beta-galactosidase 16	-0.0218944	0.984472
CARHR232120	AT4G24750			0.0160362	0.984472
CARHR255920	AT4G10650			-0.029643	0.984478
CARHR023240	AT1G22882			-0.0113932	0.984478
CARHR145890	AT2G03550			0.0106255	0.984558
CARHR161670	AT3G52040			0.0211992	0.984558
CARHR025410	AT1G26560	BGLU40	beta glucosidase 40	-0.0256182	0.984558
CARHR069050	AT1G75660	AtXRN3 XRN3	5-3 EXORIBONUCLEASE 3; 5-3 exoribonuclease 3	-0.00940047	0.984558
CARHR101180	AT3G24830			-0.0116922	0.984841
CARHR166110	AT3G56040	UGP3	UDP-glucose pyrophosphorylase 3	0.0116341	0.984925
CARHR182850	AT5G48870	AtSAD1 LSM5 AtLSM5 SAD1	SUPERSENSITIVE TO ABA AND DROUGHT 1; SM-like 5	0.013813	0.984925
CARHR051520	AT1G61150			-0.0107755	0.985014
CARHR294170	AT4G38440	IYO	MINIYO	-0.00933758	0.985046
CARHR046180	AT1G64720	CP5		-0.0100057	0.985106
CARHR142740	AT2G47350			-0.00937786	0.985106
CARHR142660	AT2G47260	ATWRKY23 WRKY23	WRKY DNA-BINDING PROTEIN 23; WRKY DNA-binding protein 23	0.0179468	0.985106
CARHR065020	AT1G72170			-0.0213822	0.985106
CARHR103860	AT2G06530	VPS2.1		0.00948836	0.985228
CARHR025970	AT1G25490	EER1 ATB BETA BETA RCN1 REGA	ROOTS CURL IN NPA; ENHANCED ETHYLENE RESPONSE 1	0.00832532	0.985379
CARHR004920	AT1G05410			0.0146441	0.985381
CARHR250880	AT4G02590	UNE12	unfertilized embryo sac 12	0.00898638	0.985495
CARHR025850	AT1G25682			-0.0100809	0.985531
CARHR210840	AT5G02520	KNL2	KINETOCHORE NULL 2	0.0312239	0.985531
CARHR188420	AT5G25080			0.0104019	0.985574
CARHR169110	AT3G58730			-0.00860334	0.98563
CARHR030380	AT1G30890			0.00984041	0.98563
CARHR203960	AT5G09440	EXL4	EXORDIUM like 4	0.0120559	0.98563
CARHR093370	AT3G18050			-0.0236778	0.985873
CARHR250860	AT4G02570	AXR6 ATCUL1 CUL1	cullin 1; AUXIN RESISTANT 6	0.00845505	0.985986
CARHR273360	AT5G59780	ATMYB59-1 MYB59 ATMYB59 ATMYB59-3 ATMYB59-2	MYB DOMAIN PROTEIN 59; myb domain protein 59	0.0127231	0.985996
CARHR017780	AT1G17200			0.0149005	0.986526
CARHR240910	AT4G32910			-0.00789438	0.986849
CARHR033620	AT1G34120	IP5PI AT5PTASE1 AT5P1 ATIP5PI	inositol polyphosphate 5-phosphatase I; MYO-INOSITOL POLYPHOSPHATE 5-PHOSPHATASE 1	0.00910402	0.986897
CARHR173830	AT5G47520	RABA5a AtRABA5a	RAB GTPase homolog A5A	-0.0193078	0.986897
CARHR137720	AT2G42580	TTL3 VIT	tetratricopetide-repeat thioredoxin-like 3; VHI-INTERACTING TPR CONTAINING PROTEIN	-0.0126504	0.986985
CARHR076390	AT3G02420			0.00816441	0.987635
CARHR191150	AT5G22380	NAC090 anac090	NAC domain containing protein 90	-0.0251868	0.987635
CARHR049030	AT1G79790	FHY1 AtcpFHy1	Arabidopsis thaliana chloroplast FMN hydrolase 1; flavin mononucleotide hydrolase 1	-0.01077	0.987635
CARHR204730	AT5G08340			0.0129184	0.987871
CARHR228490	AT4G21750	ATML1	MERISTEM LAYER 1	0.00778707	0.987871
CARHR010350	AT1G10230	SK18 ASK18	SKP1-like 18	0.0125785	0.988012
CARHR108540	AT2G18050	HIS1-3	histone H1-3	0.00921508	0.988012
CARHR124700	AT2G31110	TBL40	TRICHOME BIREFRINGENCE-LIKE 40	0.00800802	0.988012
CARHR077560	AT3G03550			-0.010038	0.988474
CARHR005460	AT1G05900	NTH2 ATNTH2	endonuclease III 2	0.00871558	0.988732
CARHR045200	AT1G55520	TBP2 ATTBP2	A. THALIANA TATA BINDING PROTEIN 2; TATA binding protein 2	0.00714766	0.988732
CARHR022240	AT1G21890	UMAMIT19	Usually multiple acids move in and out Transporters 19	0.0293887	0.988949
CARHR087100	AT3G12590			-0.00679122	0.989035
CARHR192890	AT5G19960			-0.0108997	0.989242
CARHR137110	AT2G42010	PLDBETA PLDBETA1	phospholipase D beta 1	0.00646738	0.989343
CARHR200670	AT5G12430	TPR16 DJC31	tetratricopeptide repeat 16; DNA J protein C31	-0.00645405	0.989366
CARHR138160	AT2G43090			0.00693105	0.989454
CARHR271910	AT5G58090			-0.0156277	0.989505
CARHR178150	AT5G44750	REV1 ATREV1	ARABIDOPSIS THALIANA HOMOLOG OF REVERSIONLESS 1	-0.00778147	0.990057
CARHR115100	AT2G26260	AT3BETAHSD/D2 3BETAHSD/D2	3beta-hydroxysteroid-dehydrogenase/decarboxylase isoform 2	0.00742739	0.990156
CARHR051800	AT1G60790	TBL2	TRICHOME BIREFRINGENCE-LIKE 2	-0.0114231	0.990302
CARHR274130	AT5G60470			0.0115821	0.990332
CARHR270460	AT5G56710			0.00708421	0.990535
CARHR185380	AT5G28900			0.00608361	0.990802
CARHR039310	AT1G49320	ATUSPL1 USPL1	unknown seed protein like 1	0.0115167	0.991285
CARHR234300	AT4G26690	GPDL2 MRH5 SHV3 GDPDL3	Glycerophosphodiester phosphodiesterase (GDPD) like 3; MUTANT ROOT HAIR 5; GLYCEROPHOSPHODIESTERASE-LIKE 2; SHAVEN 3	0.0105898	0.991342
CARHR265950	AT5G52970			0.0178654	0.991544
CARHR134620	AT2G39760	BPM3 ATBPM3		0.00564719	0.991544
CARHR150490	AT3G45330	LecRK-I.1	L-type lectin receptor kinase I.1	-0.0104339	0.991645
CARHR056360	AT1G64960	HEB1	hypersensitive to excess boron 1	-0.0150761	0.991645
CARHR004230	AT1G04840			-0.0207688	0.99192
CARHR087830	AT3G13224			0.00551977	0.992365
CARHR269790	AT5G56350			0.00624386	0.992365
CARHR232860	AT4G25434	NUDT10 ATNUDT10	nudix hydrolase homolog 10	-0.00694898	0.992365
CARHR078910	AT3G04680	CLPS3	CLP-similar protein 3	0.00632172	0.99237
CARHR123580	AT2G30260	U2B	U2 small nuclear ribonucleoprotein B	0.00657966	0.992401
CARHR019540	AT1G18890	ATCDPK1 AtCPK10 CDPK1 CPK10	calcium-dependent protein kinase 1	-0.00793896	0.992513
CARHR008980	AT1G09090	ATRBOHB-BETA RBOHB ATRBOHB	respiratory burst oxidase homolog B	-0.0185409	0.992984
CARHR199640	AT5G13800	CRN1 PPH	pheophytinase; Co-regulated with NYE1	0.00497247	0.993098
CARHR157380	AT3G48590	HAP5A NF-YC1 ATHAP5A	nuclear factor Y, subunit C1	0.00665187	0.993098
CARHR012280	AT1G11930			-0.00501297	0.9932
CARHR029300	AT1G30110	NUDX25 ATNUDX25	nudix hydrolase homolog 25	0.00870161	0.993201
CARHR079720	AT3G05380	ALY2 ATALY2	ARABIDOPSIS THALIANA ALWAYS EARLY 2; ALWAYS EARLY 2	-0.00487461	0.993231
CARHR062820	AT1G66590	COX19-1 ATCOX19-1	cytochrome c oxidase 19-1; A. THALIANA CYTOCHROME C OXIDASE 19-1	0.0070428	0.993295
CARHR008550	AT1G08640	CJD1	Chloroplast J-like domain 1	-0.00553576	0.993567
CARHR213410	AT5G40970			-0.00797879	0.993608
CARHR217050	AT5G35670	iqd33	IQ-domain 33	-0.0108106	0.993692
CARHR055490	AT1G54385			-0.0231285	0.994098
CARHR081110	AT3G06560	PAPS3	poly(A) polymerase 3	-0.0153487	0.994237
CARHR127270	AT2G33260			-0.0202886	0.994237
CARHR095280	AT3G19770	VPS9 ATVPS9A VPS9A	ARABIDOPSIS THALIANA VACUOLAR PROTEIN SORTING 9A	0.00459615	0.994237
CARHR077790	AT3G03740	ATBPM4 BPM4	BTB-POZ and MATH domain 4; BTB-POZ AND MATH DOMAIN 4	-0.00402728	0.994237
CARHR215720	AT5G37370	ATSRL1		-0.00394931	0.994237
CARHR156970	AT3G48210			0.00446232	0.994275
CARHR225070	AT4G18270	ATTRANS11 TRANS11	ARABIDOPSIS THALIANA TRANSLOCASE 11; translocase 11	0.00511957	0.994275
CARHR219300	AT4G13615			-0.00384864	0.994403
CARHR072690	AT1G79020			0.0040625	0.994403
CARHR241240	AT4G33210	SLOMO	SLOW MOTION	-0.00377027	0.994403
CARHR227710	AT4G21120	CAT1 AAT1	amino acid transporter 1; CATIONIC AMINO ACID TRANSPORTER 1	0.0129783	0.994413
CARHR001000	AT1G01440			-0.00470683	0.994413
CARHR240940	AT4G32930			-0.00422346	0.994413
CARHR080590	AT3G06080	TBL10	TRICHOME BIREFRINGENCE-LIKE 10	0.00504305	0.994543
CARHR008420	AT1G08520	ALB1 PDE166 ALB-1V CHLD V157	PIGMENT DEFECTIVE EMBRYO 166; ALBINA 1	-0.00448343	0.994782
CARHR089870	AT3G14930	HEME1		-0.00374586	0.994843
CARHR053550	AT1G59660			-0.00480578	0.994998
CARHR186170	AT5G27650			0.00335246	0.994998
CARHR277110	AT5G63260			-0.00463683	0.995184
CARHR017620	AT1G17090			0.00797865	0.995184
CARHR148310	AT3G27090			0.00346868	0.995279
CARHR044570	AT1G54200			0.00825014	0.995279
CARHR004120	AT1G04730	CTF18	CHROMOSOME TRANSMISSION FIDELITY 18	0.0131646	0.995279
CARHR067050	AT1G73940			-0.00501804	0.99543
CARHR019770	AT1G19170			0.00452818	0.99543
CARHR229870	AT4G22840			0.00359684	0.995596
CARHR255480	AT4G11110	SPA2	SPA1-related 2	0.00319754	0.995703
CARHR084140	AT3G09720	RH57 AtRH57	RNA helicase 57	0.00307973	0.995773
CARHR001620	AT1G02310	MAN1	endo-beta-mannanase 1	-0.0120033	0.995806
CARHR035840	AT1G44170	ALDH4 ALDH3H1	aldehyde dehydrogenase 4; aldehyde dehydrogenase 3H1	0.00282067	0.995806
CARHR153450	AT3G43230			-0.00279094	0.995886
CARHR171080	AT3G60680			-0.0038516	0.995948
CARHR075980	AT3G01080	WRKY58 ATWRKY58	WRKY DNA-BINDING PROTEIN 58; WRKY DNA-binding protein 58	0.00555594	0.995957
CARHR194200	AT5G18800			0.00535766	0.995957
CARHR201730	AT5G11490			-0.00248424	0.995985
CARHR150430	AT3G45400			-0.0056303	0.996037
CARHR043600	AT1G53390	ABCG24	ATP-binding cassette G24	-0.00433416	0.996037
CARHR284860	AT2G14850			0.00459454	0.996037
CARHR207600	AT5G05680	MOS7 EMB2789	EMBRYO DEFECTIVE 2789; MODIFIER OF SNC1,7	0.00346848	0.996037
CARHR235420	AT4G27690	VPS26B	vacuolar protein sorting 26B	-0.00301623	0.996037
CARHR224830	AT4G18060			0.00271563	0.996037
CARHR133400	AT2G38710			-0.00241024	0.996037
CARHR072040	AT1G78550			-0.0035269	0.996037
CARHR023070	AT1G22700			0.00283462	0.996037
CARHR158790	AT3G49720			-0.00543678	0.996121
CARHR225310	AT4G18465			0.00241592	0.996121
CARHR037080	AT1G47510	5PTASE11 AT5PTASE11	ARABIDOPSIS THALIANA INOSITOL POLYPHOSPHATE 5-PHOSPHATASE 11; inositol polyphosphate 5-phosphatase 11	0.00957799	0.996158
CARHR242510	AT4G34270			-0.00286496	0.996158
CARHR069440	AT1G75890			-0.0114881	0.996349
CARHR239950	AT4G32050			-0.00241898	0.996349
CARHR190590	AT5G22940	F8H	FRA8 homolog	-0.0099505	0.996349
CARHR271790	AT5G58000			-0.00431513	0.996349
CARHR186800	AT5G26770			0.00223822	0.996551
CARHR022310	AT1G21930			-0.00326946	0.996597
CARHR060320	AT1G67740	YCF32 PSBY	photosystem II BY	0.00266008	0.996772
CARHR074310	AT1G80170			-0.00646959	0.997067
CARHR109840	AT2G19390			0.00187766	0.997101
CARHR163310	AT3G53400			0.00296032	0.997101
CARHR134160	AT1G27650	ATU2AF35A		-0.00172995	0.9972
CARHR082380	AT3G07670			0.00167275	0.997224
CARHR267770	AT5G54490	PBP1	pinoid-binding protein 1	0.00241332	0.99744
CARHR273590	AT5G59960			0.00249984	0.99744
CARHR261970	AT5G40140			-0.00338934	0.997547
CARHR080620	AT3G06110	MKP2 DSPTP1B ATMKP2	DUAL-SPECIFICITY PROTEIN PHOSPHATASE 1B; MAPK phosphatase 2; ARABIDOPSIS MAPK PHOSPHATASE 2	0.00193332	0.997684
CARHR171360	AT3G61050	AtCLB NTMC2TYPE4 NTMC2T4	calcium-dependent lipid-binding protein	0.00127652	0.997684
CARHR200480	AT5G12980			-0.00325759	0.997792
CARHR008820	AT2G31580			-0.00185319	0.997792
CARHR264420	AT5G51660	ATCPSF160 CPSF160	cleavage and polyadenylation specificity factor 160	-0.00154518	0.997792
CARHR073900	AT1G80620			-0.00185131	0.997863
CARHR047420	AT1G63770			0.00121908	0.99791
CARHR140910	AT2G45690	ATPEX16 SSE SSE1 PEX16	PEROXIN 16; SHRUNKEN SEED 1; ARABIDOPSIS PEROXIN 16	0.00161357	0.998048
CARHR099700	AT3G23710	Tic22-III AtTic22-III	translocon at the inner envelope membrane of chloroplasts 22-III	-0.00116437	0.998048
CARHR098700	AT3G22840	ELIP1 ELIP	EARLY LIGHT-INDUCABLE PROTEIN	-0.00156789	0.998074
CARHR200790	AT5G12320			0.00205377	0.998181
CARHR254050	AT4G12130			-0.00184914	0.998181
CARHR154360	AT3G46000	ADF2	actin depolymerizing factor 2	0.000947488	0.998188
CARHR221870	AT4G15130	CCT2 ATCCT2	phosphorylcholine cytidylyltransferase2	-0.000691872	0.998793
CARHR190360	AT5G23170			-0.0018281	0.998831
CARHR137460	AT2G42400	VOZ2 ATVOZ2	vascular plant one zinc finger protein 2; VASCULAR PLANT ONE ZINC FINGER PROTEIN 2	0.000628972	0.998905
CARHR284930	AT5G42320			0.00072296	0.999045
CARHR103610	AT2G05990	MOD1 ENR1	MOSAIC DEATH 1; ENOYL-ACP REDUCTASE 1	0.00215199	0.999045
CARHR146660	AT3G25740	MAP1B MAP1C	methionine aminopeptidase 1C; METHIONINE AMINOPEPTIDASE 1C	0.00085227	0.999045
CARHR044680	AT1G55090			-0.000426781	0.999078
CARHR242980	AT4G34670			0.000140295	0.999767
CARHR006820	AT1G07130	ATSTN1 STN1		6.23874e-05	0.999767
CARHR092930	AT3G17611	ATRBL10 RBL14 ATRBL14 RBL10	RHOMBOID-like protein 14; RHOMBOID-like protein 10	-0.000159438	0.999767
CARHR166870	AT3G56740			9.66354e-05	0.999777

### Sheet: F_KT5_May2_vs_A_KT5_May2
C. hirsuta gene ID	ATID	Symbols	Full gene name	log2-fold-change	FDR
CARHR188400	AT5G25100			-10.7531	8.50953e-54
CARHR158300	AT3G49360	PGL2	6-phosphogluconolactonase 2	8.21234	8.46771e-49
CARHR215920	AT5G37140			11.5355	1.59805e-45
CARHR211980	AT5G01630	BRCA2(V) ATBRCA2(V) BRCA2B	BRCA2-like B	-8.39696	3.42744e-44
CARHR072560	AT1G78950	AtBAS AtLUP4 BAS	beta-amyrin synthase	-11.3371	4.66193e-41
CARHR120570	AT2G27880	AGO5 AtAGO5	ARGONAUTE 5	10.9363	1.80878e-40
CARHR261100	AT4G10080			5.75423	1.36814e-39
CARHR217570	AT5G35530			7.07564	1.14349e-35
CARHR004970	AT1G05490	chr31	chromatin remodeling 31	6.76956	1.80184e-33
CARHR165970	AT3G55870			-10.6115	9.07607e-33
CARHR153710	AT3G42660			-6.11541	2.6719e-32
CARHR090500	AT3G15450			-5.86767	1.46514e-31
CARHR177110	AT5G45250	RPS4	RESISTANT TO P. SYRINGAE 4	-10.2615	4.473e-28
CARHR042980	AT4G35160			-10.1304	2.28079e-27
CARHR205080	AT5G08110			-4.98516	4.76587e-27
CARHR153030	AT3G29390	RIK	RS2-interacting KH protein	-6.98628	9.83907e-27
CARHR010560	AT1G10417			8.30395	6.30077e-26
CARHR219650	AT4G13770	REF2 CYP83A1	cytochrome P450, family 83, subfamily A, polypeptide 1; REDUCED EPIDERMAL FLUORESCENCE 2	-7.18152	1.68481e-25
CARHR058830	AT1G66730	LIG6 AtLIG6	DNA LIGASE 6	-10.1791	3.93884e-25
CARHR255640	AT4G10960	UGE5	UDP-D-glucose/UDP-D-galactose 4-epimerase 5	-11.4792	7.94331e-25
CARHR088990	AT3G14130	HAOX1		3.78051	1.77198e-24
CARHR038200	AT1G48600	PMEAMT AtPMEAMT	phosphoethanolamine N-methyltransferase	-6.01285	3.41282e-24
CARHR114050	AT2G22770	NAI1		3.95407	2.26826e-23
CARHR257390	AT5G50860			-9.86344	4.58814e-23
CARHR137650	AT2G42530	COR15B	cold regulated 15b	3.92085	5.20664e-23
CARHR175440	AT3G62850			9.35412	1.31272e-22
CARHR246390	AT4G37980	ELI3-1 ELI3 ATCAD7 CAD7	elicitor-activated gene 3-1; CINNAMYL-ALCOHOL DEHYDROGENASE 7; ELICITOR-ACTIVATED GENE 3	-7.03568	5.78991e-22
CARHR012310	AT1G11960			-6.33682	8.45539e-22
CARHR252960	AT4G04540	CRK39	cysteine-rich RLK (RECEPTOR-like protein kinase) 39	-9.85528	3.00773e-21
CARHR219770	AT4G13870	ATWRNEXO WEX ATWEX WRNEXO	Werner syndrome-like exonuclease	6.35883	4.21724e-21
CARHR290330	AT4G15810			-9.76048	6.32935e-21
CARHR279870	AT5G65870	ATPSK5 PSK5	phytosulfokine 5 precursor	-6.30977	1.05729e-20
CARHR294190	AT4G38470	STY46	serine/threonine/tyrosine kinase 46	-3.64954	1.1319e-20
CARHR139270	AT2G44110	MLO15 ATMLO15	MILDEW RESISTANCE LOCUS O 15	-9.01641	1.15874e-20
CARHR136670	AT2G41540	GPDHC1		-10.0668	1.35076e-20
CARHR008990	AT1G09100	RPT5B	26S proteasome AAA-ATPase subunit RPT5B	-4.08339	1.44399e-20
CARHR164570	AT3G44310	NIT1 ATNIT1 NITI	A. THALIANA NITRILASE 1; nitrilase 1	-4.51406	3.05364e-20
CARHR146140	AT2G03750			-10.3298	3.56155e-20
CARHR281590	AT5G66150			-9.48974	3.74402e-20
CARHR043300	AT1G53070			4.30913	5.41365e-20
CARHR255290	AT4G11290			-10.7547	5.42336e-20
CARHR290340	AT4G15820			-9.34587	5.68638e-20
CARHR068500	AT1G75170			4.43015	8.6762e-20
CARHR133350	AT2G38680			-6.50099	1.0372e-19
CARHR223090	AT4G16590	CSLA01 ATCSLA1 ATCSLA01	cellulose synthase-like A01; CELLULOSE SYNTHASE-LIKE A1	-10.9976	2.58912e-19
CARHR037930	AT1G48310	CHA18 CHR18	chromatin remodeling factor18	3.09587	1.74239e-18
CARHR222320	AT3G43800	GSTU27 ATGSTU27	glutathione S-transferase tau 27	3.35881	2.51811e-18
CARHR004790	AT1G05300	ZIP5	zinc transporter 5 precursor	-7.49193	2.63886e-18
CARHR281330	AT5G66390	PRX72	PEROXIDASE 72	-10.003	2.63886e-18
CARHR072200	AT1G78670	ATGGH3 GGH3	gamma-glutamyl hydrolase 3	-9.38463	3.89946e-18
CARHR243450	AT4G35140			3.17756	4.16317e-18
CARHR061400	AT1G68600			7.86664	4.82468e-18
CARHR209280	AT5G04000			4.50088	7.9322e-18
CARHR018020	AT1G17430			4.58073	1.10445e-17
CARHR107280	AT2G16990			4.66093	1.18455e-17
CARHR066380	AT1G73325			4.44858	2.04525e-17
CARHR005420	AT1G05880	ARI12 ATARI12	ARIADNE 12; ARABIDOPSIS ARIADNE 12	-10.6676	2.90498e-17
CARHR155090	AT3G46690			-4.79946	6.42656e-17
CARHR171570	AT3G61270			-3.18403	6.90627e-17
CARHR280720	AT5G66960			-4.42235	7.0096e-17
CARHR251250	AT4G02860			3.44708	7.0096e-17
CARHR260970	AT4G10010			-7.77139	1.01222e-16
CARHR097140	AT3G21240	AT4CL2 4CL2	4-coumarate:CoA ligase 2	-8.97871	1.76668e-16
CARHR105570	AT2G15130			4.99527	1.79269e-16
CARHR094620	AT3G19210	CHR25 ATRAD54 RAD54	homolog of RAD54	4.55198	1.88106e-16
CARHR220040	AT4G14030	SBP1	selenium-binding protein 1	-3.29169	4.95388e-16
CARHR276100	AT5G62310	IRE	INCOMPLETE ROOT HAIR ELONGATION	-3.50389	7.45003e-16
CARHR273220	AT5G59670			4.60169	8.28801e-16
CARHR109620	AT2G19110	HMA4 ATHMA4	ARABIDOPSIS HEAVY METAL ATPASE 4; heavy metal atpase 4	3.66207	9.21657e-16
CARHR247470	AT4G39230			-3.22399	1.18777e-15
CARHR249730	AT4G01950	ATGPAT3 GPAT3	GLYCEROL-3-PHOSPHATE sn-2-ACYLTRANSFERASE 3	-7.08185	1.53011e-15
CARHR010540	AT1G10400			-8.1857	2.21335e-15
CARHR073450	AT1G79680	WAKL10 ATWAKL10	WALL ASSOCIATED KINASE (WAK)-LIKE 10	-5.53742	2.71497e-15
CARHR250230	AT4G01440	UMAMIT31	Usually multiple acids move in and out Transporters 31	4.46616	4.37483e-15
CARHR071270	AT1G77760	NR1 GNR1 NIA1	nitrate reductase 1; NITRATE REDUCTASE 1	-4.38495	8.44668e-15
CARHR178160	AT5G44740	POLH	Y-family DNA polymerase H	-5.14896	8.57554e-15
CARHR146040	AT2G03720	MRH6	morphogenesis of root hair 6	-9.20142	9.53512e-15
CARHR003930	AT1G04580	AO4 AAO4 ATAO2 ATAO-4	ALDEHYDE OXIDASE 2; arabdopsis thaliana aldehyde oxidase 4; aldehyde oxidase 4	-5.00954	1.4867e-14
CARHR253420	AT4G04020	FIB PGL35	plastoglobulin 35; fibrillin	2.63512	1.53766e-14
CARHR092680	AT3G17360	POK1	phragmoplast orienting kinesin 1	3.45451	1.53766e-14
CARHR135470	AT2G40390			-4.26338	2.61334e-14
CARHR032680	AT1G48660			-8.7092	2.64319e-14
CARHR210570	AT5G02790	GSTL3	Glutathione transferase L3	2.61845	3.51266e-14
CARHR189750	AT5G23810	AAP7	amino acid permease 7	-3.86671	3.96203e-14
CARHR154980	AT3G46710			5.09083	5.46887e-14
CARHR144650	AT2G02030			5.43567	6.00704e-14
CARHR178720	AT5G44380			6.31863	6.11905e-14
CARHR289130	AT5G63820			-8.77727	6.76536e-14
CARHR231520	AT4G24120	YSL1 ATYSL1	YELLOW STRIPE LIKE 1; YELLOW STRIPE like 1	-2.60562	6.81345e-14
CARHR120510	AT2G27810	ATNAT12 NAT12	ARABIDOPSIS NUCLEOBASE-ASCORBATE TRANSPORTER 12; nucleobase-ascorbate transporter 12	-10.0247	2.26419e-13
CARHR157250	AT3G48500	PTAC10 TAC10 PDE312	PIGMENT DEFECTIVE 312; PLASTID TRANSCRIPTIONALLY ACTIVE 10	2.75273	2.48123e-13
CARHR264890	AT5G51950			-8.5033	2.78253e-13
CARHR194420	AT5G18600			-5.96121	3.99344e-13
CARHR263500	AT5G38970	CYP85A1 ATBR6OX BR6OX BR6OX1	brassinosteroid-6-oxidase 1; BRASSINOSTEROID-6-OXIDASE	6.83748	4.63403e-13
CARHR015000	AT1G14520	MIOX1	myo-inositol oxygenase 1	4.14851	4.81825e-13
CARHR226450	AT4G19645			-3.79065	5.91716e-13
CARHR017770	AT1G17190	ATGSTU26 GSTU26	glutathione S-transferase tau 26	2.348	6.16123e-13
CARHR231480	AT4G24080	ALL1	aldolase like	-8.85048	8.09584e-13
CARHR005520	AT1G06000			-8.49584	1.00512e-12
CARHR062740	AT1G69730			4.15267	1.11134e-12
CARHR222210	AT4G15450			3.14255	1.36889e-12
CARHR142470	AT2G47090			-6.4507	1.37595e-12
CARHR177620	AT5G45060			5.26438	1.68647e-12
CARHR007980	AT1G08150	CHX5 ATCHX5	CATION/H+ EXCHANGER 5	-8.25693	1.85206e-12
CARHR212000	AT5G01640	PRA1.B5	prenylated RAB acceptor 1.B5	-2.72468	1.98046e-12
CARHR021910	AT1G21540			-8.7464	2.68596e-12
CARHR032160	AT1G32780			-9.26226	2.90829e-12
CARHR037400	AT5G48600	ATSMC4 SMC3 ATCAP-C ATSMC3	ARABIDOPSIS THALIANA STRUCTURAL MAINTENANCE OF CHROMOSOME 4; structural maintenance of chromosome 3; ARABIDOPSIS THALIANA CHROMOSOME ASSOCIATED PROTEIN-C	3.92852	3.00168e-12
CARHR077540	AT3G03530	NPC4	non-specific phospholipase C4	-9.69842	3.01369e-12
CARHR116220	AT2G25300			2.99934	3.14854e-12
CARHR002180	AT1G02840	SRP34 ATSRP34 SR1 At-SR34 SR34	Serine/Arginine-Rich Protein Splicing Factor 34	-3.04565	3.20628e-12
CARHR264690	AT5G51810	AT2353 ATGA20OX2 GA20OX2	gibberellin 20 oxidase 2	-5.01028	3.7039e-12
CARHR011670	AT1G11410			-5.285	4.10868e-12
CARHR160950	AT3G51360			5.19444	4.10868e-12
CARHR159770	AT3G50300			-5.01451	4.13608e-12
CARHR122370	AT2G29090	CYP707A2	cytochrome P450, family 707, subfamily A, polypeptide 2	2.85015	4.18786e-12
CARHR289270	AT2G26820	ATPP2-A3 PP2-A3	phloem protein 2-A3	-9.37029	4.4833e-12
CARHR197380	AT5G15930	PAM1	plant adhesion molecule 1	-5.49629	4.54033e-12
CARHR193800	AT5G19150			2.21172	4.56638e-12
CARHR046890	AT1G64060	ATRBOH F RBOH F RBOHAP108 ATRBOHF RBOHF	ARABIDOPSIS THALIANA RESPIRATORY BURST OXIDASE HOMOLOG F; respiratory burst oxidase protein F; RESPIRATORY BURST OXIDASE PROTEIN F	2.50441	4.56638e-12
CARHR136560	AT2G41450			-8.11519	4.91309e-12
CARHR036280	AT1G45201	TLL1 ATTLL1	ARABIDOPSIS THALIANA TRIACYLGLYCEROL LIPASE-LIKE 1; triacylglycerol lipase-like 1	-6.72657	5.21319e-12
CARHR041370	AT1G51260	LPAT3	lysophosphatidyl acyltransferase 3	5.7468	5.56071e-12
CARHR094380	AT3G18960			4.22165	6.27225e-12
CARHR094430	AT3G19010			-3.45571	6.35077e-12
CARHR209890	AT5G03450			-3.25314	6.50467e-12
CARHR080080	AT3G05630	PLDZETA2 PDLZ2 PLDP2	phospholipase D P2; PHOSPHOLIPASE D ZETA 2	-8.45538	8.30014e-12
CARHR094010	AT3G18630	ATUNG UNG	uracil dna glycosylase	-5.07409	9.21912e-12
CARHR046600	AT3G57260	AtBG2 PR-2 AtPR2 BG2 PR2 BGL2	beta-1,3-glucanase 2; PATHOGENESIS-RELATED PROTEIN 2; BETA-1,3-GLUCANASE 2	7.32807	9.32628e-12
CARHR231870	AT4G24480			-2.5061	1.31197e-11
CARHR005010	AT1G05530	UGT2 UGT75B2	UDP-GLUCOSYL TRANSFERASE 2; UDP-glucosyl transferase 75B2	-6.86127	1.67793e-11
CARHR285680	AT5G59310	LTP4	lipid transfer protein 4	-5.44166	1.98004e-11
CARHR087800	AT5G45990			-6.11184	2.10891e-11
CARHR116030	AT2G25420			2.89649	2.20225e-11
CARHR114470	AT2G23090			-3.18946	2.60346e-11
CARHR087670	AT3G13080	MRP3 ATMRP3 ABCC3	ATP-binding cassette C3; MULTIDRUG RESISTANCE PROTEIN 3; multidrug resistance-associated protein 3	2.57178	2.64667e-11
CARHR066340	AT5G36180	scpl1	serine carboxypeptidase-like 1	-7.18228	2.88599e-11
CARHR278690	AT5G64700	UMAMIT21	Usually multiple acids move in and out Transporters 21	-4.63231	2.89392e-11
CARHR091730	AT3G16520	UGT88A1	UDP-glucosyl transferase 88A1	-2.60302	3.53999e-11
CARHR121350	AT2G28400			-5.93161	3.55899e-11
CARHR030500	AT1G30960			3.15562	3.86093e-11
CARHR243010	AT4G34710	SPE2 ADC2 ATADC2	arginine decarboxylase 2	-3.81936	4.32595e-11
CARHR018010	AT1G17420	ATLOX3 LOX3	lipoxygenase 3; Arabidopsis thaliana lipoxygenase 3	4.40652	4.4254e-11
CARHR271580	AT5G57840			2.91115	4.57318e-11
CARHR050520	AT1G61810	BGLU45	beta-glucosidase 45	-2.93522	5.03308e-11
CARHR041090	AT1G51070	bHLH115	basic Helix-Loop-Helix 115	-2.99372	5.92402e-11
CARHR136710	AT2G41620			2.38173	6.48999e-11
CARHR090330	AT3G16530			-6.75853	6.9189e-11
CARHR093410	AT3G18100	AtMYB4R1 MYB4R1	myb domain protein 4R1; myb domain protein 4r1	2.57914	6.9189e-11
CARHR057230	AT1G65520	ECHIC ECI1 PEC11 ATECI1	delta(3), delta(2)-enoyl CoA isomerase 1; ARABIDOPSIS THALIANA DELTA(3), DELTA(2)-ENOYL COA ISOMERASE 1; ENOYL-COA HYDRATASE/ISOMERASE C	-8.76827	6.91947e-11
CARHR211430	AT5G01110			3.70821	8.79945e-11
CARHR140030	AT2G44820			2.92425	8.92588e-11
CARHR256720	AT5G56010	AtHsp90-3 AtHsp90.3 Hsp81.3 HSP81-3	HEAT SHOCK PROTEIN 90-3; HEAT SHOCK PROTEIN 81.3; heat shock protein 81-3; HEAT SHOCK PROTEIN 90.3	-2.90583	9.03426e-11
CARHR079350	AT3G05030	NHX2 ATNHX2	sodium hydrogen exchanger 2	2.20006	9.03426e-11
CARHR277840	AT5G63920	AtTOP3alpha TOP3A	topoisomerase 3alpha	-3.90852	9.95754e-11
CARHR009470	AT1G09500			-10.3645	1.01932e-10
CARHR213710	AT5G40800			7.8522	1.18515e-10
CARHR148880	AT5G42840			-8.42488	1.27514e-10
CARHR230010	AT4G22970	RSW4 ESP AESP	EXTRA SPINDLE POLES; RADIALLY SWOLLEN 4; homolog of separase	-3.66456	1.90771e-10
CARHR044350	AT1G54020			-9.66588	1.96023e-10
CARHR259040	AT5G49740	ATFRO7 FRO7	ferric reduction oxidase 7; FERRIC REDUCTION OXIDASE 7	2.82969	2.04925e-10
CARHR233980	AT4G26420	GAMT1 AtGAMT1	gibberellin methyltransferase 1	-9.15862	2.49505e-10
CARHR098960	AT3G23030	IAA2	indole-3-acetic acid inducible 2	-7.7333	2.67223e-10
CARHR201190	AT5G36930			-3.55605	2.76944e-10
CARHR003210	AT1G03890			-8.41006	2.77285e-10
CARHR191270	AT5G22290	NAC089 FSQ6 anac089	fructose-sensing quantitative trait locus 6; NAC domain containing protein 89	4.51867	3.37647e-10
CARHR064550	AT1G71250			6.30027	3.71025e-10
CARHR144010	AT2G01490	PAHX	phytanoyl-CoA 2-hydroxylase	2.46579	3.77471e-10
CARHR136600	AT2G41480	PRX25 AtPRX25	peroxidase 25	-3.33354	3.91267e-10
CARHR018470	AT1G17870	ATEGY3 EGY3	ETHYLENE-DEPENDENT GRAVITROPISM-DEFICIENT AND YELLOW-GREEN-LIKE 3	-2.58748	4.12743e-10
CARHR238940	AT4G31020			-7.76344	4.16305e-10
CARHR013430	AT1G13080	CYP71B2	cytochrome P450, family 71, subfamily B, polypeptide 2	-4.04414	4.20425e-10
CARHR073120	AT1G79460	KS GA2 KS1 ATKS ATKS1	GA REQUIRING 2; ENT-KAURENE SYNTHASE 1; ARABIDOPSIS THALIANA ENT-KAURENE SYNTHASE 1; ARABIDOPSIS THALIANA ENT-KAURENE SYNTHASE	-5.22782	4.9618e-10
CARHR185010	AT5G28080	WNK9		-4.7319	6.06648e-10
CARHR149700	AT3G28100	UMAMIT45	Usually multiple acids move in and out Transporters 45	-4.98699	6.11445e-10
CARHR071870	AT1G78370	ATGSTU20 GSTU20	glutathione S-transferase TAU 20	-12.8218	6.83351e-10
CARHR242090	AT4G33960			-5.96297	8.05748e-10
CARHR148990	AT3G27610			-8.79208	8.22351e-10
CARHR008080	AT1G08250	ADT6 AtADT6	Arabidopsis thaliana arogenate dehydratase 6; arogenate dehydratase 6	-2.08012	8.34268e-10
CARHR132660	AT2G38080	LMCO4 IRX12 LAC4 ATLMCO4	IRREGULAR XYLEM 12; ARABIDOPSIS LACCASE-LIKE MULTICOPPER OXIDASE 4; LACCASE 4; LACCASE-LIKE MULTICOPPER OXIDASE 4	-5.51695	8.56371e-10
CARHR261080	AT4G10070			8.11667	8.5733e-10
CARHR003720	AT1G04390			-2.00483	8.84831e-10
CARHR206350	AT5G06820	SRF2	STRUBBELIG-receptor family 2	-4.38057	9.48421e-10
CARHR197810	AT5G15500			2.92277	1.12685e-09
CARHR005200	AT1G05680	UGT74E2	Uridine diphosphate glycosyltransferase 74E2	4.23711	1.41685e-09
CARHR146030	AT2G03710	SEP4 AGL3	SEPALLATA 4; AGAMOUS-like 3	-3.37136	2.07047e-09
CARHR125700	AT2G31960	GSL03 ATGSL3 ATGSL03	glucan synthase-like 3	-2.4335	2.15672e-09
CARHR020800	AT1G20330	FRL1 CVP1 SMT2	sterol methyltransferase 2; COTYLEDON VASCULAR PATTERN 1; FRILL1	-1.97181	2.21477e-09
CARHR092020	AT3G16770	ERF72 ATEBP EBP RAP2.3	RELATED TO AP2 3; ethylene-responsive element binding protein; ETHYLENE RESPONSE FACTOR 72	-3.57779	2.3832e-09
CARHR138130	AT2G43060	AtIBH1 IBH1	ILI1 binding bHLH 1	-6.9269	2.38506e-09
CARHR254800	AT4G11610			-8.29596	2.69788e-09
CARHR074260	AT1G80230			-7.56617	2.71682e-09
CARHR204680	AT5G08370	AtAGAL2 AGAL2	alpha-galactosidase 2	3.2538	2.71682e-09
CARHR231770	AT4G24350			-4.33347	2.78172e-09
CARHR248370	AT4G00300			2.34015	2.90335e-09
CARHR069670	AT1G76130	ATAMY2 AMY2	alpha-amylase-like 2; ARABIDOPSIS THALIANA ALPHA-AMYLASE-LIKE 2	-2.05407	3.18946e-09
CARHR204310	AT5G08680			-2.95262	3.18946e-09
CARHR233190	AT4G25740			-4.14799	3.47368e-09
CARHR092720	AT3G17620			7.48775	3.71532e-09
CARHR089410	AT3G14370	WAG2		-6.31666	3.77849e-09
CARHR127090	AT2G32680	AtRLP23 RLP23	receptor like protein 23	2.89984	3.78953e-09
CARHR099910	AT3G24230			-7.6447	3.91929e-09
CARHR186180	AT5G27660	DEG14	degradation of periplasmic proteins 14	3.63796	4.00107e-09
CARHR032400	AT1G33080			-5.98692	4.10837e-09
CARHR000790	AT1G01570			-8.10362	4.42844e-09
CARHR077330	AT3G03300	ATDCL2 DCL2	DICER-LIKE 2; dicer-like 2	2.94472	4.42897e-09
CARHR231980	AT4G24580	REN1	ROP1 ENHANCER 1	-3.64351	4.45315e-09
CARHR005880	AT1G06320			-7.45866	4.5478e-09
CARHR263350	AT5G39080			-5.77354	4.87601e-09
CARHR204050	AT5G09350	PI-4KBETA2 PI4KBETA2	phosphatidylinositol 4-OH kinase beta2; PHOSPHATIDYLINOSITOL 4-OH KINASE BETA2	-5.16069	4.95977e-09
CARHR045630	AT1G55915			4.04243	5.24286e-09
CARHR293670	AT2G17280			2.52692	5.28802e-09
CARHR122290	AT2G29060			-4.52807	5.30135e-09
CARHR046730	AT1G64200	VHA-E3	vacuolar H+-ATPase subunit E isoform 3	-2.3751	5.3205e-09
CARHR076680	AT3G02680	ATNBS1 NBS1	nijmegen breakage syndrome 1	2.19186	5.46543e-09
CARHR001900	AT1G02610			-2.43275	5.82673e-09
CARHR159170	AT3G50110	PTEN2B PEN3 ATPEN3	PTEN 3; Arabidopsis thaliana phosphatase and TENsin homolog deleted on chromosome ten 3; phosphatase and TENsin homolog deleted on chromosome ten 2B	-7.39162	5.98212e-09
CARHR028950	AT1G29630			2.95932	6.24886e-09
CARHR051210	AT1G61380	SD1-29	S-domain-1 29	-2.96878	6.64073e-09
CARHR207590	AT5G05690	CYP90A1 CPD DWF3 CBB3 CYP90A CYP90	CONSTITUTIVE PHOTOMORPHOGENIC DWARF; CYTOCHROME P450 90A1; DWARF 3; CABBAGE 3	-1.95328	7.09184e-09
CARHR153180	AT3G29770	ATMES11 MES11	ARABIDOPSIS THALIANA METHYL ESTERASE 11; methyl esterase 11	2.21033	7.32598e-09
CARHR023780	AT1G23330			2.14189	7.36985e-09
CARHR244740	AT4G36410	UBC17	ubiquitin-conjugating enzyme 17	-4.76931	7.36985e-09
CARHR274580	AT5G60900	RLK1	receptor-like protein kinase 1	4.76361	7.78906e-09
CARHR132690	AT2G38110	GPAT6 ATGPAT6	GLYCEROL-3-PHOSPHATE sn-2-ACYLTRANSFERASE 6	-4.47183	7.99827e-09
CARHR176350	AT5G45630			-8.98524	8.59124e-09
CARHR078140	AT3G04010			2.52761	8.81187e-09
CARHR120010	AT2G27420			4.1237	9.51618e-09
CARHR127100	AT2G33100	CSLD1 ATCSLD1	CELLULOSE-SYNTHASE LIKE D1; cellulose synthase-like D1	-2.74637	9.72275e-09
CARHR122400	AT2G29110	GLR2.8 ATGLR2.8	glutamate receptor 2.8	3.88295	9.95866e-09
CARHR178640	AT5G44440			8.02861	1.02976e-08
CARHR172240	AT3G61890	ATHB-12 ATHB12 HB-12	ARABIDOPSIS THALIANA HOMEOBOX 12; homeobox 12	-2.85107	1.05565e-08
CARHR268320	AT5G54980			2.91872	1.16949e-08
CARHR116770	AT2G24940	MAPR2 AtMAPR2	membrane-associated progesterone binding protein 2	-1.9827	1.38799e-08
CARHR208420	AT5G04860			1.91837	1.43021e-08
CARHR281100	AT5G66640	DAR3	DA1-related protein 3	-4.48586	1.60695e-08
CARHR278030	AT5G64120	AtPRX71 PRX71	peroxidase 71	-3.11867	1.72977e-08
CARHR275320	AT5G61550			-3.29717	2.04691e-08
CARHR264910	AT5G51970			2.43499	2.09604e-08
CARHR278980	AT5G65070	MAF4 FCL4 AGL69	AGAMOUS-like 69; MADS AFFECTING FLOWERING 4	5.59172	2.17213e-08
CARHR023280	AT5G42500			7.02571	2.36566e-08
CARHR245500	AT4G37000	ACD2 ATRCCR	ARABIDOPSIS THALIANA RED CHLOROPHYLL CATABOLITE REDUCTASE; ACCELERATED CELL DEATH 2	1.86633	2.42336e-08
CARHR274000	AT5G60335			3.41738	2.52328e-08
CARHR024680	AT1G27170			3.45724	2.52328e-08
CARHR037310	AT1G47310			2.17375	2.77285e-08
CARHR172110	AT3G61780	emb1703	embryo defective 1703	2.89903	3.01212e-08
CARHR293320	AT2G26480	UGT76D1	UDP-glucosyl transferase 76D1	2.89123	3.05359e-08
CARHR171230	AT3G60840	MAP65-4	microtubule-associated protein 65-4	-4.94314	3.32227e-08
CARHR180650	AT5G43230			-7.79048	4.06109e-08
CARHR144620	AT2G02010	GAD4	glutamate decarboxylase 4	-6.37746	4.33113e-08
CARHR075330	AT3G01590			-2.82508	4.71998e-08
CARHR203570	AT5G09830	BolA2	homolog of E.coli BolA 2	2.87516	4.74651e-08
CARHR274120	AT5G60460			-2.49686	5.10253e-08
CARHR146310	AT2G03980			-7.65394	5.5605e-08
CARHR007720	AT1G07910	ATRNL AtRLG1 RNL	AtRLG1; RNAligase; ARABIDOPSIS THALIANA RNA LIGASE	-1.81047	5.5605e-08
CARHR239200	AT4G31330			-5.74378	5.59436e-08
CARHR189470	AT5G24110	WRKY30 ATWRKY30	WRKY DNA-binding protein 30; ARABIDOPSIS THALIANA WRKY DNA-BINDING PROTEIN 30	3.92146	5.66824e-08
CARHR084950	AT3G10450	SCPL7	serine carboxypeptidase-like 7	-7.97118	5.85372e-08
CARHR163460	AT3G53560			2.63586	5.90195e-08
CARHR184560	AT3G43210	NACK2 TES ATNACK2	ARABIDOPSIS NPK1-ACTIVATING KINESIN 2; NPK1-ACTIVATING KINESIN 2; TETRASPORE	-4.20337	6.24334e-08
CARHR188850	AT5G24600			-3.97139	6.24334e-08
CARHR064320	AT1G71030	ATMYBL2 MYBL2	ARABIDOPSIS MYB-LIKE 2; MYB-like 2	-2.82523	6.53965e-08
CARHR246400	AT4G37990	ELI3-2 ATCAD8 ELI3 CAD-B2	elicitor-activated gene 3-2; CINNAMYL-ALCOHOL DEHYDROGENASE B2; ARABIDOPSIS THALIANA CINNAMYL-ALCOHOL DEHYDROGENASE 8; ELICITOR-ACTIVATED GENE 3	-3.24842	7.1568e-08
CARHR143020	AT2G47620	SWI3A ATSWI3A CHB1	SWITCH/sucrose nonfermenting 3A	2.21879	7.37982e-08
CARHR011710	AT1G11430	MORF9	multiple organellar RNA editing factor 9	1.92282	7.621e-08
CARHR246770	AT4G39920	TFC C POR	TUBULIN-FOLDING COFACTOR C; PORCINO	-2.39431	8.75127e-08
CARHR230270	AT4G23180	CRK10 RLK4	cysteine-rich RLK (RECEPTOR-like protein kinase) 10	2.30895	8.79304e-08
CARHR288050	AT4G19510			1.99441	8.91255e-08
CARHR187100	AT5G26280			1.96004	9.49629e-08
CARHR076630	AT3G02630			1.9353	9.6013e-08
CARHR093170	AT3G17820	GLN1.3 ATGSKB6 GLN1;3	glutamine synthetase 1.3; ARABIDOPSIS THALIANA GLUTAMINE SYNTHASE CLONE KB6; GLUTAMINE SYNTHETASE 1;3	-1.84867	1.00441e-07
CARHR051440	AT1G57570			4.58598	1.11171e-07
CARHR255940	AT4G10640	IQD16	IQ-domain 16	-7.39755	1.28682e-07
CARHR107700	AT2G17530			-3.26037	1.29359e-07
CARHR040450	AT1G50440			1.73601	1.29838e-07
CARHR147090	AT3G26090	ATRGS1 RGS1	REGULATOR OF G-PROTEIN SIGNALING 1	1.95125	1.31825e-07
CARHR010490	AT1G10360	GSTU18 GST29 ATGSTU18	GLUTATHIONE S-TRANSFERASE 29; glutathione S-transferase TAU 18	-2.25874	1.38494e-07
CARHR262380	AT5G39850			3.38393	1.38682e-07
CARHR275100	AT5G61340			-4.37989	1.40478e-07
CARHR252860	AT4G04695	CPK31	calcium-dependent protein kinase 31	5.12345	1.44524e-07
CARHR204650	AT5G08390			-1.75618	1.46918e-07
CARHR024120	AT1G23730	ATBCA3 BCA3	beta carbonic anhydrase 3; BETA CARBONIC ANHYDRASE 3	-6.58035	1.49374e-07
CARHR224710	AT4G17970	ATALMT12 ALMT12 QUAC1	quick-activating anion channel 1; aluminum-activated, malate transporter 12	-1.81824	1.50071e-07
CARHR285410	AT5G59130			3.5001	1.50894e-07
CARHR014120	AT1G13730			2.51928	1.52e-07
CARHR097660	AT3G21710			-4.80119	1.54676e-07
CARHR002190	AT1G02850	BGLU11	beta glucosidase 11	-5.46245	1.57017e-07
CARHR284690	AT5G42190	SKP1B ASK2	Arabidopsis SKP-like 2	1.79957	1.60033e-07
CARHR261880	AT5G40230	UMAMIT37	Usually multiple acids move in and out Transporters 37	-3.39336	1.7725e-07
CARHR009950	AT1G09910			2.15817	1.86812e-07
CARHR202550	AT5G10760			4.51423	1.86812e-07
CARHR260220	AT4G09160			-3.71925	1.88784e-07
CARHR010930	AT1G10740			-2.77921	1.89515e-07
CARHR078240	AT3G04110	ATGLR1.1 GLR1 GLR1.1	glutamate receptor 1.1; GLUTAMATE RECEPTOR 1	1.97011	1.92638e-07
CARHR143830	AT2G01300			-5.98725	1.95151e-07
CARHR041520	AT1G51380			-2.57435	1.99749e-07
CARHR186820	AT5G26751	ATSK11 ASKalpha SK 11	Arabidopsis GSK alpha; ARABIDOPSIS THALIANA SHAGGY-RELATED KINASE 11; shaggy-related kinase 11	1.9114	2.00562e-07
CARHR291200	AT1G71480			-2.00103	2.04882e-07
CARHR239870	AT4G31980			-2.97225	2.14565e-07
CARHR056870	AT1G67470			2.38158	2.14617e-07
CARHR200750	AT5G12360			-3.45979	2.1709e-07
CARHR140490	AT2G45280	ATRAD51C RAD51C	RAS associated with diabetes protein 51C	-2.36848	2.18169e-07
CARHR145280	AT2G02850	ARPN	plantacyanin	-2.33918	2.2116e-07
CARHR253810	AT4G12390	PME1	pectin methylesterase inhibitor 1	-2.74678	2.35211e-07
CARHR004670	AT1G05200	GLR3.4 ATGLR3.4 GLUR3	glutamate receptor 3.4	-2.03833	2.42227e-07
CARHR166580	AT3G56460			-2.31206	2.65778e-07
CARHR193510	AT5G19430			-1.99503	2.67031e-07
CARHR015630	AT1G15110	PSS1	phosphatidylserine synthase 1	-2.08714	2.82919e-07
CARHR067950	AT1G74660	MIF1	mini zinc finger 1	-6.27313	2.83794e-07
CARHR069770	AT1G76210			-7.61132	2.84368e-07
CARHR007930	AT1G08125			2.63824	2.92525e-07
CARHR003680	AT1G04350			1.84194	3.0021e-07
CARHR007020	AT1G07300			-2.79924	3.31444e-07
CARHR129930	AT2G35690	ACX5	acyl-CoA oxidase 5	-1.96442	3.91416e-07
CARHR160250	AT3G50740	UGT72E1	UDP-glucosyl transferase 72E1	-2.61117	4.22531e-07
CARHR089980	AT3G15020	mMDH2	mitochondrial malate dehydrogenase 2	-6.46534	4.32706e-07
CARHR031160	AT1G31820	PUT1	POLYAMINE UPTAKE TRANSPORTER 1	1.87541	4.37455e-07
CARHR176530	AT5G45500			2.19753	4.40985e-07
CARHR162740	AT3G52870			-2.41699	4.59616e-07
CARHR165080	AT3G55060			-4.98952	4.63332e-07
CARHR196320	AT5G16840	BPA1	binding partner of acd11 1	1.61377	4.64191e-07
CARHR092740	AT3G17420	GPK1	glyoxysomal protein kinase 1	-2.35386	4.75563e-07
CARHR191850	AT5G20990	CNX1 B73 SIR4 CNX CHL6	CO-FACTOR FOR NITRATE REDUCTASE AND XANTHINE DEHYDROGENASE; SIRTINOL 4; CO-FACTOR FOR NITRATE REDUCTASE AND XANTHINE DEHYDROGENASE 1; CHLORATE RESISTANT 6	1.60471	5.10719e-07
CARHR139550	AT2G44380			-6.39216	5.30763e-07
CARHR062910	AT1G69830	ATAMY3 AMY3	ALPHA-AMYLASE-LIKE 3; alpha-amylase-like 3	2.04801	5.42078e-07
CARHR173250	AT3G62960			-2.79538	5.46121e-07
CARHR132370	AT2G37220			1.81639	5.46121e-07
CARHR108230	AT2G17820	ATHK1 HK1 AHK1	histidine kinase 1	-1.66023	5.49655e-07
CARHR234150	AT4G26570	CBL3 ATCBL3	calcineurin B-like 3	1.86103	5.76971e-07
CARHR142960	AT2G47550			-7.63209	5.83209e-07
CARHR253590	AT4G12580			-4.58158	5.9055e-07
CARHR210720	AT5G02630	Cand6	candidate G-protein Coupled Receptor 6	2.86348	6.11776e-07
CARHR032990	AT1G33540	scpl18	serine carboxypeptidase-like 18	-6.83929	6.21287e-07
CARHR082550	AT3G14040			-6.99264	6.30808e-07
CARHR176720	AT5G45350			-2.11234	6.30808e-07
CARHR155350	AT3G46490			4.75122	6.41197e-07
CARHR212200	AT5G01850			1.75355	6.48647e-07
CARHR290140	AT4G15730			2.77307	6.68975e-07
CARHR079690	AT3G05345	DJC82	DNA J protein C82	1.91041	6.88468e-07
CARHR163700	AT3G57010			2.73178	6.96272e-07
CARHR245490	AT4G37020			2.38541	8.05318e-07
CARHR165110	AT3G55090	ABCG16	ATP-binding cassette G16	-3.18199	8.31764e-07
CARHR043680	AT1G53460			3.34225	8.72592e-07
CARHR141450	AT2G46170			-2.25055	8.74104e-07
CARHR255630	AT4G10970			1.84509	8.84176e-07
CARHR090090	AT3G15115			2.01524	9.17378e-07
CARHR014420	AT1G14040			-3.01149	9.40045e-07
CARHR083830	AT3G09410			-1.88399	1.00286e-06
CARHR067800	AT1G74520	ATHVA22A HVA22A	HVA22 homologue A	1.98834	1.0372e-06
CARHR100070	AT3G24130			5.14743	1.05661e-06
CARHR174120	AT5G47240	NUDT8 atnudt8	nudix hydrolase homolog 8	5.19165	1.08258e-06
CARHR207330	AT5G05900			7.02198	1.10862e-06
CARHR158030	AT3G49160			-3.34202	1.11864e-06
CARHR150490	AT3G45330	LecRK-I.1	L-type lectin receptor kinase I.1	2.86156	1.14558e-06
CARHR020390	AT1G19900			-7.14524	1.15861e-06
CARHR090930	AT3G15840	PIFI	post-illumination chlorophyll fluorescence increase	1.82893	1.16934e-06
CARHR260400	AT4G09520			-1.77379	1.20933e-06
CARHR236910	AT4G29180	RHS16	root hair specific 16	-6.74533	1.22192e-06
CARHR055230	AT1G56420			2.37101	1.22192e-06
CARHR186790	AT5G43050	NPQ6	NONPHOTOCHEMICAL QUENCHING 6	-5.17587	1.23638e-06
CARHR021820	AT1G21440			-6.77279	1.29433e-06
CARHR169560	AT3G59160			-5.13717	1.32707e-06
CARHR213540	AT5G40890	ATCLCA CLCA ATCLC-A CLC-A	CHLORIDE CHANNEL-A; chloride channel A; CHLORIDE CHANNEL A	-1.79892	1.32707e-06
CARHR207170	AT5G06060			-1.74147	1.39458e-06
CARHR190530	AT5G23000	ATMYB37 RAX1 MYB37	myb domain protein 37; REGULATOR OF AXILLARY MERISTEMS 1	-3.98755	1.56708e-06
CARHR023530	AT5G28010			-3.41456	1.66578e-06
CARHR194300	AT5G18700	RUK EMB3013	RUNKEL; EMBRYO DEFECTIVE 3013	2.34628	1.68083e-06
CARHR170060	AT3G59690	IQD13	IQ-domain 13	-4.20016	1.69323e-06
CARHR158090	AT3G49250	IDN1 DMS3	INVOLVED IN DE NOVO 1; DEFECTIVE IN MERISTEM SILENCING 3	-3.04083	1.72218e-06
CARHR250570	AT4G02380	SAG21 AtLEA5	senescence-associated gene 21; Arabidopsis thaliana late embryogenensis abundant like 5	-3.48156	1.90822e-06
CARHR250250	AT4G01430	UMAMIT29	Usually multiple acids move in and out Transporters 29	-8.97328	1.94565e-06
CARHR240120	AT4G32190			1.78638	2.00188e-06
CARHR029210	AT1G30220	ATINT2 INT2	ARABIDOPSIS THALIANA INOSITOL TRANSPORTER 2; inositol transporter 2	2.44953	2.08613e-06
CARHR188570	AT5G24880			-7.27632	2.11538e-06
CARHR104090	AT2G07680	MRP11 ABCC13 ATMRP11	ATP-binding cassette C13; multidrug resistance-associated protein 11	-2.68453	2.14235e-06
CARHR129570	AT2G35430			3.89157	2.17336e-06
CARHR186200	AT5G27680	RECQSIM	RECQ helicase SIM	2.15375	2.19185e-06
CARHR242080	AT4G33950	SNRK2.6 SRK2E ATOST1 P44 SNRK2-6 OST1	SNF1-RELATED PROTEIN KINASE 2.6; OPEN STOMATA 1; SUCROSE NONFERMENTING 1-RELATED PROTEIN KINASE 2-6	1.69334	2.22068e-06
CARHR230060	AT4G23000			3.82542	2.31545e-06
CARHR237020	AT4G29270			5.91216	2.39315e-06
CARHR247820	AT4G38950			-4.43779	2.43118e-06
CARHR023570	AT1G23130			-2.12361	2.48358e-06
CARHR215300	AT5G37590			-3.18965	2.53258e-06
CARHR164550	AT3G54640	TRP3 TSA1	TRYPTOPHAN-REQUIRING 3; tryptophan synthase alpha chain	-2.6197	2.53258e-06
CARHR286350	AT4G31740			-6.9044	2.55901e-06
CARHR019330	AT1G18710	AtMYB47 MYB47	myb domain protein 47	4.0327	2.56989e-06
CARHR042660	AT1G52550			-3.58244	2.58339e-06
CARHR044970	AT1G55320	AAE18	acyl-activating enzyme 18	2.70837	2.58934e-06
CARHR049930	AT1G62200	PTR6 AtPTR6 AtNPF8.5 NPF8.5	NRT1/ PTR family 8.5; peptide transporter 6	-3.46111	2.5914e-06
CARHR166970	AT3G56820			-2.01353	2.7008e-06
CARHR177370	AT5G45160	RL2	RHD-like2	1.68558	2.73367e-06
CARHR163620	AT3G53720	CHX20 ATCHX20	cation/H+ exchanger 20	-1.59758	2.77959e-06
CARHR223210	AT4G16690	MES16 ATMES16	methyl esterase 16; ARABIDOPSIS THALIANA METHYL ESTERASE 16	-1.67599	2.7955e-06
CARHR206620	AT5G06580			-1.83021	2.80685e-06
CARHR138120	AT2G43050	ATPMEPCRD		-5.80968	2.90136e-06
CARHR091660	AT3G16450	JAL33	Jacalin-related lectin 33	3.66062	3.13894e-06
CARHR212960	AT5G41370	ATXPB1 XPB1	homolog of xeroderma pigmentosum complementation group B 1; ARABIDOPSIS HOMOLOG OF XERODERMA PIGMENTOSUM COMPLEMENTATION GROUP B 1	1.47362	3.15953e-06
CARHR139110	AT2G43940	ATHOL3 HOL3	HARMLESS TO OZONE LAYER 3	-2.7251	3.2156e-06
CARHR085960	AT3G11410	PP2CA ATPP2CA AHG3	ARABIDOPSIS THALIANA PROTEIN PHOSPHATASE 2CA; protein phosphatase 2CA	-1.80917	3.2404e-06
CARHR113750	AT2G22560	NET2D	Networked 2D	-3.08802	3.30823e-06
CARHR046620	AT1G64350	SEH1H		1.92582	3.31146e-06
CARHR121940	AT2G28800	ALB3	ALBINO 3	2.1897	3.39937e-06
CARHR070070	AT1G76520			-4.53908	3.40619e-06
CARHR289990	AT4G15563			-3.8169	3.4227e-06
CARHR195580	AT5G17600			1.95153	3.52534e-06
CARHR030040	AT1G30600			-4.26722	3.64318e-06
CARHR162120	AT3G52360			-2.48235	3.67251e-06
CARHR177100	AT5G45260	RRS1 ATWRKY52 SLH1	RESISTANT TO RALSTONIA SOLANACEARUM 1; ARABIDOPSIS THALIANA WRKY DOMAIN PROTEIN 52; SENSITIVE TO LOW HUMIDITY 1	-2.65568	3.82048e-06
CARHR012640	AT1G12350	ATCOAB COAB	4-phospho-panto-thenoylcysteine synthetase	-1.55435	3.91045e-06
CARHR140000	AT2G44790	UCC2	uclacyanin 2	-7.32018	3.91278e-06
CARHR230440	AT4G23210	CRK13	cysteine-rich RLK (RECEPTOR-like protein kinase) 13	4.3594	4.04847e-06
CARHR112490	AT2G21550			4.00592	4.10409e-06
CARHR096640	AT3G20800			1.60635	4.16587e-06
CARHR225300	AT4G18460			2.95719	4.23709e-06
CARHR211540	AT5G01210			-5.01751	4.32629e-06
CARHR196130	AT5G17050	UGT78D2	UDP-glucosyl transferase 78D2	-3.86041	4.54335e-06
CARHR278480	AT5G64510	TIN1	tunicamycin induced 1	-3.92818	4.6757e-06
CARHR209610	AT5G03690	AtFBA4 FBA4	fructose-bisphosphate aldolase 4	5.16688	4.7446e-06
CARHR117650	AT2G24400	SAUR38	SMALL AUXIN UPREGULATED RNA 38	-4.48446	4.81387e-06
CARHR073020	AT1G79360	OCT2 ATOCT2	ORGANIC CATION TRANSPORTER 2; organic cation/carnitine transporter 2	-4.13353	4.84508e-06
CARHR166130	AT3G56060			-2.3035	4.95346e-06
CARHR218010	AT4G12680			3.53205	4.95346e-06
CARHR292200	AT1G66190			2.48755	5.06833e-06
CARHR201240	AT5G11920	AtcwINV6 cwINV6	6-&1-fructan exohydrolase	-7.40982	5.06833e-06
CARHR239050	AT4G31140			-2.27304	5.10116e-06
CARHR281830	ATCG00020	PSBA	photosystem II reaction center protein A	-2.30882	5.11035e-06
CARHR016980	AT1G16510	SAUR41	SMALL AUXIN UPREGULATED 41	-4.55556	5.14129e-06
CARHR004420	AT1G05000	PFA-DSP1 AtPFA-DSP1	plant and fungi atypical dual-speci&64257;city phosphatase 1	-5.96681	5.23994e-06
CARHR136150	AT2G41040			2.09262	5.36043e-06
CARHR129180	AT2G35020	GlcNAc1pUT2	N-acetylglucosamine-1-phosphate uridylyltransferase 2	-2.63192	5.45618e-06
CARHR107410	AT2G17300			-2.23462	5.45618e-06
CARHR185940	AT5G27350	SFP1		-2.49726	5.5445e-06
CARHR044640	AT1G54280			-6.544	5.5793e-06
CARHR114720	AT2G23600	ATMES2 MES2 ATME8 ME8 ACL	ARABIDOPSIS THALIANA METHYL ESTERASE 2; ARABIDOPSIS METHYL ESTERASE 8; METHYL ESTERASE 2; METHYL ESTERASE 8; acetone-cyanohydrin lyase	4.06968	5.64848e-06
CARHR007640	AT1G07830			1.80817	5.65328e-06
CARHR094970	AT3G19550			-7.84412	5.75834e-06
CARHR216580	AT5G36160			1.58337	5.90527e-06
CARHR082430	AT3G07720			1.8157	5.92646e-06
CARHR121520	AT2G28510			-2.00866	5.93185e-06
CARHR008980	AT1G09090	ATRBOHB-BETA RBOHB ATRBOHB	respiratory burst oxidase homolog B	-3.7166	5.94123e-06
CARHR072230	AT1G78700	BEH4	BES1/BZR1 homolog 4	-2.9559	6.14583e-06
CARHR092440	AT3G17170	RFC3	REGULATOR OF FATTY-ACID COMPOSITION 3	2.13228	6.15909e-06
CARHR173010	AT4G27830	AtBGLU10 BGLU10	beta glucosidase 10	1.58012	6.24671e-06
CARHR032350	AT1G33030			-7.3455	6.25774e-06
CARHR267090	AT5G53950	CUC2 ATCUC2 ANAC098	CUP-SHAPED COTYLEDON 2; Arabidopsis NAC domain containing protein 98	4.76178	6.37037e-06
CARHR279560	AT5G65600	LecRK-IX.2	L-type lectin receptor kinase IX.2	4.42852	6.52245e-06
CARHR072210	AT1G78680	GGH2 ATGGH2	gamma-glutamyl hydrolase 2	1.58848	6.53658e-06
CARHR092130	AT3G16860	COBL8	COBRA-like protein 8 precursor	-4.71664	6.58238e-06
CARHR167950	AT3G57600			2.83605	6.66627e-06
CARHR246660	AT4G40010	SNRK2.7 SRK2F SNRK2-7	SNF1-related protein kinase 2.7; SUCROSE NONFERMENTING 1-RELATED PROTEIN KINASE 2-7	-3.86658	7.04889e-06
CARHR069900	AT1G76350	NLP5	NIN-like protein 5	1.56295	7.04889e-06
CARHR003340	AT1G03990			-2.46906	7.08624e-06
CARHR278990	AT5G65080	MAF5 AGL68	AGAMOUS-like 68; MADS AFFECTING FLOWERING 5	-6.56306	7.12586e-06
CARHR111960	AT2G21130			-2.71477	7.61086e-06
CARHR028470	AT1G29160			-3.50176	7.61086e-06
CARHR259270	AT4G08160			-6.61567	7.80608e-06
CARHR205200	AT5G07990	CYP75B1 TT7 D501	TRANSPARENT TESTA 7; CYTOCHROME P450 75B1	6.09291	7.84772e-06
CARHR095690	AT2G05180	CYP705A6	cytochrome P450, family 705, subfamily A, polypeptide 6	-2.89928	7.91663e-06
CARHR061220	AT1G68440			-1.95666	7.96147e-06
CARHR017590	AT1G17060	CHI2 SOB7 CYP72C1 SHK1	CHIBI 2; SUPPRESSOR OF PHYB-4 7; SHRINK 1; cytochrome p450 72c1	-7.39738	8.02724e-06
CARHR226210	AT4G19420			-1.84399	8.06093e-06
CARHR057120	AT1G65470	FAS1 NFB2 FUGU2	FASCIATA 1; NUCLEOSOME/CHROMATIN ASSEMBLY FACTOR GROUP B; FUGU 2	-3.425	8.23621e-06
CARHR279020	AT5G65110	ATACX2 ACX2	acyl-CoA oxidase 2	-1.78921	8.95314e-06
CARHR018780	AT1G18200	RABA6b AtRABA6b	RAB GTPase homolog A6B	5.03478	8.99931e-06
CARHR260740	AT4G09750			1.76571	9.10237e-06
CARHR065930	AT1G72960			-1.84882	9.54039e-06
CARHR050790	AT1G61590			-7.24636	9.71137e-06
CARHR197070	AT5G16240			-2.64329	9.84337e-06
CARHR070270	AT1G76730	COG0212	Clusters of Orthologous group 212	2.35288	9.84337e-06
CARHR173020	AT3G62750	BGLU8	beta glucosidase 8	2.16864	1.00338e-05
CARHR057590	AT1G65730	YSL7	YELLOW STRIPE like 7	-2.83162	1.04058e-05
CARHR072430	AT1G78850			-4.72413	1.04817e-05
CARHR123100	AT2G29740	UGT71C2	UDP-glucosyl transferase 71C2	-2.67742	1.04817e-05
CARHR041380	AT1G51310			2.15818	1.06546e-05
CARHR132880	AT2G38300			-2.3617	1.0701e-05
CARHR033980	AT1G34750			2.19523	1.07094e-05
CARHR085270	AT3G10690	GYRA	DNA GYRASE A	1.54909	1.10798e-05
CARHR195460	AT5G17720			5.08681	1.14301e-05
CARHR216480	AT5G36260			-1.80548	1.14981e-05
CARHR076070	AT3G02110	scpl25	serine carboxypeptidase-like 25	-3.04107	1.16842e-05
CARHR245920	AT4G37520			-3.26381	1.16842e-05
CARHR126220	AT2G32400	GLR5 GLR3.7 ATGLR3.7	glutamate receptor 5; GLUTAMATE RECEPTOR 3.7	-2.36989	1.16922e-05
CARHR059110	AT1G21270	WAK2	wall-associated kinase 2	-2.53912	1.18315e-05
CARHR243680	AT4G35370			4.56592	1.2078e-05
CARHR153960	AT3G29270			1.73055	1.2078e-05
CARHR006820	AT1G07130	ATSTN1 STN1		-2.64906	1.22278e-05
CARHR166010	AT3G55920			-1.85622	1.22826e-05
CARHR098150	AT3G22240			-6.41783	1.26474e-05
CARHR022950	AT1G22570			-6.44362	1.26901e-05
CARHR093500	AT3G18170			-8.42911	1.2701e-05
CARHR045290	AT1G55590			-1.52011	1.27843e-05
CARHR028090	AT1G28600			1.46841	1.31658e-05
CARHR013720	AT1G13340			-1.90763	1.33863e-05
CARHR018320	AT1G17710	AtPEPC1 PEPC1	phosphoethanolamine/phosphocholine phosphatase 1; Arabidopsis thaliana phosphoethanolamine/phosphocholine phosphatase 1	-2.60287	1.34228e-05
CARHR281790	AT5G65970	MLO10 ATMLO10	MILDEW RESISTANCE LOCUS O 10	-6.64113	1.34836e-05
CARHR176830	AT5G45310			7.43823	1.37101e-05
CARHR106340	AT2G16050			-1.85587	1.37195e-05
CARHR077500	AT3G03480	CHAT	acetyl CoA:(Z)-3-hexen-1-ol acetyltransferase	-1.72117	1.40058e-05
CARHR024660	AT1G27180			1.9291	1.40334e-05
CARHR171310	AT3G60920			-6.85256	1.43458e-05
CARHR097390	AT3G21420	LBO1	LATERAL BRANCHING OXIDOREDUCTASE 1	-6.09278	1.54083e-05
CARHR021790	AT1G21400			-2.67753	1.57879e-05
CARHR268690	AT5G55350			-6.93531	1.58615e-05
CARHR240680	AT4G32700			1.74611	1.59131e-05
CARHR053910	AT1G58170			3.37756	1.65827e-05
CARHR144520	AT2G01918	PQL3	PsbQ-like 3	2.64043	1.65827e-05
CARHR153560	AT3G30775	ERD5 PDH1 ATPOX PRO1 PRODH AT-POX ATPDH	ARABIDOPSIS THALIANA PROLINE OXIDASE; PROLINE DEHYDROGENASE; EARLY RESPONSIVE TO DEHYDRATION 5; proline dehydrogenase 1	-2.30431	1.67587e-05
CARHR063100	AT1G70000			1.74257	1.76066e-05
CARHR208510	AT5G04770	CAT6 ATCAT6	ARABIDOPSIS THALIANA CATIONIC AMINO ACID TRANSPORTER 6; cationic amino acid transporter 6	-4.97187	1.79324e-05
CARHR152720	AT3G44050			-4.17162	1.79791e-05
CARHR229790	AT4G22790			-3.07863	1.79791e-05
CARHR034270	AT1G35515	MYB8 HOS10	high response to osmotic stress 10	2.06929	1.82964e-05
CARHR138610	AT2G43510	ATTI1 TI1	trypsin inhibitor protein 1	-8.00581	1.85309e-05
CARHR043090	AT1G52870			2.2668	1.85945e-05
CARHR010880	AT1G10700	PRS3	phosphoribosyl pyrophosphate (PRPP) synthase 3	-3.30921	1.86116e-05
CARHR208450	AT5G04830			1.48203	1.86333e-05
CARHR164540	AT3G54630			-2.1462	1.90322e-05
CARHR046570	AT1G64370			-2.15649	1.92534e-05
CARHR139520	AT2G44360			1.53607	1.97975e-05
CARHR139800	AT2G44580			-1.80773	1.98119e-05
CARHR234310	AT4G26700	ATFIM1 FIM1	fimbrin 1; ARABIDOPSIS THALIANA FIMBRIN 1	-6.6931	1.99052e-05
CARHR085980	AT3G11430	GPAT5 ATGPAT5	GLYCEROL-3-PHOSPHATE sn-2-ACYLTRANSFERASE 5	-7.63564	1.99052e-05
CARHR149860	AT3G28210	SAP12 PMZ	STRESS-ASSOCIATED PROTEIN 12	3.66583	1.99891e-05
CARHR280970	AT5G65650			-7.4872	2.02961e-05
CARHR167800	AT3G57570			1.74589	2.05207e-05
CARHR022720	AT1G22360	UGT85A2 AtUGT85A2	UDP-glucosyl transferase 85A2	-2.52946	2.06325e-05
CARHR088300	AT3G13600			3.32896	2.07727e-05
CARHR109350	AT4G34131	UGT73B3	UDP-glucosyl transferase 73B3	-2.87823	2.0825e-05
CARHR178650	AT5G44410			3.43045	2.08375e-05
CARHR173240	AT3G62950			-4.26077	2.10014e-05
CARHR105020	AT2G12400			1.60737	2.10023e-05
CARHR001230	AT1G01230			1.8505	2.10023e-05
CARHR140750	AT1G33720	CYP76C6	cytochrome P450, family 76, subfamily C, polypeptide 6	2.42044	2.10023e-05
CARHR256830	AT5G51190			-2.48027	2.11043e-05
CARHR000890	AT1G01480	AT-ACC2 ACS2	1-amino-cyclopropane-1-carboxylate synthase 2	-10.5646	2.15426e-05
CARHR196260	AT5G16900			-6.37616	2.2031e-05
CARHR193460	AT5G19460	atnudt20 NUDT20	nudix hydrolase homolog 20	-4.52536	2.23022e-05
CARHR136160	AT2G41050			2.17116	2.23038e-05
CARHR132620	AT2G38050	DET2 ATDET2 DWF6	DWARF 6; DE-ETIOLATED 2	-3.13968	2.2543e-05
CARHR284700	AT5G42180	PER64	peroxidase 64	-5.82846	2.30741e-05
CARHR164880	AT3G54910			4.65682	2.31392e-05
CARHR079740	AT3G05400			-3.94488	2.34057e-05
CARHR262810	AT5G39520			-8.08033	2.3589e-05
CARHR232760	AT4G25350	SHB1	SHORT HYPOCOTYL UNDER BLUE1	-4.13305	2.37219e-05
CARHR176130	AT5G45840			-3.98397	2.39115e-05
CARHR048290	AT1G63190			-6.96019	2.43365e-05
CARHR166030	AT3G55950	CCR3 ATCRR3	CRINKLY4 related 3	-2.30213	2.45092e-05
CARHR100210	AT3G24020			-3.17223	2.49149e-05
CARHR124220	AT2G30720			1.61646	2.49371e-05
CARHR165230	AT3G55230			-8.39211	2.4941e-05
CARHR245580	AT4G36930	SPT	SPATULA	-6.55063	2.4963e-05
CARHR272680	AT5G58770	AtcPT4 cPT4	cis-prenyltransferase 4	-2.67191	2.51884e-05
CARHR070430	AT1G76930	EXT4 ATEXT1 EXT1 ATEXT4 ORG5	EXTENSIN 1; extensin 4; OBP3-RESPONSIVE GENE 5; extensin 1	-4.46591	2.5663e-05
CARHR023080	AT1G22710	SUC2 SUT1 ATSUC2	SUCROSE TRANSPORTER 1; sucrose-proton symporter 2; ARABIDOPSIS THALIANA SUCROSE-PROTON SYMPORTER 2	-1.66085	2.57936e-05
CARHR170920	AT3G60520			2.23792	2.64171e-05
CARHR258190	AT5G64240	AtMCP1a MCP1a MC3 AtMC3	metacaspase 1a; metacaspase 3	-1.5312	2.70082e-05
CARHR246980	AT4G39740	HCC2	homologue of copper chaperone SCO1 2	1.65312	2.76107e-05
CARHR230450	AT4G23240	CRK16	cysteine-rich RLK (RECEPTOR-like protein kinase) 16	-2.15893	2.76247e-05
CARHR035290	AT1G43130	LCV2	like COV 2	1.82441	2.78555e-05
CARHR198850	AT5G14460			1.42819	2.79933e-05
CARHR071530	AT1G78070			-2.0205	2.81018e-05
CARHR070820	AT1G77330	ACO5	ACC oxidase 5	-3.35828	2.81842e-05
CARHR062000	AT3G21950			-6.38115	2.89383e-05
CARHR020820	AT1G20350	ATTIM17-1 TIM17-1	translocase inner membrane subunit 17-1	-4.86615	2.89683e-05
CARHR015200	AT1G14686			-6.4476	2.903e-05
CARHR123970	AT2G30520	RPT2	ROOT PHOTOTROPISM 2	-1.52104	2.90613e-05
CARHR042260	AT1G58160	JAX1	JACALIN-TYPE LECTIN REQUIRED FOR POTEXVIRUS RESISTANCE 1	-6.33517	2.92044e-05
CARHR025930	AT1G25530			-6.95466	2.9301e-05
CARHR023110	AT1G22750			1.51003	3.01692e-05
CARHR291490	AT3G63480			1.58032	3.04503e-05
CARHR002130	AT1G02816			-2.18694	3.21908e-05
CARHR230130	AT4G23070	ATRBL7 RBL7	RHOMBOID-like protein 7	6.66463	3.31567e-05
CARHR074290	AT1G80190	PSF1	partner of SLD five 1	1.81339	3.33453e-05
CARHR143530	AT2G48140	EDA4	embryo sac development arrest 4	-7.48156	3.44195e-05
CARHR231900	AT4G24510	VC-2 VC2 CER2	ECERIFERUM 2	-6.04057	3.44267e-05
CARHR029620	AT1G29810			1.72243	3.49624e-05
CARHR250520	AT4G02330	AtPME41 PME41 ATPMEPCRB	pectin methylesterase 41	3.1814	3.50219e-05
CARHR170440	AT3G60130	BGLU16	beta glucosidase 16	-2.55257	3.51008e-05
CARHR277450	AT5G63580	ATFLS2 FLS2	flavonol synthase 2	5.45388	3.54195e-05
CARHR068240	AT1G74920	ALDH10A8	aldehyde dehydrogenase 10A8	-1.4648	3.54195e-05
CARHR060300	AT1G67710	ARR11	response regulator 11	-2.41253	3.58135e-05
CARHR099110	AT3G23170			-3.4664	3.66273e-05
CARHR146720	AT3G25805			-1.67494	3.67872e-05
CARHR188530	AT5G24910	CYP714A1 ELA1	EUI-like p450 A1; cytochrome P450, family 714, subfamily A, polypeptide 1	-2.91818	3.70667e-05
CARHR087640	AT3G13065	SRF4	STRUBBELIG-receptor family 4	3.28298	3.84908e-05
CARHR061300	AT1G68520	BBX14	B-box domain protein 14	-2.40311	3.85249e-05
CARHR204350	AT5G08630			-1.55971	3.87478e-05
CARHR143970	AT2G01450	ATMPK17 MPK17	MAP kinase 17	-1.38091	3.87478e-05
CARHR210210	AT5G03150	JKD	JACKDAW	-5.62336	3.8899e-05
CARHR250490	AT4G02280	SUS3 ATSUS3	sucrose synthase 3	4.40141	3.97594e-05
CARHR191040	AT5G22500	FAR1	fatty acid reductase 1	-5.94484	3.97594e-05
CARHR111520	AT2G20820			-1.66251	4.01303e-05
CARHR031580	AT1G32210	ATDAD1	DEFENDER AGAINST APOPTOTIC DEATH 1	1.51273	4.09282e-05
CARHR110370	AT2G19930			4.03621	4.12297e-05
CARHR264050	AT5G38730			3.09017	4.12825e-05
CARHR265830	AT5G52882			-2.35374	4.17021e-05
CARHR047910	AT1G63440	HMA5	heavy metal atpase 5	-2.41584	4.18248e-05
CARHR146620	AT3G25640			-2.7526	4.24823e-05
CARHR259210	AT4G07960	ATCSLC12 CSLC12	CELLULOSE-SYNTHASE LIKE C12; Cellulose-synthase-like C12	2.49416	4.29638e-05
CARHR274360	AT5G60680			-1.84419	4.36701e-05
CARHR281110	AT5G66631			1.54434	4.47455e-05
CARHR199560	AT5G13870	EXGT-A4 XTH5	endoxyloglucan transferase A4; xyloglucan endotransglucosylase/hydrolase 5	3.56917	4.49733e-05
CARHR056310	AT2G12190			2.8075	4.50134e-05
CARHR142630	AT2G47240	LACS1 CER8	LONG-CHAIN ACYL-COA SYNTHASE 1; ECERIFERUM 8	-2.06577	4.54987e-05
CARHR011550	AT1G11300			3.55114	4.56587e-05
CARHR241010	AT4G33000	ATCBL10 SCABP8 CBL10	calcineurin B-like protein 10; SOS3-LIKE CALCIUM BINDING PROTEIN 8	1.55824	4.56782e-05
CARHR159830	AT3G50360	CEN2 CEN1 ATCEN2	centrin2; CENTRIN 1	1.32012	4.63822e-05
CARHR112540	AT2G21590	APL4		2.352	4.65249e-05
CARHR007180	AT1G07440			1.59946	4.65249e-05
CARHR026360	AT1G25145	AtLpxC4 LpxC4	lipid X C4	-2.75983	4.66432e-05
CARHR279350	AT5G65380			-1.56755	4.76549e-05
CARHR098870	AT3G22930	AtCML11 CML11	calmodulin-like 11	2.06915	4.76723e-05
CARHR167820	AT3G57770			-3.13203	4.86375e-05
CARHR276530	AT5G62740	AtHIR4 HIR4 HIR1 ATHIR1	hypersensitive induced reaction 4; HYPERSENSITIVE-INDUCED RESPONSE PROTEIN 1	1.40859	4.91564e-05
CARHR260630	AT4G09680	CTC1 ATCTC1	conserved telomere maintenance component 1	-2.62663	4.95351e-05
CARHR205370	AT5G07810			2.56271	4.97645e-05
CARHR091410	AT3G16220			1.47546	4.97798e-05
CARHR174970	AT1G27540			6.63337	5.00093e-05
CARHR000850	AT1G01520	ASG4	ALTERED SEED GERMINATION 4	1.6018	5.0586e-05
CARHR205010	AT5G08170	ATAIH EMB1873	AGMATINE IMINOHYDROLASE; EMBRYO DEFECTIVE 1873	-1.51173	5.19018e-05
CARHR279940	AT5G65925			-3.23754	5.29779e-05
CARHR075440	AT3G01510	LSF1	like SEX4 1	1.40157	5.35883e-05
CARHR195660	AT5G17530			-1.4542	5.40228e-05
CARHR034690	AT1G38131			2.59358	5.43523e-05
CARHR132450	AT2G37900			-1.65646	5.50157e-05
CARHR190610	AT5G22920			-2.56951	5.52032e-05
CARHR077670	AT3G03620			-3.3146	5.52032e-05
CARHR225180	AT4G18380			1.95585	5.63759e-05
CARHR034180	AT1G35420			1.74774	5.65436e-05
CARHR099940	AT3G24210			-3.63912	5.65504e-05
CARHR224070	AT4G17460	HAT1 JAB	JAIBA	1.76789	5.67984e-05
CARHR057450	AT4G23320	CRK24	cysteine-rich RLK (RECEPTOR-like protein kinase) 24	4.50331	5.81738e-05
CARHR217710	AT5G35580			-3.72865	5.88416e-05
CARHR294150	AT4G38420	sks9	SKU5 similar 9	-2.33695	5.88671e-05
CARHR125980	AT2G32190			-8.08599	5.88677e-05
CARHR119850	AT2G27300	ANAC040 NTL8	NTM1-like 8; Arabidopsis NAC domain containing protein 40	-3.96695	5.88688e-05
CARHR265440	AT5G52450			-3.99937	5.90602e-05
CARHR179570	AT5G43860	ATCLH2 CLH2	ARABIDOPSIS THALIANA CHLOROPHYLLASE 2; chlorophyllase 2	2.06419	5.92372e-05
CARHR131740	AT2G37790	AKR4C10	Aldo-keto reductase family 4 member C10	1.54226	5.92573e-05
CARHR246000	AT4G37610	BT5	BTB and TAZ domain protein 5	-4.02777	5.93267e-05
CARHR223880	AT4G17250			-3.04667	5.93691e-05
CARHR113710	AT2G22510			-6.83813	5.97396e-05
CARHR201650	AT5G11570			-4.72326	6.02141e-05
CARHR078710	AT3G04520	THA2	threonine aldolase 2	-1.61561	6.33141e-05
CARHR080140	AT3G05690	ATHAP2B UNE8 HAP2B NF-YA2	UNFERTILIZED EMBRYO SAC 8; HEME ACTIVATOR PROTEIN (YEAST) HOMOLOG 2B; nuclear factor Y, subunit A2	1.71817	6.37587e-05
CARHR272790	AT5G58860	CYP86 HORST CYP86A1	cytochrome P450, family 86, subfamily A, polypeptide 1; hydroxylase of root suberized tissue	-6.92747	6.37587e-05
CARHR066680	AT1G73630			1.79226	6.4179e-05
CARHR170980	AT2G23830			5.99959	6.67765e-05
CARHR052560	AT1G60470	AtGolS4 GolS4	galactinol synthase 4	-4.77576	6.71551e-05
CARHR239420	AT4G31540	EXO70G1 ATEXO70G1	exocyst subunit exo70 family protein G1	1.43642	6.72594e-05
CARHR178050	AT5G44820			-3.76524	6.79821e-05
CARHR258810	AT5G49910	HSC70-7 cpHsc70-2	chloroplast heat shock protein 70-2; HEAT SHOCK PROTEIN 70-7	-1.82003	6.80684e-05
CARHR077280	AT3G03260	HDG8	homeodomain GLABROUS 8	-6.53885	6.81266e-05
CARHR057750	AT1G66120	AtAAE11 AAE11	acyl-activating enzyme 11	5.91434	6.84304e-05
CARHR181040	AT5G42980	ATH3 TRX3 TRXH3 ATTRX3 ATTRXH3	THIOREDOXIN H3; thioredoxin 3; thioredoxin H-type 3	-1.92369	7.08139e-05
CARHR245150	AT4G36790			1.61964	7.08985e-05
CARHR042550	AT1G52410	TSA1 AtTSA1	TSK-associating protein 1	2.11417	7.09029e-05
CARHR211330	AT5G02030	PNY VAN LSN BLR HB-6 RPL BLH9	BEL1-LIKE HOMEODOMAIN 9; LARSON; REPLUMLESS; BELLRINGER; PENNYWISE; VAAMANA	-1.65146	7.11321e-05
CARHR091610	AT3G16400	NSP1 ATNSP1 ATMLP-470	nitrile specifier protein 1; NITRILE SPECIFIER PROTEIN 1; MYROSINASE-BINDING PROTEIN-LIKE PROTEIN-470	2.33099	7.17014e-05
CARHR126350	AT2G32520			-1.43747	7.26007e-05
CARHR174090	AT5G47260			-2.85977	7.28896e-05
CARHR243130	AT4G34840	ATMTN2 MTN2 MTAN2 ATMTAN2	METHYLTHIOADENOSINE NUCLEOSIDASE 2; methylthioadenosine nucleosidase 2; ARABIDOPSIS METHYLTHIOADENOSINE NUCLEOSIDASE 2	-2.04706	7.33578e-05
CARHR268540	AT5G55180			-1.99355	7.41847e-05
CARHR002950	AT1G03610			-1.69259	7.57887e-05
CARHR271380	AT5G57620	AtMYB36 MYB36	myb domain protein 36	-7.54534	7.79415e-05
CARHR047660	AT1G63680	PDE316 ATMURE MURE APG13	ALBINO OR PALE-GREEN 13; PIGMENT DEFECTIVE EMBRYO 316	1.70346	7.8192e-05
CARHR040510	AT5G03250			3.37648	7.83283e-05
CARHR238020	AT4G30110	ATHMA2 HMA2	heavy metal atpase 2; ARABIDOPSIS HEAVY METAL ATPASE 2	2.65953	7.83283e-05
CARHR142900	AT2G47500			-2.06337	7.88439e-05
CARHR241060	AT4G33050	AtIQM1 IQM1 EDA39	IQ-motif protein 1; embryo sac development arrest 39	-1.6362	7.99326e-05
CARHR133410	AT2G38720	MAP65-5	microtubule-associated protein 65-5	3.76799	8.00157e-05
CARHR267970	AT5G54660			-1.60275	8.11342e-05
CARHR019320	AT1G18700			1.35123	8.17649e-05
CARHR244950	AT4G36610			-7.82667	8.18619e-05
CARHR208980	AT5G04310			-2.51493	8.24309e-05
CARHR190350	AT5G23190	CYP86B1	cytochrome P450, family 86, subfamily B, polypeptide 1	-7.4949	8.24383e-05
CARHR087010	AT3G12520	SULTR4;2	sulfate transporter 4;2	-3.14949	8.31765e-05
CARHR124100	AT2G30620			1.37995	8.33419e-05
CARHR155970	AT3G47350	HSD2 ATHSD2	HYDROXYSTEROID DEHYDROGENASE 2; hydroxysteroid dehydrogenase 2	4.38612	8.40857e-05
CARHR047990	AT1G63310			-3.08508	8.40933e-05
CARHR187810	AT5G25560			-2.22774	8.40933e-05
CARHR281570	AT5G66170	STR18	sulfurtransferase 18	-3.55414	8.45522e-05
CARHR130100	AT2G35840			-1.28468	8.46527e-05
CARHR222250	AT4G15480	UGT84A1		3.34804	8.64362e-05
CARHR019830	AT1G19230			-2.28653	8.66989e-05
CARHR139680	AT2G44500			-1.85246	8.66989e-05
CARHR149770	AT3G28130	UMAMIT44	Usually multiple acids move in and out Transporters 44	4.63962	8.66989e-05
CARHR072390	AT1G78820			-7.65219	8.69623e-05
CARHR130520	AT2G36250	FTSZ2-1 ATFTSZ2-1		1.66733	8.87052e-05
CARHR135090	AT2G40113			-6.7639	8.9657e-05
CARHR273800	AT5G60150			2.33081	9.0402e-05
CARHR253060	AT4G04450	AtWRKY42 WRKY42		2.02288	9.09004e-05
CARHR130330	AT2G36100	CASP1	Casparian strip membrane domain protein 1	-8.28147	9.26074e-05
CARHR291240	AT1G71440	PFI TFC E	PFIFFERLING; TUBULIN-FOLDING COFACTOR E	1.84777	9.28327e-05
CARHR280920	AT5G66780			5.86459	9.36236e-05
CARHR080090	AT3G05640			-2.30172	9.36236e-05
CARHR099260	AT3G23290	LSH4	LIGHT SENSITIVE HYPOCOTYLS 4	-5.90322	9.47074e-05
CARHR270420	AT5G56690			6.40363	9.59842e-05
CARHR142100	AT2G46760	AtGulLO6 GulLO6	L -gulono-1,4-lactone ( L -GulL) oxidase 6	-3.68853	9.73193e-05
CARHR087510	AT3G12977			-8.23369	9.77363e-05
CARHR142660	AT2G47260	ATWRKY23 WRKY23	WRKY DNA-BINDING PROTEIN 23; WRKY DNA-binding protein 23	3.06131	9.7951e-05
CARHR140730	AT2G45550	CYP76C4	cytochrome P450, family 76, subfamily C, polypeptide 4	2.86466	9.97499e-05
CARHR267980	AT5G54670	KATC ATK3	kinesin 3; KINESIN-LIKE PROTEIN IN ARABIDOPSIS THALIANA C	-1.80498	0.000100931
CARHR016860	AT1G16390	ATOCT3 OCT3	organic cation/carnitine transporter 3	-6.7228	0.000100943
CARHR276300	AT5G62520	SRO5	similar to RCD one 5	-4.59327	0.000101985
CARHR226970	AT4G20140	GSO1	GASSHO1	-4.3758	0.000102232
CARHR279270	AT5G65310	HB5 ATHB-5 ATHB5	homeobox protein 5	-1.75859	0.000103322
CARHR191440	AT5G22090			-2.04666	0.000103889
CARHR147730	AT3G26710	CCB1	cofactor assembly of complex C	3.65809	0.000103996
CARHR007580	AT1G07750			-1.70111	0.000106133
CARHR014110	AT1G13710	CYP78A5 KLU	cytochrome P450, family 78, subfamily A, polypeptide 5; KLUH	-4.64393	0.000106341
CARHR090360	AT3G15358			-2.96002	0.000107155
CARHR219430	AT4G13660	PRR2 ATPRR2	pinoresinol reductase 2	2.39326	0.00010869
CARHR294410	AT4G38690			-3.34461	0.000108821
CARHR108540	AT2G18050	HIS1-3	histone H1-3	2.87362	0.000108821
CARHR278970	AT1G77080	FLM AGL27 MAF1	FLOWERING LOCUS M; AGAMOUS-like 27; MADS AFFECTING FLOWERING 1	2.5762	0.000109067
CARHR042670	AT1G52560			-6.16531	0.000109389
CARHR182220	AT5G49340	TBL4	TRICHOME BIREFRINGENCE-LIKE 4	4.6582	0.000110111
CARHR229500	AT4G22620	SAUR34	SMALL AUXIN UPREGULATED RNA 34	3.20744	0.000111289
CARHR129440	AT2G35290	SAUR79	SMALL AUXIN UPREGULATED RNA 79	-4.7514	0.000113068
CARHR257690	AT5G50580	SAE1B AT-SAE1-2	SUMO-activating enzyme 1B	1.40726	0.000113284
CARHR210180	AT5G03170	FLA11 ATFLA11	ARABIDOPSIS FASCICLIN-LIKE ARABINOGALACTAN-PROTEIN 11; FASCICLIN-like arabinogalactan-protein 11	-6.97183	0.000113284
CARHR291600	AT3G63370	OTP86	ORGANELLE TRANSCRIPT PROCESSING 86	-2.93492	0.00011529
CARHR285390	AT5G59150	RABA2D ATRABA2D ATRAB-A2D	RAB GTPase homolog A2D; ARABIDOPSIS RAB GTPASE HOMOLOG A2D	3.25929	0.00011613
CARHR163880	AT3G53980			3.3923	0.000119437
CARHR020080	AT1G19510	RL5 ATRL5 RSM4	RAD-like 5; RADIALIS-LIKE SANT/MYB 4	-1.87188	0.000120871
CARHR156700	AT3G47980			-6.1054	0.000121105
CARHR035380	AT1G43560	Aty2 ty2	thioredoxin Y2	-2.58978	0.000121574
CARHR020380	AT1G19880			1.47417	0.000122169
CARHR266720	AT5G53590	SAUR30	SMALL AUXIN UPREGULATED RNA 30	-1.75226	0.000122169
CARHR209340	AT5G03910	ABCB29 ATH12 ATATH12	ABC2 homolog 12; ARABIDOPSIS THALIANA ABC TRANSPORTER HOMOLOG 12; ATP-binding cassette B29	1.47932	0.000123241
CARHR219490	AT4G13700	ATPAP23 PAP23	purple acid phosphatase 23	2.64999	0.00012328
CARHR042400	AT1G52290	AtPERK15 PERK15	proline-rich extensin-like receptor kinase 15	2.94971	0.00012341
CARHR210090	AT5G03260	LAC11	laccase 11	-6.6562	0.000124049
CARHR286860	AT5G33280			1.33604	0.00012562
CARHR018970	AT1G18370	ATNACK1 HIK NACK1	HINKEL; NPK1-ACTIVATING KINESIN 1; ARABIDOPSIS NPK1-ACTIVATING KINESIN 1	-5.28893	0.000126391
CARHR246430	AT4G38020			2.02277	0.000127075
CARHR197650	AT5G15680			-1.31717	0.000128348
CARHR197850	AT5G15470	GAUT14	galacturonosyltransferase 14	-1.67668	0.000128708
CARHR150990	AT3G44990	XTH31 XTR8 AtXTH31 ATXTR8	XYLOGLUCAN ENDOTRANSGLUCOSYLASE/HYDROLASE 31; xyloglucan endo-transglycosylase-related 8	-2.47488	0.000129271
CARHR100600	AT3G24495	ATMSH7 MSH6-2 MSH7	MUTS homolog 7; ARABIDOPSIS THALIANA MUTS HOMOLOG 7; MUTS HOMOLOG 6-2	6.53793	0.000129271
CARHR209920	AT5G03420			1.39142	0.000129779
CARHR100160	AT3G24060			5.08106	0.000129846
CARHR029800	AT1G30420	MRP12 ATMRP12 ABCC11	multidrug resistance-associated protein 12; ATP-binding cassette C11	-1.53845	0.000129846
CARHR236170	AT4G28400			-1.69008	0.000129974
CARHR238380	AT4G30490			-1.60191	0.000130112
CARHR197550	AT5G15780			-7.03148	0.000130257
CARHR267020	AT5G53900			1.69933	0.000130257
CARHR198140	AT5G15170	TDP1	tyrosyl-DNA phosphodiesterase 1	1.45965	0.000132866
CARHR275590	AT5G61830			1.85548	0.000132917
CARHR078700	AT3G04510	LSH2	LIGHT SENSITIVE HYPOCOTYLS 2	-5.31603	0.000134332
CARHR248510	AT4G00400	AtGPAT8 GPAT8	GLYCEROL-3-PHOSPHATE sn-2-ACYLTRANSFERASE 8	-2.50192	0.000134485
CARHR085480	AT3G10910	DAFL1	DAF-Like gene 1	2.51399	0.000136225
CARHR010700	AT1G10540	ATNAT8 NAT8	nucleobase-ascorbate transporter 8	-6.50797	0.000138039
CARHR239280	AT4G31400	CTF7 ECO1 AtCTF7	CHROMOSOME TRANSMISSION FIDELITY 7	-4.21129	0.000138039
CARHR229970	AT4G22930	DHOASE PYR4	DIHYDROOROTASE; pyrimidin 4	1.58708	0.000138039
CARHR251130	AT4G02760			2.925	0.000138059
CARHR232000	AT4G24610			-2.92473	0.000138314
CARHR052630	AT1G60420	AtNRX1 NRX1	nucleoredoxin 1	-3.34027	0.000139948
CARHR219080	AT4G13440			-2.88359	0.000141557
CARHR197120	AT5G16180	CRS1 ATCRS1	ortholog of maize chloroplast splicing factor CRS1; ARABIDOPSIS ORTHOLOG OF MAIZE CHLOROPLAST SPLICING FACTOR CRS1	1.45638	0.000141846
CARHR246490	AT4G38090			-1.81063	0.000142192
CARHR276730	AT5G62920	ARR6	response regulator 6	-6.98795	0.000142553
CARHR051300	AT1G61340	AtFBS1 FBS1	F-box stress induced 1	1.82645	0.000143389
CARHR145780	AT2G03440	ATNRP1 NRP1	nodulin-related protein 1	1.53876	0.000143427
CARHR066020	AT1G73050			-5.97746	0.000147423
CARHR051390	AT1G61240			1.80588	0.000147797
CARHR163530	AT3G53600			-7.32923	0.00015075
CARHR143130	AT2G47760	AtALG3 ALG3	Arabidopsis thaliana asparagine-linked glycosylation 3; asparagine-linked glycosylation 3	-1.61148	0.000151103
CARHR076940	AT3G02910			-1.59363	0.000151146
CARHR145870	AT2G03520	UPS4 ATUPS4	ureide permease 4	-6.47507	0.000155254
CARHR221550	AT4G14940	ATAO1 AO1	amine oxidase 1	-3.37437	0.000156114
CARHR061690	AT1G68850			-7.95605	0.000156818
CARHR249810	AT4G01850	AtSAM2 SAM-2 MAT2 SAM2	S-adenosylmethionine synthetase 2; S-ADENOSYLMETHIONINE SYNTHETASE 2	-2.42256	0.000158275
CARHR005030	AT1G05560	UGT1 UGT75B1	UDP-GLUCOSE TRANSFERASE 1; UDP-glucosyltransferase 75B1	-1.58841	0.000159323
CARHR134140	AT2G39350	ABCG1	ATP-binding cassette G1	-3.05458	0.000159503
CARHR258960	AT5G49810	MMT	methionine S-methyltransferase	1.24461	0.000159503
CARHR074960	AT3G01990	ACR6	ACT domain repeat 6	-1.56292	0.000165611
CARHR106220	AT2G15890	MEE14	maternal effect embryo arrest 14	-1.90748	0.000165787
CARHR041270	AT1G51210			5.73685	0.000167191
CARHR189770	AT5G23760			-1.83356	0.00016918
CARHR055870	AT1G54730			1.33678	0.000170811
CARHR126640	AT2G32750			-6.16476	0.000173268
CARHR226320	AT4G19530			-9.39991	0.000174
CARHR207340	AT5G05890			-6.12495	0.000176923
CARHR040870	AT1G50830			-3.50448	0.000177754
CARHR008060	AT1G08230			1.46113	0.000179997
CARHR200210	AT5G13240			1.66471	0.000181465
CARHR118200	AT2G24120	SCA3 PDE319	PIGMENT DEFECTIVE 319; SCABRA 3	1.53285	0.000184573
CARHR022020	AT1G21670			-1.90003	0.000187333
CARHR147500	AT3G26510			-1.58568	0.000187397
CARHR079910	AT3G05520	CPA AtCPA	capping protein A	1.4252	0.000190155
CARHR148650	AT3G27330			-2.87859	0.000190455
CARHR257170	AT5G51020	CRL CAA33	CRUMPLED LEAF; constitutive activator of AAA-ATPase	1.28303	0.00019059
CARHR220030	AT4G14020			-2.87207	0.000192766
CARHR064780	AT1G71960	ABCG25 ATABCG25	Arabidopsis thaliana ATP-binding cassette G25; ATP-binding casette G25	-1.45901	0.000195235
CARHR225630	AT4G18780	CESA8 LEW2 IRX1 ATCESA8	LEAF WILTING 2; IRREGULAR XYLEM 1; CELLULOSE SYNTHASE 8	-4.25902	0.000196346
CARHR024750	AT1G27120			-6.54631	0.000199401
CARHR084360	AT3G09850			-1.27416	0.000199401
CARHR195100	AT5G17970			6.12523	0.000203392
CARHR046520	AT1G64400	LACS3	long-chain acyl-CoA synthetase 3	1.52291	0.000203595
CARHR267360	AT5G54160	ATOMT1 OMT1 COMT1	caffeate O-methyltransferase 1; O-methyltransferase 1	-2.16653	0.000205357
CARHR074980	AT3G01980			-1.48847	0.000205357
CARHR178670	AT5G44400			2.20158	0.000206793
CARHR142110	AT2G46770	NST1 ANAC043	NAC SECONDARY WALL THICKENING PROMOTING FACTOR1; Arabidopsis NAC domain containing protein 43	-3.87679	0.000210302
CARHR167750	AT3G57530	ATCPK32 CPK32 CDPK32	calcium-dependent protein kinase 32	-1.36185	0.000211088
CARHR259660	AT4G08690			-3.03607	0.000211206
CARHR001990	AT1G02690	IMPA-6	importin alpha isoform 6	-3.9341	0.000215988
CARHR233860	AT4G26288			-4.91132	0.00021626
CARHR238160	AT4G30250			-6.44003	0.000219113
CARHR248090	AT4G00050	UNE10	unfertilized embryo sac 10	-2.3714	0.000219695
CARHR233650	AT4G26130			2.26385	0.000222746
CARHR209240	AT5G04040	SDP1	SUGAR-DEPENDENT1	-1.61056	0.000222793
CARHR231080	AT4G23690	AtDIR6 DIR6	Arabidopsis thaliana dirigent protein 6; dirigent protein 6	-4.28999	0.000229478
CARHR279000	AT5G65090	MRH3 DER4 BST1	BRISTLED 1; DEFORMED ROOT HAIRS 4	-4.14705	0.000229911
CARHR113440	AT2G22240	MIPS2 ATIPS2 ATMIPS2	myo-inositol-1-phosphate synthase 2; INOSITOL 3-PHOSPHATE SYNTHASE 2; MYO-INOSITOL-1-PHOSTPATE SYNTHASE 2	2.4635	0.000230375
CARHR280820	AT5G66850	MAPKKK5	mitogen-activated protein kinase kinase kinase 5	1.26705	0.000231471
CARHR009930	AT1G09890			2.35962	0.000233475
CARHR203020	AT5G10280	MYB92 ATMYB92 ATMYB64	myb domain protein 92	-7.00594	0.000234119
CARHR020160	AT1G19640	JMT	jasmonic acid carboxyl methyltransferase	-8.50357	0.00023484
CARHR208800	AT5G04470	SIM	SIAMESE	-2.15999	0.000235322
CARHR291640	AT3G63300	FKD1	FORKED 1	-2.60153	0.000239932
CARHR179280	AT5G44010			4.1725	0.00024092
CARHR270810	AT5G57050	ABI2 AtABI2	ABA INSENSITIVE 2	1.30567	0.000241564
CARHR156620	AT3G47910			1.19216	0.000247408
CARHR254380	AT4G11900			-2.25951	0.000252989
CARHR243310	AT4G35030			-2.91994	0.000254039
CARHR282190	ATCG00680	PSBB	photosystem II reaction center protein B	-2.06393	0.000255369
CARHR065880	AT1G72890			-5.72343	0.00025784
CARHR018360	AT1G17750	PEPR2 AtPEPR2	PEP1 RECEPTOR 2; PEP1 receptor 2	-2.35745	0.00025784
CARHR061560	AT1G68740	PHO1;H1		-2.14649	0.00025784
CARHR220090	AT4G14100			3.20756	0.000260004
CARHR124760	AT2G31160	LSH3 OBO1	LIGHT SENSITIVE HYPOCOTYLS 3; ORGAN BOUNDARY 1	-2.0552	0.000260004
CARHR241090	AT4G33070	PDC1 AtPDC1	pyruvate decarboxylase 1	-7.83512	0.00026143
CARHR135680	AT2G40510			1.30455	0.000262178
CARHR240960	AT4G32950			-3.61498	0.000262178
CARHR192580	AT5G20250	RS6 DIN10	raffinose synthase 6; DARK INDUCIBLE 10	-1.58179	0.000263913
CARHR022130	AT1G21740			1.82806	0.000264527
CARHR280260	AT5G67350			-2.7755	0.000268789
CARHR126900	AT2G32960	PFA-DSP2 AtPFA-DSP2	plant and fungi atypical dual-speci&64257;city phosphatase 2	-3.08132	0.000273538
CARHR091710	AT3G16500	PAP1 IAA26	indole-3-acetic acid inducible 26; phytochrome-associated protein 1	-1.74433	0.000274845
CARHR002770	AT1G03390			-6.40284	0.000275706
CARHR143260	AT2G47860	SETH6		-2.66723	0.000277342
CARHR243290	AT4G35010	BGAL11	beta-galactosidase 11	-8.10904	0.000290112
CARHR001280	AT1G01190	CYP78A8	cytochrome P450, family 78, subfamily A, polypeptide 8	-6.94471	0.000290112
CARHR001150	AT1G01300			2.00914	0.000290216
CARHR029110	AT1G29740			-4.12342	0.000292687
CARHR241650	AT4G33550			2.95466	0.000292687
CARHR006410	AT1G51990			-6.62506	0.000294093
CARHR150750	AT3G45210			1.58578	0.000294653
CARHR228410	AT4G21690	ATGA3OX3 GA3OX3	ARABIDOPSIS THALIANA GIBBERELLIN 3-OXIDASE 3; gibberellin 3-oxidase 3	-6.52066	0.000296011
CARHR097310	AT3G21360			1.43904	0.000298958
CARHR013990	AT1G13630			-2.38304	0.000303753
CARHR127730	AT2G33710			-6.51835	0.000306122
CARHR176020	AT5G45920			2.85834	0.000306991
CARHR291070	AT1G71720	RLSB PDE338	PIGMENT DEFECTIVE 338; RbcL mRNA S1 binding domain protein	1.87578	0.000307384
CARHR132760	AT2G38160			-1.81333	0.000310939
CARHR274740	AT5G61030	GR-RBP3	glycine-rich RNA-binding protein 3	2.18858	0.000316476
CARHR254870	AT4G11530	CRK34	cysteine-rich RLK (RECEPTOR-like protein kinase) 34	2.39111	0.000318573
CARHR107000	AT2G16740	UBC29	ubiquitin-conjugating enzyme 29	-1.33485	0.000329634
CARHR029470	AT1G29960			1.50788	0.000333956
CARHR197390	AT5G15920	EMB2782 SMC5	EMBRYO DEFECTIVE 2782; structural maintenance of chromosomes 5	-1.6558	0.000335305
CARHR279990	AT5G67600	WIH1	WINDHOSE 1	-1.37178	0.000335513
CARHR270930	AT5G57150			2.00705	0.000335513
CARHR074070	AT1G80550			-2.14177	0.000335513
CARHR244110	AT4G35780	STY17	serine/threonine/tyrosine kinase 17	1.28677	0.000336089
CARHR035880	AT2G14060			6.416	0.000336902
CARHR121240	AT2G28315			-6.20067	0.000337947
CARHR092700	AT3G17380			-6.45603	0.000339186
CARHR101990	AT2G04040	ATDTX1 DTX1 TX1	detoxification 1	-5.8137	0.000340547
CARHR140880	AT2G45660	AGL20 SOC1 ATSOC1	SUPPRESSOR OF OVEREXPRESSION OF CO 1; AGAMOUS-like 20	1.2436	0.000340547
CARHR244490	AT4G36090			-6.47024	0.000350201
CARHR199860	AT5G13580	ABCG6	ATP-binding cassette G6	-7.46328	0.000351016
CARHR240560	AT4G32590			1.94138	0.000353562
CARHR189690	AT5G23870			-2.1686	0.000355742
CARHR243700	AT4G35380			-4.77563	0.000355829
CARHR043720	AT1G53490	HEI10	homolog of human HEI10 ( Enhancer of cell Invasion No.10)	-4.34836	0.000363707
CARHR081440	AT3G06830			-1.58065	0.000369236
CARHR120440	AT2G27740			-6.18725	0.000371639
CARHR108170	AT2G17780	MCA2	mid1-complementing activity 2	1.69865	0.00037316
CARHR092050	AT3G16800			1.84922	0.000373464
CARHR251150	AT4G02780	ATCPS1 CPS CPS1 GA1 ABC33	GA REQUIRING 1; ARABIDOPSIS THALIANA ENT-COPALYL DIPHOSPHATE SYNTHETASE 1; ENT-COPALYL DIPHOSPHATE SYNTHETASE 1; CPP synthase	-3.26503	0.000374025
CARHR113840	AT2G22620			-10.8629	0.0003798
CARHR236450	AT4G28670			2.58889	0.000382133
CARHR207200	AT5G06000	EIF3G2 ATEIF3G2	ARABIDOPSIS THALIANA EUKARYOTIC TRANSLATION INITIATION FACTOR 3G2; eukaryotic translation initiation factor 3G2	-4.23594	0.000384747
CARHR166730	AT3G56620	UMAMIT10	Usually multiple acids move in and out Transporters 10	-2.12047	0.000390271
CARHR143100	AT2G47710			-1.71552	0.000390271
CARHR212470	AT4G35580	CBNAC NTL9	calmodulin-binding NAC protein; NAC transcription factor-like 9	-1.32991	0.000391631
CARHR245710	AT4G37310	CYP81H1	cytochrome P450, family 81, subfamily H, polypeptide 1	-3.5515	0.000391631
CARHR238180	AT4G30270	MERI5B XTH24 MERI-5 SEN4	xyloglucan endotransglucosylase/hydrolase 24; SENESCENCE 4; MERISTEM 5; meristem-5	-1.29023	0.000393271
CARHR206400	AT5G06780	EML2 AtEML2	EMSY-like 2	1.94097	0.00039489
CARHR210750	AT5G02600	NAKR1 NPCC6	nuclear-enriched phloem companion cell gene 6; SODIUM POTASSIUM ROOT DEFECTIVE 1	-1.82042	0.000405649
CARHR281250	AT5G66500			-3.25389	0.000407176
CARHR107380	AT2G17040	NAC036 anac036	NAC domain containing protein 36	2.756	0.000409444
CARHR244730	AT4G36400	D2HGDH	D-2-hydroxyglutarate dehydrogenase	-1.51888	0.000410847
CARHR151600	AT3G44540	FAR4	fatty acid reductase 4	-6.33261	0.000412216
CARHR191130	AT5G22400			-6.54051	0.000419418
CARHR024970	AT1G26940			1.8125	0.000419731
CARHR079290	AT3G04980			2.20756	0.000419731
CARHR097050	AT3G21180	ATACA9 ACA9	autoinhibited Ca(2+)-ATPase 9	-2.8119	0.000419731
CARHR223950	AT4G17340	TIP2;2 DELTA-TIP2	tonoplast intrinsic protein 2;2	-6.69532	0.000419731
CARHR049970	AT1G62150			1.83399	0.000424612
CARHR081510	AT3G06890			3.06664	0.000428682
CARHR278350	AT5G64400			-1.45414	0.000433065
CARHR032730	AT1G33320			-11.0725	0.000435924
CARHR145020	AT2G02480	STI	STICHEL	2.0705	0.000436389
CARHR136210	AT2G41120			-1.3273	0.000439288
CARHR090550	AT3G15500	NAC3 ATNAC3 NAC055 ANAC055	NAC domain containing protein 3; NAC domain containing protein 55	-3.08523	0.00043959
CARHR146680	AT3G25780	AOC3	allene oxide cyclase 3	-1.85388	0.000441539
CARHR141740	AT2G46450	CNGC12 ATCNGC12	cyclic nucleotide-gated channel 12	1.98591	0.000447368
CARHR269520	AT5G56150	UBC30	ubiquitin-conjugating enzyme 30	2.00465	0.000453734
CARHR023540	AT1G23120			4.32891	0.000457077
CARHR073470	AT1G79700	WRI4	WRINKLED 4	-4.85153	0.000460785
CARHR034540	AT1G35710			2.11543	0.000461728
CARHR187560	AT5G25840			-1.24019	0.000469751
CARHR157220	AT3G48460			-2.92551	0.000469769
CARHR156480	AT3G47800			1.44993	0.000470772
CARHR280230	AT5G67380	CKA1 ATCKA1	casein kinase alpha 1	-1.21952	0.000475605
CARHR025550	AT1G26390			-7.45742	0.000477958
CARHR100610	AT3G24500	MBF1C ATMBF1C	multiprotein bridging factor 1C	-3.05579	0.000478004
CARHR063030	AT1G71140			3.05975	0.000483154
CARHR183520	AT5G48500			-2.0465	0.000483154
CARHR177520	AT1G65390	PP2-A5 ATPP2-A5	phloem protein 2 A5	2.59725	0.000484401
CARHR132820	AT2G38230	ATPDX1.1 PDX1.1	pyridoxine biosynthesis 1.1; ARABIDOPSIS THALIANA PYRIDOXINE BIOSYNTHESIS 1.1	-2.48224	0.000484695
CARHR132500	AT2G37950			-4.28839	0.00048495
CARHR179140	AT5G44130	FLA13	FASCICLIN-like arabinogalactan protein 13 precursor	-5.07088	0.000485925
CARHR084210	AT3G09770	AtAIRP3 AIRP3 LOG2	ABA insensitive RING protein 3; LOSS OF GDU 2	-1.19859	0.000486956
CARHR236820	AT4G29080	PAP2 IAA27	phytochrome-associated protein 2; indole-3-acetic acid inducible 27	-1.85932	0.000489856
CARHR102430	AT2G04540			1.78623	0.000491524
CARHR025150	AT1G26790			-2.83507	0.000491559
CARHR107130	AT2G16800			1.37704	0.000491559
CARHR044910	AT1G55260	LTPG6	glycosylphosphatidylinositol-anchored lipid protein transfer 6	2.83374	0.000494302
CARHR208310	AT5G04950	NAS1 ATNAS1	ARABIDOPSIS THALIANA NICOTIANAMINE SYNTHASE 1; nicotianamine synthase 1	-7.86371	0.000495067
CARHR201110	AT5G12020	HSP17.6II	17.6 kDa class II heat shock protein	-6.76311	0.000498211
CARHR136690	AT2G41560	ACA4	autoinhibited Ca(2+)-ATPase, isoform 4	1.27543	0.000498211
CARHR137760	AT2G42620	MAX2 PPS ORE9	PLEIOTROPIC PHOTOSIGNALING; ORESARA 9; MORE AXILLARY BRANCHES 2	1.30631	0.000498211
CARHR203860	AT5G09530	PRP10 PELPK1	Pro-Glu-Leu|Ile|Val-Pro-Lys 1; proline-rich protein 10	-3.75121	0.000498907
CARHR185130	AT5G28490	OBO2 LSH1	LIGHT-DEPENDENT SHORT HYPOCOTYLS 1; ORGAN BOUNDARY 2	-2.27855	0.000500619
CARHR265270	AT5G52290	SHOC1	SHORTAGE IN CHIASMATA 1	3.35839	0.000500619
CARHR086100	AT3G11550	CASP2	Casparian strip membrane domain protein 2	-7.11383	0.000503424
CARHR023840	AT1G23400	ATCAF2 CAF2	ARABIDOPSIS THALIANA HOMOLOG OF MAIZE CAF2	1.62865	0.000505806
CARHR008050	AT1G08220			2.0574	0.000507402
CARHR271870	AT5G58060	ATYKT61 YKT61 ATGP1		-1.1678	0.000510905
CARHR043670	AT1G53450			1.66012	0.000511812
CARHR123520	AT2G30210	LAC3	laccase 3	-7.20204	0.000513552
CARHR249450	AT4G00880	SAUR31	SMALL AUXIN UPREGULATED RNA 31	-1.65637	0.000515745
CARHR142750	AT2G16760			-4.15574	0.000517711
CARHR073080	AT1G79420			-2.94828	0.000517711
CARHR209070	AT5G04190	PKS4	phytochrome kinase substrate 4	-5.84578	0.000522967
CARHR270090	AT3G50710			4.31662	0.000526638
CARHR185180	AT5G28630			-5.76004	0.000530688
CARHR209400	AT5G03860	MLS	malate synthase	-3.92378	0.000530688
CARHR120810	AT2G28080			-1.6185	0.000532845
CARHR074940	AT3G02020	AK3	aspartate kinase 3	-4.13727	0.000544046
CARHR290860	AT1G48175	TAD1 emb2191	tRNA adenosine deaminase 1; embryo defective 2191	2.19678	0.000556348
CARHR268620	AT5G55260	PPX-2 PPX2	PROTEIN PHOSPHATASE X -2; protein phosphatase X 2	-2.1421	0.000556923
CARHR075150	AT3G01780	TPLATE		-1.17158	0.000559981
CARHR180750	AT5G43160	QWRF9	QWRF domain containing 9	1.53878	0.000561008
CARHR036170	AT1G44970			-6.68317	0.000562077
CARHR076190	AT3G02220			1.7862	0.000566172
CARHR137410	AT2G42360			2.35805	0.000567159
CARHR070490	AT1G76980			1.87086	0.000573322
CARHR258750	AT5G49960			1.49156	0.00057929
CARHR242570	AT4G34220			-5.14508	0.000579719
CARHR215260	AT5G37600	ATGSR1 ATGLN1;1 GLN1;1 GSR 1	ARABIDOPSIS THALIANA GLUTAMINE SYNTHASE CLONE R1; ARABIDOPSIS GLUTAMINE SYNTHASE 1;1; GLUTAMINE SYNTHASE 1;1; glutamine synthase clone R1	1.23789	0.000584047
CARHR140010	AT2G44800			-5.76442	0.000584047
CARHR066270	AT1G73260	ATKTI1 KTI1	kunitz trypsin inhibitor 1; ARABIDOPSIS THALIANA KUNITZ TRYPSIN INHIBITOR 1	-6.32682	0.000588076
CARHR213380	AT5G41000	AtYSL4 YSL4	YELLOW STRIPE like 4	-7.78162	0.000588543
CARHR038940	AT1G48940	AtENODL6 ENODL6	early nodulin-like protein 6	6.47056	0.000592654
CARHR199690	AT5G13750	ZIFL1	zinc induced facilitator-like 1	-2.46241	0.000595064
CARHR241760	AT4G33670			1.48953	0.000605999
CARHR138020	AT2G42960			1.77286	0.000606343
CARHR184910	AT5G25980	BGLU37 TGG2	BETA GLUCOSIDASE 37; glucoside glucohydrolase 2	2.0257	0.00060665
CARHR244760	AT4G36430			-3.7355	0.000610609
CARHR246640	AT4G40030	H3.3	histone 3.3	1.38595	0.000611228
CARHR278230	AT5G64300	RIBA1 GCH ATGCH RFD1 ATRIBA1	Arabidopsis thaliana riboflavin A1; riboflavin A1; RED FLUORESCENT IN DARKNESS 1; GTP cyclohydrolase II; ARABIDOPSIS THALIANA GTP CYCLOHYDROLASE II	-1.20026	0.000611583
CARHR193490	AT5G19440			1.64455	0.000614489
CARHR103290	AT2G05630	ATG8D		1.18317	0.000617675
CARHR157720	AT3G48920	MYB45 AtMYB45	myb domain protein 45	-5.35773	0.000621512
CARHR015150	AT1G14660	NHX8 ATNHX8	SODIUM HYDROGEN EXCHANGER 8; Na+/H+ exchanger 8	1.66213	0.000625997
CARHR176140	AT5G45830	GSQ5 GAAS5 ATDOG1 DOG1	GLUCOSE SENSING QTL 5; germination ability after storage 5; DELAY OF GERMINATION 1	-6.75226	0.000636247
CARHR166400	AT3G56240	CCH	copper chaperone	-1.4416	0.00063871
CARHR147210	AT3G26180	CYP71B20	cytochrome P450, family 71, subfamily B, polypeptide 20	-6.97908	0.000641136
CARHR099870	AT3G23870			1.79136	0.000643356
CARHR122070	AT2G28900	OEP16 OEP16-1 ATOEP16-L ATOEP16-1	outer plastid envelope protein 16-1; OUTER PLASTID ENVELOPE PROTEIN 16-L; outer envelope protein 16	2.18371	0.000653311
CARHR009200	AT1G09240	NAS3 ATNAS3	nicotianamine synthase 3; ARABIDOPSIS THALIANA NICOTIANAMINE SYNTHASE 3	-3.86517	0.000653311
CARHR226740	AT4G19970			-3.53303	0.000655871
CARHR086320	AT3G11770			-5.74376	0.000658405
CARHR207910	AT5G05340	PRX52	peroxidase 52	-5.26427	0.000661617
CARHR116620	AT2G25090	CIPK16 SnRK3.18 AtCIPK16	SNF1-RELATED PROTEIN KINASE 3.18; CBL-interacting protein kinase 16	-2.69734	0.000669683
CARHR142070	AT2G46750	AtGulLO2 GulLO2	L -gulono-1,4-lactone ( L -GulL) oxidase 2	-9.83256	0.000669683
CARHR078020	AT3G03900	APK3	adenosine-5-phosphosulfate (APS) kinase 3	-2.12138	0.000676148
CARHR143540	AT2G48150	ATGPX4 GPX4	glutathione peroxidase 4	-1.57314	0.000676148
CARHR139580	AT2G44420			1.81028	0.000676921
CARHR150240	AT3G45440	LecRK-I.6	L-type lectin receptor kinase I.6	-6.67501	0.000676921
CARHR112400	AT2G21480			-6.1131	0.000678214
CARHR043600	AT1G53390	ABCG24	ATP-binding cassette G24	-1.81807	0.000680102
CARHR106160	AT4G00970	CRK41	cysteine-rich RLK (RECEPTOR-like protein kinase) 41	-8.18444	0.000680522
CARHR083220	AT3G08890			-2.82382	0.000683882
CARHR232650	AT4G25240	SKS1	SKU5 similar 1	-8.85784	0.000684509
CARHR059920	AT1G67400			-1.85001	0.000688871
CARHR062800	AT1G69740	HEMB1		1.34291	0.000692401
CARHR152710	AT3G44020			-2.38543	0.000700894
CARHR209680	AT5G03620			-6.08069	0.000713062
CARHR276590	AT5G62810	ATPEX14 PEX14 PED2	PEROXISOME DEFECTIVE 2; peroxin 14	1.16214	0.000714857
CARHR080890	AT3G06370	NHX4 ATNHX4	sodium hydrogen exchanger 4	-3.38323	0.00071728
CARHR257500	AT5G50790	SWEET10 AtSWEET10		-5.67461	0.00071728
CARHR275580	AT5G61820			1.65523	0.000719823
CARHR009550	AT1G09575			-2.91931	0.000719823
CARHR290920	AT1G71830	ATSERK1 SERK1	SOMATIC EMBRYOGENESIS RECEPTOR-LIKE KINASE 1; somatic embryogenesis receptor-like kinase 1	-3.10112	0.000728971
CARHR107740	AT2G17560	NFD4 NFD04 HMGB4	NUCLEOSOME/CHROMATIN ASSEMBLY FACTOR D4; high mobility group B4	-1.21559	0.000740231
CARHR198160	AT5G15150	ATHB3 ATHB-3 HB-3 HAT7	homeobox 3; HOMEOBOX FROM ARABIDOPSIS THALIANA 7	-3.83506	0.000740665
CARHR233550	AT4G26050	PIRL8	plant intracellular ras group-related LRR 8	-4.90051	0.000741409
CARHR127620	AT2G33590	CRL1 AtCRL1	CCR(Cinnamoyl coA:NADP oxidoreductase)-like 1	1.33184	0.000752795
CARHR011600	AT1G11360			-1.35889	0.000752795
CARHR017260	AT1G16800			-1.58715	0.000766229
CARHR100890	AT3G24600			-3.30255	0.00076739
CARHR055820	AT1G54680			1.7579	0.00076739
CARHR243020	AT4G34720	AVA-P1 VHA-C1 ATVHA-C1	VACUOLAR H+-PUMPING ATPASE C1	1.1422	0.00076739
CARHR033900	AT1G34580			2.62953	0.000770018
CARHR058440	AT1G66520	pde194	pigment defective 194	2.17128	0.000774909
CARHR273480	AT5G59870	HTA6	histone H2A 6	-2.53981	0.000777822
CARHR077700	AT3G03650	EDA5	embryo sac development arrest 5	1.54535	0.000777885
CARHR065580	AT1G72660			-5.83996	0.000783648
CARHR151210	AT3G44830			-8.61424	0.000785266
CARHR151470	AT3G44720	ADT4	arogenate dehydratase 4	-2.51018	0.000787271
CARHR120390	AT2G27720			1.83469	0.000790799
CARHR176690	AT5G45380	DUR3 ATDUR3	DEGRADATION OF UREA 3	1.79573	0.000791678
CARHR206360	AT5G06810			-2.57183	0.00079401
CARHR085520	AT3G10940	LSF2	LIKE SEX4 2	-1.43476	0.000798304
CARHR254980	AT5G45220			2.66983	0.000799758
CARHR266820	AT5G53660	GRF7 AtGRF7	growth-regulating factor 7	3.22316	0.000799758
CARHR092690	AT3G17365			1.70239	0.000800412
CARHR238890	AT4G30993			2.02289	0.000803466
CARHR164420	AT3G54530			3.62216	0.000806882
CARHR217390	AT5G35370			-2.12776	0.000807431
CARHR185330	AT5G28770	AtbZIP63 BZO2H3	Arabidopsis thaliana basic leucine zipper 63	-1.72457	0.000807471
CARHR138750	AT2G43590			-4.87875	0.00081066
CARHR186160	AT5G27630	ACBP5 AtACBP5	acyl-CoA binding protein 5	-3.30099	0.000818998
CARHR195610	AT5G17570			1.39891	0.000831814
CARHR035620	AT1G43650	UMAMIT22	Usually multiple acids move in and out Transporters 22	-3.83147	0.000832897
CARHR166050	AT3G55970	ATJRG21 JRG21	jasmonate-regulated gene 21	-8.64679	0.000833272
CARHR008490	AT1G08590			-2.13829	0.000842994
CARHR244220	AT4G35850			1.78648	0.00085021
CARHR190010	AT5G23530	CXE18 AtCXE18	carboxyesterase 18	1.34014	0.00085021
CARHR221500	AT4G14910	HISN5B	HISTIDINE BIOSYNTHESIS 5B	-1.48407	0.00085021
CARHR265110	AT5G52190			1.66637	0.000854786
CARHR132570	AT2G38010			-1.27661	0.000858818
CARHR173940	AT5G47435			1.47897	0.000870955
CARHR279750	AT5G65750			-1.20858	0.000881656
CARHR100510	AT3G24420			2.1322	0.000884733
CARHR036750	AT1G47210	CYCA3;2	cyclin-dependent protein kinase 3;2	-3.17977	0.000892249
CARHR065120	AT1G72280	AERO1 ERO1	endoplasmic reticulum oxidoreductins 1	1.86303	0.000892249
CARHR193300	AT5G19600	SULTR3;5	sulfate transporter 3;5	-9.16078	0.000892545
CARHR089130	AT3G14225	GLIP4	GDSL-motif lipase 4	-5.27546	0.00090843
CARHR028920	AT2G34310			1.32218	0.000924959
CARHR174130	AT5G47230	ERF5 AtMACD1 ATERF5 ATERF-5 ERF102	ethylene responsive element binding factor 5; ETHYLENE RESPONSIVE ELEMENT BINDING FACTOR 5; ETHYLENE RESPONSIVE ELEMENT BINDING FACTOR- 5	-2.30291	0.000924959
CARHR183040	AT4G33840			-5.96276	0.000924959
CARHR036110	AT1G44890			2.29119	0.000925132
CARHR141200	AT2G45920			-2.58278	0.000926908
CARHR005610	AT1G06090			-5.97249	0.000933683
CARHR186210	AT5G27690			-1.64411	0.000938754
CARHR191980	AT5G20870			-3.46857	0.000956685
CARHR157640	AT3G48820			-1.87689	0.000958132
CARHR027950	AT1G28470	NAC010 SND3 ANAC010	NAC domain containing protein 10; SECONDARY WALL-ASSOCIATED NAC DOMAIN PROTEIN 3	-3.06104	0.000961087
CARHR164850	AT3G54870	CAE1 MRH2 AtKINUc ARK1	Arabidopsis thaliana KINESIN Ungrouped clade, gene A; ARMADILLO REPEAT-CONTAINING KINESIN 1; CA-ROP2 ENHANCER 1; MORPHOGENESIS OF ROOT HAIR 2	-4.89418	0.000962199
CARHR145530	AT2G03200			-4.62089	0.000963194
CARHR025980	AT1G25480			-1.09828	0.000980176
CARHR207540	AT5G05730	TRP5 JDL1 WEI2 ASA1 AMT1	anthranilate synthase alpha subunit 1; JASMONATE-INDUCED DEFECTIVE LATERAL ROOT 1; A-METHYL TRYPTOPHAN RESISTANT 1; WEAK ETHYLENE INSENSITIVE 2; TRYPTOPHAN BIOSYNTHESIS 5	-2.6031	0.000980413
CARHR278380	AT5G64410	ATOPT4 OPT4	ARABIDOPSIS THALIANA OLIGOPEPTIDE TRANSPORTER 4; oligopeptide transporter 4	1.9251	0.000985926
CARHR128740	AT2G34640	TAC12 PTAC12 HMR	plastid transcriptionally active 12; HEMERA	1.47047	0.000990627
CARHR253310	AT4G04200			-1.85751	0.000998296
CARHR260810	AT4G09820	AtTT8 BHLH42 TT8	TRANSPARENT TESTA 8	-6.38892	0.00100161
CARHR136180	AT2G41070	EEL ATBZIP12 DPBF4	ENHANCED EM LEVEL	-5.96084	0.00100259
CARHR254260	AT4G12020	WRKY19 MAPKKK11 ATWRKY19 MEKK4	MITOGEN-ACTIVATED PROTEIN KINASE KINASE KINASE 11; MAPK/ERK KINASE KINASE 4	-2.25675	0.00101285
CARHR271300	AT5G57520	ZFP2 ATZFP2	zinc finger protein 2; ZINC FINGER PROTEIN 2	-3.62845	0.00101285
CARHR284870	AT2G14860			2.06468	0.00101371
CARHR157660	AT3G48850	MPT2 PHT3;2	phosphate transporter 3;2; mitochondrial phosphate transporter 2	-3.65376	0.00101371
CARHR001550	AT1G02260			-1.66969	0.00101606
CARHR255160	AT4G11410			1.42371	0.00101987
CARHR181650	AT5G42740			1.33141	0.00102086
CARHR292760	AT2G23000	scpl10	serine carboxypeptidase-like 10	-3.81078	0.00102907
CARHR058210	AT1G66330			1.09902	0.00103555
CARHR009500	AT1G09530	PIF3 PAP3 POC1	PHYTOCHROME-ASSOCIATED PROTEIN 3; PHOTOCURRENT 1; phytochrome interacting factor 3	-2.1622	0.00103737
CARHR012800	AT1G12520	ATCCS CCS	copper chaperone for SOD1	-1.45966	0.00103916
CARHR053090	AT1G59950			-10.3418	0.0010392
CARHR189860	AT5G23690			1.48606	0.00104432
CARHR210010	AT5G03330			-1.37675	0.00104914
CARHR092990	AT3G17660	AGD15	ARF-GAP domain 15	-3.07085	0.00105382
CARHR131450	AT2G36980			3.54285	0.00105903
CARHR004780	AT1G05291			-5.72103	0.00107277
CARHR241210	AT4G33180			-2.48771	0.00107428
CARHR274590	AT5G60910	FUL AGL8	FRUITFULL; AGAMOUS-like 8	1.64453	0.00107535
CARHR035900	AT1G44318	hemb2		-6.47102	0.00107994
CARHR210350	AT5G02940			2.16679	0.00108386
CARHR235670	AT4G27970	SLAH2	SLAC1 homologue 2	-8.14164	0.00108637
CARHR220360	AT4G14240			1.05859	0.00109193
CARHR213330	AT5G41040	ASFT RWP1 HHT	hydroxycinnamoyl- CoA:&omega;-hydroxyacid O-hydroxycinnamoyltransferase; aliphatic suberin feruloyl-transferase; REDUCED LEVELS OF WALL-BOUND PHENOLICS 1	-3.93427	0.00109235
CARHR245570	AT4G36940	NAPRT1	nicotinate phosphoribosyltransferase 1	1.26671	0.00109298
CARHR093580	AT3G18230			-1.41545	0.00110226
CARHR197090	AT5G16220			-1.6746	0.00110302
CARHR114350	AT2G23170	GH3.3		-6.91385	0.00110351
CARHR130440	AT2G36200			-3.80482	0.00110351
CARHR207680	AT5G05600			-4.18627	0.00110351
CARHR000770	AT1G01580	FRD1 FRO2 ATFRO2	FERRIC REDUCTION OXIDASE 2; ferric reduction oxidase 2; FERRIC CHELATE REDUCTASE DEFECTIVE 1	-2.1427	0.00111444
CARHR216690	AT5G35960			-5.76492	0.00111832
CARHR200680	AT5G12420			-2.88697	0.00111832
CARHR156060	AT3G47420	AtG3Pp1 ATPS3 G3Pp1 PS3	Glycerol-3-phosphate permease 1; phosphate starvation-induced gene 3	-1.9005	0.00112309
CARHR102610	AT2G04650			-2.06616	0.00112309
CARHR173500	AT3G63180	ATTKL TKL	TICKLE; TIC-like	1.63703	0.00112309
CARHR092860	AT3G17540			2.22412	0.00112742
CARHR142580	AT2G47190	MYB2 ATMYB2	myb domain protein 2; MYB DOMAIN PROTEIN 2	-3.6734	0.0011333
CARHR129270	AT2G35130			1.63714	0.00113438
CARHR171770	AT3G61430	ATPIP1 PIP1A PIP1 PIP1;1	plasma membrane intrinsic protein 1A; PLASMA MEMBRANE INTRINSIC PROTEIN 1; ARABIDOPSIS THALIANA PLASMA MEMBRANE INTRINSIC PROTEIN 1; PLASMA MEMBRANE INTRINSIC PROTEIN 1;1	-1.26376	0.00113497
CARHR262010	AT5G40100			-5.67062	0.00114773
CARHR141940	AT2G46590	DAG2	DOF AFFECTING GERMINATION 2	-2.17388	0.00115338
CARHR202440	AT5G10840	EMP1	endomembrane protein 1	1.20072	0.0011623
CARHR220880	AT4G14630	GLP9	germin-like protein 9	-5.32221	0.00116741
CARHR238540	AT4G30660			1.58667	0.00117501
CARHR289850	AT1G56310			1.35752	0.00118293
CARHR225760	AT4G18880	AT-HSFA4A HSF A4A	heat shock transcription factor A4A; ARABIDOPSIS THALIANA HEAT SHOCK TRANSCRIPTION FACTOR A4A	1.76629	0.00118855
CARHR193540	AT5G19410	ABCG23	ATP-binding cassette G23	-7.19743	0.00118872
CARHR143840	AT2G01320	ABCG7	ATP-binding cassette G7	1.15253	0.00118872
CARHR177360	AT5G45170			1.24415	0.00118872
CARHR004080	AT1G04700			-5.80185	0.00118872
CARHR242830	AT4G34570	THY-2	thymidylate synthase 2	1.58907	0.00120445
CARHR021950	AT1G21590			-1.16206	0.00121215
CARHR071580	AT1G78120	TPR12	tetratricopeptide repeat 12	-6.3621	0.00121215
CARHR226150	AT4G19350	EMB3006	embryo defective 3006	1.7368	0.00121215
CARHR004760	AT4G34880			-5.61294	0.00121363
CARHR270590	AT5G56840			-2.00811	0.00122026
CARHR284140	AT1G58370	RXF12 ATXYN1	ARABIDOPSIS THALIANA XYLANASE 1	-3.15286	0.00122026
CARHR027050	AT1G27450	APT1 ATAPT1	ARABIDOPSIS THALIANA ADENINE PHOSPHORIBOSYLTRANSFERASE 1; adenine phosphoribosyl transferase 1	1.34293	0.00122295
CARHR144080	AT2G01520	MLP328 ZCE1	(Zusammen-CA)-enhanced 1; MLP-like protein 328	-7.04093	0.00122371
CARHR266990	AT5G53860	emb2737 EMB64	embryo defective 2737; EMBRYO DEFECTIVE 64	1.40793	0.0012242
CARHR030170	AT1G30700			-4.32197	0.0012347
CARHR252300	AT4G04970	GSL01 ATGSL01 ATGSL1 GSL1	GLUCAN SYNTHASE LIKE 1; GLUCAN SYNTHASE LIKE-1; glucan synthase-like 1	-1.30499	0.00123552
CARHR197880	AT5G15440	EDL1	EID1-like 1	-2.9166	0.00123788
CARHR192770	AT5G20060			1.34316	0.00123914
CARHR170170	AT3G59830			-4.14597	0.0012408
CARHR043500	AT1G53270	ABCG10	ATP-binding cassette G10	-6.22044	0.00124398
CARHR111880	AT2G21045			-5.54765	0.00126293
CARHR279050	AT5G65140	TPPJ	trehalose-6-phosphate phosphatase J	-2.59273	0.00126601
CARHR076110	AT3G02140	TMAC2 AFP4	ABI FIVE BINDING PROTEIN 4; TWO OR MORE ABRES-CONTAINING GENE 2	-2.29799	0.00127866
CARHR252460	AT4G05100	MYB74 AtMYB74	myb domain protein 74	-2.43226	0.00129311
CARHR130090	AT2G35810			2.0044	0.0013056
CARHR254410	AT4G11890	ARCK1 CRK45	ABA- AND OSMOTIC-STRESS-INDUCIBLE RECEPTOR-LIKE CYTOSOLIC KINASE1; cysteine-rich receptor-like protein kinase 45	2.23453	0.00131002
CARHR165710	AT3G55646			-2.27883	0.00131298
CARHR000220	AT1G02110			2.1958	0.00131385
CARHR040680	AT1G50630			-1.71334	0.00131545
CARHR176560	AT5G45460			1.71628	0.00132002
CARHR167570	AT3G57380			-5.71416	0.00133004
CARHR043940	AT1G53650	CID8	CTC-interacting domain 8	-1.99757	0.00133362
CARHR220540	AT4G14340	CKI1 CKL11	casein kinase I; CASEIN KINASE I-LIKE 11	1.12717	0.00134718
CARHR067700	AT1G74430	MYB95 ATMYB95 ATMYBCP66	myb domain protein 95; ARABIDOPSIS THALIANA MYB DOMAIN CONTAINING PROTEIN 66; ARABIDOPSIS THALIANA MYB DOMAIN PROTEIN 95	2.37376	0.00135137
CARHR080260	AT3G05810			-2.06478	0.00135412
CARHR051100	AT1G61490			-3.12256	0.00135412
CARHR166500	AT3G56350			-6.54905	0.00135412
CARHR122850	AT2G29525	AtIPCS3	Arabidopsis Inositol phosphorylceramide synthase 3	-5.56725	0.00135412
CARHR173420	AT3G63110	IPT3 ATIPT3	isopentenyltransferase 3	-1.8954	0.00135509
CARHR037830	AT1G48200			-3.68404	0.00135537
CARHR190740	AT5G22830	ATMGT10 MGT10 GMN10 MRS2-11	MAGNESIUM TRANSPORTER 10; magnesium (Mg) transporter 10	1.09649	0.00135615
CARHR201080	AT5G12050			-2.63316	0.00136821
CARHR179540	AT5G43890	YUC5 SUPER1	YUCCA5; SUPPRESSOR OF ER 1	-6.01773	0.00136821
CARHR110260	AT2G19800	MIOX2	myo-inositol oxygenase 2	-4.36006	0.00137656
CARHR225470	AT4G18610	LSH9	LIGHT SENSITIVE HYPOCOTYLS 9	-5.65907	0.00138037
CARHR265490	AT5G52520	OVA6 PRORS1	PROLYL-TRNA SYNTHETASE 1; OVULE ABORTION 6	-1.14676	0.00138851
CARHR128590	AT2G34500	CYP710A1	cytochrome P450, family 710, subfamily A, polypeptide 1	-3.79011	0.001402
CARHR012420	AT1G12060	ATBAG5 BAG5	BCL-2-associated athanogene 5	-2.23929	0.00140548
CARHR085790	AT3G11230			1.22562	0.00141106
CARHR199140	AT5G14200	ATIMD1 IMD1	isopropylmalate dehydrogenase 1; ARABIDOPSIS ISOPROPYLMALATE DEHYDROGENASE 1	-5.15852	0.00141185
CARHR113680	AT2G22480	PFK5	phosphofructokinase 5	-1.39266	0.0014209
CARHR205300	AT5G07900			1.82432	0.0014445
CARHR002250	AT1G02900	RALF1 ATRALF1 RALFL1	RAPID ALKALINIZATION FACTOR 1; RALF-LIKE 1; rapid alkalinization factor 1	-3.38492	0.00145792
CARHR094880	AT3G19450	CAD-C CAD4 ATCAD4 CAD	CINNAMYL ALCOHOL DEHYDROGENASE 4	2.33102	0.00146029
CARHR241420	AT4G33380			1.28628	0.00147082
CARHR103980	AT2G07050	CAS1	cycloartenol synthase 1	1.25068	0.00148205
CARHR211740	AT5G01360	TBL3	TRICHOME BIREFRINGENCE-LIKE 3	-5.47005	0.00148205
CARHR139030	AT2G43850			-1.40963	0.00148639
CARHR045180	AT1G55510	BCDH BETA1	branched-chain alpha-keto acid decarboxylase E1 beta subunit	2.47193	0.00148685
CARHR094440	AT3G19020			-2.43979	0.00148685
CARHR249990	AT4G01680	AtMYB55 MYB55	myb domain protein 55	-2.75348	0.00148877
CARHR073170	AT1G79510			1.28907	0.00149822
CARHR068580	AT1G75250	ATRL6 RSM3 RL6	RADIALIS-LIKE SANT/MYB 3; RAD-like 6	-1.9347	0.00150387
CARHR261580	AT5G40440	MKK3 ATMKK3	mitogen-activated protein kinase kinase 3	1.18833	0.00151503
CARHR163600	AT3G53710	AGD6	ARF-GAP domain 6	-1.06215	0.00151649
CARHR253770	AT4G12430	TPPF	trehalose-6-phosphate phosphatase F	-1.61475	0.00151649
CARHR062180	AT1G69310	ATWRKY57 WRKY57	WRKY DNA-binding protein 57	1.4967	0.00151751
CARHR264670	AT5G51790			-2.41199	0.00151988
CARHR132020	AT2G37580			-2.15436	0.00151988
CARHR191890	AT5G20950			-1.74932	0.00152167
CARHR030180	AT1G30720			-2.82775	0.00152351
CARHR084610	AT3G10130			1.21539	0.0015328
CARHR009650	AT1G09680			2.44898	0.00153539
CARHR281320	AT5G66400	RAB18 ATDI8	RESPONSIVE TO ABA 18; ARABIDOPSIS THALIANA DROUGHT-INDUCED 8	1.77979	0.00153649
CARHR030810	AT1G31340	NEDD8 ATRUB1 RUB1	related to ubiquitin 1; ARABIDOPSIS THALIANA RELATED TO UBIQUITIN 1	1.46049	0.00154204
CARHR157880	AT3G49055			-5.65463	0.00156492
CARHR202980	AT5G10320			2.1111	0.00157174
CARHR034440	AT1G35660			-1.3515	0.00157659
CARHR132190	AT2G37400			1.92171	0.00158584
CARHR201610	AT5G11610			-2.40418	0.00159947
CARHR111940	AT2G21100			-6.19238	0.00160034
CARHR275490	AT5G61730	AtABCA9 ATATH11 ATH11 ABCA9	ARABIDOPSIS THALIANA ABC2 HOMOLOG 11; ABC2 homolog 11; ATP-binding cassette A9	6.04418	0.00160034
CARHR061320	AT1G68540	TKPR2 CCRL6	tetraketide alpha-pyrone reductase 2; cinnamoyl coA reductase-like 6	1.42714	0.00160248
CARHR141180	AT2G45900	TRM13	TON1 Recruiting Motif 13	-4.07334	0.00162001
CARHR227380	AT4G20840			-8.43198	0.00162251
CARHR131710	AT2G37195			-2.68021	0.00162403
CARHR040440	AT1G50430	7RED LE DWF5 PA ST7R	DELTA5,7-STEROL DELTA7 REDUCTASE; DWARF 5; LEPIDA; PARVA; STEROL DELTA7 REDUCTASE	1.14957	0.00162451
CARHR228400	AT4G21680	AtNPF7.2 NPF7.2 NRT1.8	NRT1/ PTR family 7.2; NITRATE TRANSPORTER 1.8	-7.52437	0.00162656
CARHR093080	AT3G17740			-1.15731	0.0016313
CARHR073090	AT1G79430	WDY APL	WOODY; ALTERED PHLOEM DEVELOPMENT	-1.40439	0.0016466
CARHR113080	AT2G22000	PROPEP6	elicitor peptide 6 precursor	-5.66628	0.00165135
CARHR206490	AT5G06710	HAT14	homeobox from Arabidopsis thaliana	-2.03494	0.00165672
CARHR021280	AT1G20850	XCP2	xylem cysteine peptidase 2	-3.53434	0.00166349
CARHR145200	AT2G02760	UBC2 ATUBC2	ubiquitin-conjugating enzyme 2; ubiquiting-conjugating enzyme 2	1.09618	0.00166466
CARHR007910	AT1G08090	NRT2;1AT NRT2 NRT2.1 ATNRT2.1 ACH1 LIN1 NRT2:1 ATNRT2:1	NITRATE TRANSPORTER 2.1; LATERAL ROOT INITIATION 1; NITRATE TRANSPORTER 2; nitrate transporter 2:1	-3.57371	0.00166992
CARHR145450	AT2G03110			1.85927	0.00167118
CARHR192980	AT5G19880			-5.33987	0.00168492
CARHR049230	AT1G62660			-2.90888	0.00168802
CARHR237010	AT4G29260			-1.44428	0.00169141
CARHR018700	AT1G18140	ATLAC1 LAC1	laccase 1	-7.2002	0.0017033
CARHR179290	AT5G44005			-3.4714	0.00170505
CARHR194200	AT5G18800			-1.49423	0.00170678
CARHR015430	AT1G14890			-2.34961	0.00171265
CARHR015040	AT1G14550			-13.1096	0.0017195
CARHR153080	AT3G29590	AT5MAT		-3.12748	0.00172565
CARHR247260	AT4G39470			1.56135	0.00173091
CARHR092180	AT3G16900			-2.02194	0.00173983
CARHR004730	AT1G05260	RCI3 RCI3A	RARE COLD INDUCIBLE GENE 3	-4.06503	0.00174314
CARHR281480	AT5G66240			1.14085	0.00174314
CARHR166600	AT3G56480			-2.43342	0.00174347
CARHR202690	AT5G10620			1.65255	0.00174793
CARHR081450	AT3G06840			-5.57952	0.00175593
CARHR072290	AT1G78730			-5.57688	0.00175596
CARHR133100	AT2G38430			1.70851	0.00175596
CARHR003920	AT1G04570			2.44343	0.00176712
CARHR130020	AT2G35770	scpl28	serine carboxypeptidase-like 28	-6.68332	0.00176712
CARHR288700	AT1G57540			1.5613	0.00177792
CARHR268040	AT5G54730	ATATG18F G18F ATG18F	ARABIDOPSIS THALIANA HOMOLOG OF YEAST AUTOPHAGY 18 (ATG18) F; homolog of yeast autophagy 18 (ATG18) F	-1.53337	0.00178216
CARHR236870	AT4G29140	ADS1	ACTIVATED DISEASE SUSCEPTIBILITY 1	-3.02547	0.00179299
CARHR095360	AT3G19840	ATPRP40C PRP40C	pre-mRNA-processing protein 40C	1.18482	0.00179398
CARHR197820	AT5G15490	UGD3	UDP-glucose dehydrogenase 3	-1.44846	0.00179783
CARHR013060	AT1G12770	ISE1 EMB1586	INCREASED SIZE EXCLUSION LIMIT 1; embryo defective 1586	1.15601	0.00179948
CARHR127650	AT2G33640			-5.58546	0.00180161
CARHR130460	AT2G36220			-3.88859	0.00181222
CARHR030840	AT1G31360	ATRECQ2 MED34 RECQL2	ARABIDOPSIS THALIANA RECQ 2; RECQ helicase L2	1.39698	0.00182148
CARHR098450	AT3G22600	LTPG5	glycosylphosphatidylinositol-anchored lipid protein transfer 5	-3.99401	0.00183136
CARHR266240	AT5G53170	FTSH11	FTSH protease 11	1.10151	0.00183502
CARHR139170	AT2G44000			-3.1431	0.00184745
CARHR005630	AT1G06130	GLX2-4	glyoxalase 2-4	1.0906	0.00184888
CARHR009510	AT1G09540	ATMYB61 MYB61	myb domain protein 61; ARABIDOPSIS THALIANA MYB DOMAIN PROTEIN 61	-2.94224	0.00184888
CARHR003290	AT1G03950	VPS2.3	vacuolar protein sorting-associated protein 2.3	1.14048	0.00184888
CARHR137830	AT2G42750	DJC77	DNA J protein C77	1.23291	0.00184888
CARHR269690	AT5G56290	ATPEX5 PEX5 EMB2790	EMBRYO DEFECTIVE 2790; ARABIDOPSIS PEROXIN 5; peroxin 5	1.06187	0.00185402
CARHR003590	AT1G04260	PRA1.D MPIP7 MPI7	CAMV movement protein interacting protein 7; CAMV MOVEMENT PROTEIN INTERACTING PROTEIN 7; PRENYLATED RAB ACCEPTOR 1.D	-1.56271	0.00186256
CARHR008730	AT1G08810	AtMYB60 MYB60	myb domain protein 60	-1.73161	0.00186473
CARHR198550	AT5G14760	FIN4 AO	FLAGELLIN-INSENSITIVE 4; L-aspartate oxidase	-1.53302	0.00187077
CARHR232390	AT4G25000	ATAMY1 AMY1	alpha-amylase-like	1.77032	0.00187242
CARHR205860	AT5G07290	AML4 ML4	MEI2-like 4	-1.07351	0.00188107
CARHR022230	AT1G21880	LYP2 LYM1	lysm domain GPI-anchored protein 1 precursor; LysM-containing receptor protein 2	-2.79515	0.00188819
CARHR037100	AT1G47530			1.03669	0.00188819
CARHR190300	AT5G23240	DJC76	DNA J protein C76	1.13227	0.00188819
CARHR017960	AT1G17360			1.87041	0.00189656
CARHR088330	AT3G13650			-6.57729	0.00190839
CARHR256360	AT4G10310	HKT1 HKT1;1 ATHKT1	high-affinity K+ transporter 1	2.33533	0.00190839
CARHR148590	AT3G27310	PUX1	plant UBX domain-containing protein 1	1.3712	0.00191731
CARHR174140	AT5G47220	ATERF-2 ATERF2 ERF2	ETHYLENE RESPONSIVE ELEMENT BINDING FACTOR 2; ethylene responsive element binding factor 2; ETHYLENE RESPONSE FACTOR- 2	-3.64427	0.00193267
CARHR168190	AT3G57880			-1.43318	0.00193959
CARHR248180	AT1G73440			1.42598	0.00193959
CARHR189040	AT5G24380	YSL2 ATYSL2	YELLOW STRIPE like 2; YELLOW STRIPE LIKE 2	3.51129	0.00193959
CARHR089550	AT3G14590	NTMC2TYPE6.2 NTMC2T6.2		-3.0164	0.00194295
CARHR191770	AT5G21100			-6.00644	0.00195149
CARHR249690	AT4G01990			-2.29501	0.00196262
CARHR268340	AT5G55000	FIP2		-1.81258	0.00196375
CARHR263090	AT5G39320	UDG4	UDP-glucose dehydrogenase 4	-2.74631	0.00197035
CARHR181270	AT5G42870	ATPAH2 PAH2	PHOSPHATIDIC ACID PHOSPHOHYDROLASE 2; phosphatidic acid phosphohydrolase 2	-1.13903	0.00197801
CARHR016770	AT1G16300	GAPCP-2	glyceraldehyde-3-phosphate dehydrogenase of plastid 2	-6.11762	0.00198382
CARHR245930	AT4G37540	LBD39	LOB domain-containing protein 39	-6.11833	0.00198382
CARHR057110	AT1G65450	GLC	GLAUCE	-5.3505	0.00199
CARHR105390	AT2G14900			-2.07689	0.00200112
CARHR232190	AT4G24800	ECIP1	EIN2 C-terminus Interacting Protein 1	-1.8525	0.00201669
CARHR235770	AT4G28070			-2.44021	0.00201696
CARHR062850	AT1G69780	ATHB13		-1.8879	0.00202693
CARHR293150	AT2G23540			-5.57572	0.00203497
CARHR096910	AT3G21070	NADK1 ATNADK-1	NAD KINASE 1; NAD kinase 1	1.22914	0.00203497
CARHR280030	AT5G67560	ATARLA1D ARLA1D	ADP-ribosylation factor-like A1D	1.19274	0.00203587
CARHR119720	AT2G27220	BLH5	BEL1-like homeodomain 5	-1.75232	0.00203589
CARHR095550	AT3G20015			-2.5321	0.00204614
CARHR291090	AT1G71697	CK CK1 ATCK1	CHOLINE KINASE; choline kinase 1	1.21641	0.00204835
CARHR067670	AT1G74410			1.25116	0.00205625
CARHR280240	AT5G67370	CGLD27	CONSERVED IN THE GREEN LINEAGE AND DIATOMS 27	1.29006	0.00206004
CARHR173920	AT5G47450	ATTIP2;3 TIP2;3 DELTA-TIP3	DELTA-TONOPLAST INTRINSIC PROTEIN 3; tonoplast intrinsic protein 2;3; ARABIDOPSIS THALIANA TONOPLAST INTRINSIC PROTEIN 2;3	3.06046	0.00207368
CARHR026770	AT1G24320			-2.64361	0.0020888
CARHR215130	AT5G37710			-1.67266	0.00209112
CARHR269220	AT5G55850	NOI		-1.10433	0.00210164
CARHR217680	AT5G35570			-1.07962	0.0021301
CARHR135480	AT2G40400			1.39725	0.0021301
CARHR213290	AT5G41080	GDPD2 AtGDPD2	glycerophosphodiester phosphodiesterase 2	-6.25967	0.00214316
CARHR293250	AT5G49660	XIP1	XYLEM INTERMIXED WITH PHLOEM 1	-1.21334	0.00214422
CARHR194870	AT5G18190			1.04135	0.00214867
CARHR097420	AT3G21480			-1.75057	0.00215539
CARHR260880	AT4G09890			-1.07222	0.00215539
CARHR017290	AT1G16825			-5.44439	0.0021587
CARHR077550	AT3G03540	NPC5	non-specific phospholipase C5	-5.6791	0.00216386
CARHR109250	AT2G18660	AtPNP-A PNP-A	plant natriuretic peptide A	-1.40978	0.00217381
CARHR255210	AT4G11360	RHA1B	RING-H2 finger A1B	-1.60475	0.00217764
CARHR277530	AT5G63650	SNRK2.5 SRK2H SNRK2-5	SNF1-related protein kinase 2.5; SNF1-RELATED PROTEIN KINASE 2H	-4.16378	0.00217916
CARHR191990	AT5G20860			-4.60701	0.00217936
CARHR093160	AT3G17810	PYD1	pyrimidine 1	-1.72346	0.00218037
CARHR139000	AT2G43820	GT ATSAGT1 SGT1 UGT74F2 SAGT1	UDP-glucosyltransferase 74F2; Arabidopsis thaliana salicylic acid glucosyltransferase 1; salicylic acid glucosyltransferase 1; UDP-glucose:salicylic acid glucosyltransferase 1	-1.75726	0.00219122
CARHR264570	AT5G51710	KEA5 ATKEA5	K+ efflux antiporter 5; ARABIDOPSIS THALIANA K+ EFFLUX ANTIPORTER 5	1.05187	0.0022035
CARHR177070	AT5G45230			5.61376	0.00222258
CARHR076010	AT3G01060			1.08477	0.00222699
CARHR222270	AT4G15500	UGT84A4		-5.7603	0.00222703
CARHR094300	AT3G18850	LPAT5	lysophosphatidyl acyltransferase 5	-5.8181	0.0022305
CARHR180350	AT5G43330	c-NAD-MDH2	cytosolic-NAD-dependent malate dehydrogenase 2	1.0911	0.0022426
CARHR018340	AT1G17730	CHMP1B VPS46.1	CHARGED MULTIVESICULAR BODY PROTEIN/CHROMATIN MODIFYING PROTEIN1B; vacuolar protein sorting 46.1	1.17556	0.00225594
CARHR139610	AT2G44450	BGLU15	beta glucosidase 15	-1.24246	0.00229016
CARHR112770	AT2G21720			-8.42511	0.00229638
CARHR044000	AT1G53700	WAG1 PK3AT	PROTEIN KINASE 3 ARABIDOPSIS THALIANA; WAG 1	-6.37126	0.00229638
CARHR121230	AT2G28310			2.16928	0.00230067
CARHR006790	AT1G07090	LSH6	LIGHT SENSITIVE HYPOCOTYLS 6	-1.61031	0.00231232
CARHR158690	AT3G49650			1.84286	0.00235994
CARHR271410	AT5G57655			-1.36484	0.00237905
CARHR192060	AT5G20790			-5.42767	0.00238253
CARHR265720	AT5G52790			-2.44015	0.00239149
CARHR038050	AT1G48430			1.8638	0.00239702
CARHR227230	AT4G20400	JMJ14 PKDM7B	JUMONJI 14	-1.1129	0.00239702
CARHR186270	AT5G27760			-2.26442	0.00239702
CARHR245780	AT4G37400	CYP81F3	cytochrome P450, family 81, subfamily F, polypeptide 3	-2.91606	0.00240154
CARHR287940	AT5G49520	ATWRKY48 WRKY48	WRKY DNA-binding protein 48; ARABIDOPSIS THALIANA WRKY DNA-BINDING PROTEIN 48	2.09482	0.00240215
CARHR120860	AT2G28100	ATFUC1 FUC1	alpha-L-fucosidase 1	-2.19125	0.00240414
CARHR064290	AT1G71010	FAB1C	FORMS APLOID AND BINUCLEATE CELLS 1C	-1.23339	0.00242232
CARHR218800	AT4G13260	AtYUC2 YUC2	YUCCA2	-3.66778	0.00243037
CARHR107650	AT2G17480	MLO8 ATMLO8	MILDEW RESISTANCE LOCUS O 8	1.72272	0.00244169
CARHR115270	AT2G26550	HO2	heme oxygenase 2	1.26366	0.00246614
CARHR023350	AT1G22970			1.82881	0.00246818
CARHR032200	AT1G32860			-2.02704	0.00247119
CARHR114940	AT2G26170	CYP711A1 MAX1	MORE AXILLARY BRANCHES 1; cytochrome P450, family 711, subfamily A, polypeptide 1	-1.62662	0.00247834
CARHR136750	AT2G41670	SIN2	SHORT INTEGUMENT 2	-2.71893	0.00247837
CARHR121740	AT2G28630	KCS12	3-ketoacyl-CoA synthase 12	-1.87093	0.00247872
CARHR075830	AT3G01210			1.27018	0.00249548
CARHR011990	AT1G11680	CYP51G1 CYP51 CYP51A2 EMB1738	CYTOCHROME P450 51; CYTOCHROME P450 51A2; CYTOCHROME P450 51G1; embryo defective 1738	1.33017	0.00250185
CARHR235190	AT4G27510			-2.17767	0.00250276
CARHR173490	AT3G63170	FAP1 AtFAP1	fatty-acid-binding protein 1	-5.49998	0.00253699
CARHR159800	AT3G50340			-2.09666	0.00253699
CARHR097410	AT3G21460			-4.79085	0.00254111
CARHR108760	AT2G18230	AtPPa2 PPa2	pyrophosphorylase 2	1.52018	0.00254287
CARHR134430	AT2G39560			2.62743	0.0025457
CARHR113490	AT2G22260	ALKBH2	homolog of E. coli alkB	2.83312	0.00256258
CARHR029760	AT1G30370	DLAH	DAD1-like acylhydrolase	-2.02372	0.00256708
CARHR236570	AT4G28780			-5.40159	0.00256708
CARHR133340	AT2G38670	PECT1	phosphorylethanolamine cytidylyltransferase 1	-1.31537	0.00256708
CARHR018060	AT1G17460	TRFL3	TRF-like 3	1.71579	0.0025697
CARHR134450	AT2G39580			-1.21111	0.00257362
CARHR184500	AT5G42240	scpl42	serine carboxypeptidase-like 42	2.40609	0.00257438
CARHR104750	AT2G13680	GLS2 CALS5 ATGSL02	callose synthase 5; ARABIDOPSIS THALIANA GLUCAN SYNTHASE-LIKE 2; GLUCAN SYNTHASE-LIKE 2	-2.94576	0.00258442
CARHR243440	AT4G35130			2.0947	0.00259113
CARHR030570	AT1G31050			3.09998	0.00259114
CARHR151610	AT3G44550	FAR5	fatty acid reductase 5	-6.96183	0.00259392
CARHR069750	AT1G76190	SAUR56	SMALL AUXIN UPREGULATED RNA 56	4.00716	0.00259511
CARHR211020	AT5G02390	DAU1 TRM16	DUO1-activated unknown 1; TON1 Recruiting Motif 16	-5.73176	0.0026077
CARHR270720	AT5G56980			2.01175	0.00260813
CARHR005300	AT1G05785			1.3744	0.00264597
CARHR153200	AT3G29810	COBL2	COBRA-like protein 2 precursor	2.75967	0.00264597
CARHR067010	AT1G73890			3.48953	0.00264777
CARHR002300	AT1G02970	WEE1 ATWEE1	WEE1 kinase homolog	-3.29425	0.00266373
CARHR082990	AT3G08690	UBC11 ATUBC11	ubiquitin-conjugating enzyme 11	-1.33638	0.00266557
CARHR194820	AT5G18240	ATMYR1 MYR1	ARABIDOPSIS MYB-RELATED PROTEIN 1; myb-related protein 1	-1.22796	0.00268236
CARHR137180	AT2G42120	POLD2	DNA polymerase delta small subunit	-1.62474	0.00270798
CARHR151170	AT3G44870			-11.0954	0.00271139
CARHR133580	AT2G38860	DJ1E YLS5 DJ-1e		-1.71925	0.00271139
CARHR150960	AT3G45010	scpl48	serine carboxypeptidase-like 48	-2.38986	0.00271394
CARHR281390	AT5G66320	GATA5	GATA transcription factor 5	-1.56569	0.00272957
CARHR206310	AT5G06860	PGIP1 ATPGIP1	polygalacturonase inhibiting protein 1; POLYGALACTURONASE INHIBITING PROTEIN 1	-5.58489	0.00272967
CARHR239120	AT4G31230			-2.58745	0.00273458
CARHR182880	AT5G48840	PANC PTS ATPTS	homolog of bacterial PANC; ARABIDOPSIS THALIANA PANTOTHENATE SYNTHETASE; PANTOTHENATE SYNTHETASE	-1.59436	0.00273458
CARHR087470	AT3G12950			-1.34407	0.00273928
CARHR080550	AT3G06050	PRXIIF ATPRXIIF	peroxiredoxin IIF; PEROXIREDOXIN IIF	-1.34638	0.00274301
CARHR223830	AT4G17220	ATMAP70-5 MAP70-5	microtubule-associated proteins 70-5	-6.72798	0.00275761
CARHR294100	AT4G38360	LAZ1	LAZARUS 1	1.05413	0.00277489
CARHR064870	AT1G72050	TFIIIA	transcription factor IIIA	2.12804	0.00277607
CARHR232360	AT4G24960	HVA22D ATHVA22D	ARABIDOPSIS THALIANA HVA22 HOMOLOGUE D; HVA22 homologue D	1.97807	0.00277997
CARHR287470	AT2G16660			-1.83763	0.00280973
CARHR222590	AT4G16210	ECHIA E-COAH-2	ENOYL-COA HYDRATASE 2; enoyl-CoA hydratase/isomerase A	-1.44079	0.00281518
CARHR114340	AT2G23180	CYP96A1	cytochrome P450, family 96, subfamily A, polypeptide 1	-3.63483	0.00281518
CARHR097260	AT3G21340			2.41357	0.00281518
CARHR193580	AT5G19380	CLT1	CRT (chloroquine-resistance transporter)-like transporter 1	-2.17637	0.0028178
CARHR171130	AT3G60740	EMB133 TTN1 TFC D CHO	TITAN 1; CHAMPIGNON; TUBULIN FOLDING COFACTOR D; EMBRYO DEFECTIVE 133	1.2649	0.00282461
CARHR074810	AT1G80440	KFB20 KMD1	KISS ME DEADLY 1; Kelch repeat F-box 20	-2.29839	0.0028281
CARHR253540	AT4G12620	ATORC1B ORC1B UNE13	UNFERTILIZED EMBRYO SAC 13; origin of replication complex 1B	-2.98732	0.0028443
CARHR171750	AT3G61410			-5.51622	0.00285656
CARHR286820	AT3G28500			-2.88477	0.00288423
CARHR189310	AT5G24230			-3.62476	0.00291772
CARHR109690	AT2G19210			-8.02743	0.00291772
CARHR134330	AT2G39460	RPL23AA RPL23A1 RPL23A ATRPL23A	RIBOSOMAL PROTEIN L23A; RIBOSOMAL PROTEIN L23A1; ribosomal protein L23AA; ARABIDOPSIS THALIANA RIBOSOMAL PROTEIN L23A	1.18578	0.00291929
CARHR027350	AT1G27920	MAP65-8	microtubule-associated protein 65-8	-1.73042	0.00293542
CARHR218330	AT4G13030			1.15553	0.00293845
CARHR067020	AT1G73910	ATARP4A ARP4A	actin-related proteins 4A	-4.12083	0.00294301
CARHR143000	AT2G47600	MHX1 ATMHX MHX ATMHX1	magnesium/proton exchanger; MAGNESIUM/PROTON EXCHANGER 1	1.19236	0.00294978
CARHR203160	AT5G10130			3.99224	0.00295704
CARHR277510	AT5G63630			1.99586	0.00296508
CARHR264370	AT5G51570			-1.63172	0.00297171
CARHR169720	AT3G59340			3.08611	0.00297775
CARHR261030	AT4G10030			-2.13402	0.00298176
CARHR119470	AT2G27100	SE	SERRATE	-1.1746	0.00298819
CARHR004830	AT1G05340			-4.00249	0.00301318
CARHR166170	AT3G56090	FER3 ATFER3	ferritin 3	1.51294	0.00301318
CARHR207740	AT5G05530			-3.17459	0.00301833
CARHR022460	AT1G22110			-5.37789	0.0030591
CARHR146960	AT3G25980	AtMAD2 MAD2	MITOTIC ARREST-DEFICIENT 2	-3.08328	0.00312388
CARHR049130	AT1G62710	BETAVPE BETA-VPE	beta vacuolar processing enzyme	-1.71391	0.0031393
CARHR098590	AT3G22740	HMT3	homocysteine S-methyltransferase 3	-7.4128	0.00314221
CARHR075730	AT3G01300			-1.27885	0.00314359
CARHR262700	AT5G39590			1.28975	0.00314359
CARHR111790	AT5G47480,AT5G47490			-1.09187	0.00314359
CARHR044360	AT1G54030	NUC MVP1 ERMO3 GOLD36	ENDOPLASMIC RETICULUM MORPHOLOGY 3; MODIFIED VACUOLE PHENOTYPE 1; NUCLEAR CAGE; GOLGI DEFECTS 36	1.36939	0.00314846
CARHR099190	AT3G23240	ERF1 ATERF1	ETHYLENE RESPONSE FACTOR 1; ethylene response factor 1	-3.86809	0.00315969
CARHR088880	AT3G14050	AT-RSH2 ATRSH2 RSH2	RELA-SPOT HOMOLOG 2; RELA/SPOT homolog 2; RELA/SPOT HOMOLOG 2	-1.43717	0.00318535
CARHR057790	AT1G65900			3.42212	0.00320222
CARHR174540	AT5G46880	HDG5 HB-7	homeobox-7; HOMEODOMAIN GLABROUS 5	-2.24678	0.00320756
CARHR068690	AT1G75340			1.36456	0.00320756
CARHR199660	AT5G13780			-1.37426	0.00320896
CARHR042160	AT1G52000			3.22002	0.00322556
CARHR197480	AT5G15840	BBX1 CO FG	CONSTANS; B-box domain protein 1	-2.65475	0.00322556
CARHR284180	AT1G58340	ZF14 BCD1 ZRZ	BUSH-AND-CHLOROTIC-DWARF 1; ZRIZI	-6.29171	0.00322979
CARHR263390	AT5G39040	TAP2 ATTAP2 ABCB27 AtALS1 ALS1	ATP-binding cassette B27; transporter associated with antigen processing protein 2; ARABIDOPSIS THALIANA TRANSPORTER ASSOCIATED WITH ANTIGEN PROCESSING PROTEIN 2; ALUMINUM SENSITIVE 1	-1.005	0.00323284
CARHR086410	AT3G11850			-1.62414	0.00323284
CARHR272370	AT5G58540			-1.45585	0.00324048
CARHR063160	AT1G70060	SNL4	SIN3-like 4	-1.01731	0.00324732
CARHR022890	AT1G22530	PATL2	PATELLIN 2	-2.16681	0.0032546
CARHR185830	AT5G27220			1.73223	0.00325828
CARHR271010	AT5G57220	CYP81F2	cytochrome P450, family 81, subfamily F, polypeptide 2	-7.99667	0.00325828
CARHR006520	AT1G06830			-2.82178	0.0032646
CARHR040400	AT1G50380			1.13728	0.00327764
CARHR095790	AT3G20200			1.4814	0.00327764
CARHR137350	AT2G42310			-1.27826	0.00328
CARHR255220	AT4G11350			-1.85388	0.00330723
CARHR111240	AT2G20610	RTY1 RTY HLS3 ALF1 SUR1	ABERRANT LATERAL ROOT FORMATION 1; SUPERROOT 1; ROOTY 1; ROOTY; HOOKLESS 3	-2.64341	0.00330856
CARHR062930	AT1G69850	NRT1:2 NTL1 AIT1 NPF4.6 ATNRT1:2 AtNPF4.6 NRT1.2	ABA-importing transporter 1; NRT1/ PTR family 4.6; nitrate transporter 1:2	-1.17286	0.00331678
CARHR049020	AT1G62810	CuAO1	COPPER AMINE OXIDASE1	1.63118	0.00332114
CARHR019640	AT1G19020			-3.35522	0.00335544
CARHR045440	AT1G55760			1.42685	0.00335837
CARHR164140	AT3G54220	SGR1 SCR	SCARECROW; SHOOT GRAVITROPISM 1	1.18082	0.0033602
CARHR158950	AT3G49870	ARLA1C ATARLA1C	ADP-ribosylation factor-like A1C	0.996385	0.00339557
CARHR241710	AT4G33620			-1.38152	0.00340298
CARHR293110	AT2G23470	RUS4	ROOT UV-B SENSITIVE 4	1.53208	0.00340298
CARHR279890	AT5G65890	ACR1	ACT domain repeat 1	-5.7538	0.00340408
CARHR009140	AT1G09195			2.59477	0.00341761
CARHR274960	AT5G61210	ATSNAP33B ATSNAP33 SNP33 SNAP33	soluble N-ethylmaleimide-sensitive factor adaptor protein 33	1.38508	0.00341761
CARHR007630	AT1G07820			-1.0933	0.00342706
CARHR210660	AT5G02710			5.43667	0.00343145
CARHR214740	AT5G38030			-5.43662	0.00343448
CARHR287020	AT1G31500			-1.8118	0.00344513
CARHR126520	AT2G32660	AtRLP22 RLP22	receptor like protein 22	-6.30708	0.00345135
CARHR086040	AT3G11490			2.05308	0.0035039
CARHR241470	AT4G33420			-2.99856	0.00350731
CARHR242330	AT4G34420			-3.02735	0.00351711
CARHR147390	AT3G26380			1.15552	0.00353454
CARHR104980	AT2G11810	MGD3 ATMGD3 MGDC	MONOGALACTOSYL DIACYLGLYCEROL SYNTHASE 3; monogalactosyldiacylglycerol synthase type C	-1.55416	0.00358558
CARHR141980	AT2G46640	TAC1	Tiller Angle Control 1	-3.36017	0.00358725
CARHR136280	AT2G41190			-1.26703	0.00359755
CARHR248430	AT4G00340	RLK4	receptor-like protein kinase 4	1.06246	0.00360724
CARHR191150	AT5G22380	NAC090 anac090	NAC domain containing protein 90	2.10542	0.00361028
CARHR218000	AT4G12670			1.12791	0.00361028
CARHR084900	AT3G10410	CPY SCPL49	CARBOXYPEPTIDASE Y; SERINE CARBOXYPEPTIDASE-LIKE 49	-1.27493	0.00363968
CARHR089650	AT3G14710			1.16379	0.00363976
CARHR170640	AT3G60320			-2.14096	0.00364032
CARHR133470	AT2G38380			-6.91688	0.00365073
CARHR209660	AT5G03640			-3.18595	0.00366658
CARHR137420	AT2G42370			1.20113	0.00366658
CARHR021600	AT1G21150			-2.19077	0.00368531
CARHR188320	AT5G25170			-1.45398	0.00369103
CARHR186840	AT5G26600			-1.27478	0.00369231
CARHR096280	AT3G20520	GDPDL5 SVL3	SHV3-like 3; Glycerophosphodiester phosphodiesterase (GDPD) like 5	-5.2315	0.00369927
CARHR097480	AT3G21530			-5.31448	0.00369927
CARHR106350	AT2G16060	ATGLB1 AHB1 GLB1 NSHB1 HB1 ARATH GLB1	CLASS I HEMOGLOBIN; hemoglobin 1	-7.7534	0.00373297
CARHR118990	AT2G26810			1.20062	0.00373438
CARHR087770	AT3G13180			2.28725	0.00373939
CARHR129770	AT2G35585			-1.79481	0.00374324
CARHR266580	AT5G53460	GLT1	NADH-dependent glutamate synthase 1	-1.62848	0.00376133
CARHR222640	AT4G16260			-8.51578	0.00377133
CARHR248940	AT4G00755			-1.18552	0.00377349
CARHR208180	AT5G05090			-1.12188	0.00378758
CARHR181600	AT5G42690			-1.62544	0.00378758
CARHR170070	AT3G59700	LECRK1 HLECRK LecRK-V.5 ATHLECRK	lectin-receptor kinase; LECTIN-RECEPTOR KINASE 1; L-type lectin receptor kinase V.5; LEGUME-LIKE LECTIN RECEPTOR KINASE-V.5	-2.68556	0.00379136
CARHR206790	AT5G06090	GPAT7 ATGPAT7	GLYCEROL-3-PHOSPHATE sn-2-ACYLTRANSFERASE 7	-6.62277	0.00382273
CARHR101710	AT3G25410			-1.36755	0.00384097
CARHR126870	AT2G32940	AGO6	ARGONAUTE 6	1.97822	0.00384097
CARHR023130	AT1G22770	FB GI	GIGANTEA	1.04551	0.00385294
CARHR145170	AT2G02740	PTAC11 ATWHY3 WHY3	A. THALIANA WHIRLY 3; PLASTID TRANSCRIPTIONALLY ACTIVE11; WHIRLY 3	1.33584	0.00385675
CARHR205120	AT5G08060			-1.14778	0.00386176
CARHR066160	AT1G73170			1.68359	0.00386703
CARHR250070	AT4G01600			-1.23831	0.00386777
CARHR075000	AT3G01960			-3.09145	0.00387273
CARHR135450	AT2G40370	LAC5	laccase 5	-5.85516	0.00387712
CARHR008540	AT1G08630	THA1	threonine aldolase 1	-7.04847	0.00388911
CARHR126780	AT2G32830	PHT5 PHT1;5	phosphate transporter 1;5; PHOSPHATE TRANSPORTER 5	2.34226	0.00389692
CARHR180440	AT5G43290	WRKY49 ATWRKY49	WRKY DNA-binding protein 49; ARABIDOPSIS THALIANA WRKY DNA-BINDING PROTEIN 49	-3.78305	0.00391357
CARHR062950	AT1G69870	NRT1.7 AtNPF2.13 NPF2.13	nitrate transporter 1.7; NRT1/ PTR family 2.13	-1.81576	0.00391531
CARHR284300	AT5G44430	PDF1.2c	plant defensin 1.2C	-3.34737	0.00393798
CARHR255080	AT4G11460	CRK30	cysteine-rich RLK (RECEPTOR-like protein kinase) 30	-1.83616	0.00395396
CARHR028240	AT1G29030			-1.39152	0.00395833
CARHR050810	AT1G61580	RPL3B ARP2	ARABIDOPSIS RIBOSOMAL PROTEIN 2; R-protein L3 B	1.61729	0.00395833
CARHR089940	AT3G14980	ROS4 IDM1	increased DNA methylation 1; REPRESSOR OF SILENCING 4	1.53005	0.00395993
CARHR167930	AT3G57630			-1.32517	0.00396872
CARHR005720	AT1G06190	RHON1	Rho-N 1	1.39623	0.00398086
CARHR206560	AT5G06650	GIS2	GLABROUS INFLORESCENCE STEMS 2	3.81417	0.00398412
CARHR273660	AT5G60040	NRPC1	nuclear RNA polymerase C1	-1.78008	0.00398412
CARHR017780	AT1G17200			-1.40837	0.00398412
CARHR049770	AT1G62340	ALE ALE1	ABNORMAL LEAF-SHAPE 1; ABNORMAL LEAF-SHAPE	-5.86135	0.0040171
CARHR093260	AT3G17930	DAC	Defective Accumulation of Cytochrome b6/f complex	1.07085	0.0040171
CARHR081010	AT3G06483	PDK ATPDHK	pyruvate dehydrogenase kinase	-1.01577	0.0040265
CARHR169340	AT5G38386			-4.09874	0.0040265
CARHR041810	AT1G51650			-1.71543	0.00402924
CARHR134810	AT2G39890	PROT1 ATPROT1	PROLINE TRANSPORTER 1; proline transporter 1	-1.2983	0.00403512
CARHR021700	AT1G21310	ATEXT3 EXT3 RSH	extensin 3; ROOT-SHOOT-HYPOCOTYL DEFECTIVE	-5.43831	0.0040503
CARHR240810	AT4G32820			1.08864	0.00405452
CARHR243030	AT4G34730	RBF1	RbfA domain-containing protein 1	2.12813	0.00405708
CARHR159780	AT3G50310	MAPKKK20 MKKK20	MAPKK kinase 20; mitogen-activated protein kinase kinase kinase 20	-4.67546	0.00406475
CARHR137310	AT2G42280	FBH4 AKS3	FLOWERING BHLH 4; ABA-responsive kinase substrate 3	-1.79013	0.0041242
CARHR041840	AT1G51680	4CL.1 AT4CL1 4CL1	ARABIDOPSIS THALIANA 4-COUMARATE:COA LIGASE 1; 4-coumarate:CoA ligase 1; 4-COUMARATE:COA LIGASE 1	-1.33844	0.00414393
CARHR218740	AT4G13250	NYC1	NON-YELLOW COLORING 1	-1.749	0.00414393
CARHR208780	AT5G04490	VTE5	vitamin E pathway gene 5	0.989193	0.00415034
CARHR001760	AT1G02430	ATARFD1B ARFD1B	ADP-ribosylation factor D1B	-5.44419	0.00415247
CARHR142220	AT2G46870	NGA1	NGATHA1	1.58063	0.00415247
CARHR126500	AT2G32650			1.57811	0.00415247
CARHR016110	AT1G15550	GA4 ATGA3OX1 GA3OX1	ARABIDOPSIS THALIANA GIBBERELLIN 3 BETA-HYDROXYLASE 1; GA REQUIRING 4; gibberellin 3-oxidase 1	-3.61974	0.00416375
CARHR039970	AT1G49900			-5.73493	0.0042009
CARHR275970	AT5G62180	CXE20 AtCXE20	carboxyesterase 20	-1.48151	0.0042009
CARHR042240	AT1G52080	AR791		-1.6738	0.00421581
CARHR106640	AT2G16390	CHR35 DMS1 DRD1	DEFECTIVE IN MERISTEM SILENCING 1; DEFECTIVE IN RNA-DIRECTED DNA METHYLATION 1	-1.67366	0.0042185
CARHR038830	AT1G48830			1.12632	0.00422044
CARHR241030	AT4G33020	ZIP9 ATZIP9		-4.69585	0.00422044
CARHR257400	AT5G50850	MAB1	MACCI-BOU	-1.00113	0.00422999
CARHR138430	AT2G43350	GPX3 ATGPX3	glutathione peroxidase 3	1.00693	0.00425716
CARHR174780	AT5G46720			1.844	0.00426923
CARHR114930	AT2G26150	ATHSFA2 HSFA2	heat shock transcription factor A2	-2.97794	0.00426923
CARHR224530	AT4G17800	AHL23	AT-hook motif nuclear localized protein 23	-5.74606	0.00427545
CARHR008260	AT1G08390			-1.72866	0.0042848
CARHR039070	AT1G49030			-5.25417	0.00428509
CARHR017440	AT1G16930			-1.98035	0.00429559
CARHR181280	AT5G42860			-2.55771	0.0042992
CARHR050510	AT1G61820	BGLU46	beta glucosidase 46	-4.45729	0.00430218
CARHR218300	AT4G13010			1.09401	0.0043095
CARHR193390	AT5G19510			1.15891	0.00433559
CARHR217420	AT5G35400			1.14209	0.00435968
CARHR205500	AT5G07670			1.05899	0.00436428
CARHR291400	AT3G45140	ATLOX2 LOX2	ARABIODOPSIS THALIANA LIPOXYGENASE 2; lipoxygenase 2	1.99481	0.00436767
CARHR016070	AT1G15520	ATABCG40 ABCG40 PDR12 ATPDR12	pleiotropic drug resistance 12; ATP-binding cassette G40; PLEIOTROPIC DRUG RESISTANCE 12; Arabidopsis thaliana ATP-binding cassette G40	-5.08326	0.004387
CARHR021330	AT1G20900	ORE7 ESC AHL27	ESCAROLA; ORESARA 7; AT-hook motif nuclear-localized protein 27	-4.50781	0.00439639
CARHR068020	AT1G74720	QKY	QUIRKY	-1.18695	0.00441315
CARHR008630	AT1G08710			1.19331	0.00441522
CARHR114360	AT2G23150	NRAMP3 ATNRAMP3	natural resistance-associated macrophage protein 3	2.09718	0.00443293
CARHR039850	AT1G49780	PUB26	plant U-box 26	-1.42456	0.00443411
CARHR154200	AT3G45870	UMAMIT3	Usually multiple acids move in and out Transporters 3	-3.35872	0.00443861
CARHR043080	AT1G52855			1.99222	0.00447373
CARHR118350	AT2G26440	PME12	pectin methylesterase 12	1.10149	0.00448818
CARHR280520	AT5G67130			-3.65601	0.00449038
CARHR023890	AT1G23460			-2.67002	0.00449038
CARHR239340	AT4G31450			0.931827	0.00449038
CARHR027820	AT1G28330	DRM1 DYL1 AtDRM1	dormancy-associated protein-like 1; DORMANCY-ASSOCIATED PROTEIN 1	-2.33131	0.00452869
CARHR018930	AT1G18340			1.96543	0.00452869
CARHR142690	AT2G47300	POP1	similar to yeast POP1	1.47375	0.00453567
CARHR251550	AT4G03115			-1.8437	0.00453567
CARHR108960	AT2G18370			-4.24616	0.00454749
CARHR107880	AT2G17650			1.56429	0.00454749
CARHR085320	AT3G10740	ARAF1 ARAF ATASD1 ASD1	ALPHA-L-ARABINOFURANOSIDASE 1; alpha-L-arabinofuranosidase 1; ARABIDOPSIS THALIANA ALPHA-L-ARABINOFURANOSIDASE 1; ALPHA-L-ARABINOFURANOSIDASE	-1.17003	0.00454848
CARHR066970	AT1G73870	COL7 BBX16	CONSTANS-LIKE 7; B-box domain protein 16	-1.41269	0.00455667
CARHR071680	AT1G78210			-3.4482	0.00457333
CARHR191760	AT5G21105			-1.03468	0.00459056
CARHR074910	AT3G02030			1.69596	0.00459056
CARHR190040	AT5G23480			-5.22183	0.00460185
CARHR132830	AT2G38240			-5.29113	0.00460498
CARHR241700	AT4G33610			-7.73276	0.00466655
CARHR213820	AT5G40690			-2.06249	0.00466681
CARHR066920	AT1G73830	BEE3	BR enhanced expression 3	-1.44382	0.00471717
CARHR188500	AT5G24940			-1.97598	0.00476032
CARHR255350	AT4G11230			2.33442	0.00476243
CARHR224420	AT4G17695	KAN3	KANADI 3	1.5306	0.00479355
CARHR195830	AT5G17380			-2.84384	0.00482624
CARHR180230	AT5G43380	TOPP6	type one serine/threonine protein phosphatase 6	-1.76603	0.00483308
CARHR079660	AT3G05320			-1.84152	0.00483506
CARHR276280	AT5G62490	ATHVA22B HVA22B	HVA22 homologue B; ARABIDOPSIS THALIANA HVA22 HOMOLOGUE B	2.44072	0.00484551
CARHR097740	AT3G21790			1.24296	0.00485897
CARHR243250	AT4G34970	ADF9	actin depolymerizing factor 9	-3.60705	0.00485977
CARHR010910	AT1G10720			-1.14724	0.0048613
CARHR251760	AT4G03330	SYP123 ATSYP123	syntaxin of plants 123	-3.69884	0.00488668
CARHR018090	AT1G17490			1.57123	0.00488893
CARHR013030	AT1G12740	CYP87A2	cytochrome P450, family 87, subfamily A, polypeptide 2	-2.30927	0.00488893
CARHR216700	AT5G35930			-1.07744	0.00489216
CARHR050150	AT1G62040	ATG8C	autophagy 8c	1.05091	0.00489732
CARHR272640	AT5G58730	Mik	myo-inositol kinase	-2.19129	0.00489866
CARHR084760	AT3G10290			-4.17546	0.00490013
CARHR244410	AT4G36010			-1.87424	0.00491347
CARHR133880	AT2G39110			-2.23255	0.00491347
CARHR200000	AT5G13430			-1.09966	0.00493475
CARHR099310	AT3G23340	ckl10	casein kinase I-like 10	-1.00608	0.00493795
CARHR000650	AT1G01700	ATROPGEF2 ROPGEF2	ROP (rho of plants) guanine nucleotide exchange factor 2	-2.05032	0.00494362
CARHR004950	AT1G05460	SDE3	SILENCING DEFECTIVE	1.09718	0.00494873
CARHR222340	AT4G15540	UMAMIT38	Usually multiple acids move in and out Transporters 38	0.935562	0.00494888
CARHR196530	AT5G16660			-1.24835	0.00495803
CARHR074310	AT1G80170			-2.37598	0.0049645
CARHR086340	AT3G11780			-0.934797	0.00499197
CARHR140700	AT2G45510	CYP704A2	cytochrome P450, family 704, subfamily A, polypeptide 2	-1.0699	0.00499197
CARHR212320	AT5G01970			-1.72024	0.00500146
CARHR266020	AT5G53010			-1.91452	0.00501075
CARHR173120	AT3G62860			1.14281	0.00504954
CARHR097700	AT3G21760	HYR1	HYPOSTATIN RESISTANCE 1	-1.21028	0.00504954
CARHR106280	AT2G15960			-1.31584	0.00506802
CARHR269210	AT5G55840			-1.19365	0.00507562
CARHR121360	AT2G28410			-6.18057	0.00509895
CARHR180910	AT5G43080	CYCA3;1	Cyclin A3;1	-5.25653	0.00510238
CARHR247090	AT4G39640	GGT1	gamma-glutamyl transpeptidase 1	-1.34455	0.00510324
CARHR077530	AT3G03520	NPC3	non-specific phospholipase C3	-1.97341	0.00514244
CARHR170430	AT3G60120	BGLU27	beta glucosidase 27	1.80674	0.00515089
CARHR043320	AT1G53100			1.26318	0.00515115
CARHR130550	AT2G36290			-2.52271	0.00516192
CARHR086640	AT3G12080	emb2738	embryo defective 2738	1.42973	0.00516862
CARHR035260	AT1G43020			-5.33189	0.00517952
CARHR241740	AT4G33640			-1.06001	0.00519826
CARHR007280	AT1G07510	ftsh10	FTSH protease 10	1.02765	0.0052138
CARHR202680	AT5G10625			-7.58403	0.00522658
CARHR090280	AT3G15300			-1.92386	0.00523554
CARHR095700	AT3G20150			-2.15395	0.00523554
CARHR199380	AT5G14000	anac084 NAC084	NAC domain containing protein 84	-4.33877	0.00524687
CARHR014320	AT1G13950	EIF5A ELF5A-1 EIF-5A ATELF5A-1	EUKARYOTIC ELONGATION FACTOR 5A; EUKARYOTIC ELONGATION FACTOR 5A-1; eukaryotic elongation factor 5A-1	1.05854	0.00524687
CARHR047070	AT1G63900	SP1 DAL1	SUPPRESSOR OF PPI1 locus 1; DIAP1-like protein 1	1.18038	0.00524687
CARHR080270	AT3G05820	INVH A/N-InvH At-A/N-InvH	invertase H; alkaline/neutral invertase H; Arabidopsis alkaline/neutral invertase H	-3.80878	0.00525287
CARHR054780	AT1G57560	MYB50 AtMYB50	myb domain protein 50	-3.99123	0.00525329
CARHR083780	AT3G09390	MT2A ATMT-1 ATMT-K	ARABIDOPSIS THALIANA METALLOTHIONEIN-1; ARABIDOPSIS THALIANA METALLOTHIONEIN-K; metallothionein 2A	1.11435	0.00526963
CARHR032490	AT1G33140	PGY2	PIGGYBACK2	1.41569	0.00526963
CARHR213670	AT5G40850	UPM1	urophorphyrin methylase 1	-2.23162	0.00527445
CARHR126460	AT2G32610	CSLB01 ATCSLB1 ATCSLB01	cellulose synthase-like B1; CELLULOSE SYNTHASE LIKE B1	4.23707	0.00528221
CARHR085430	AT3G10860			-0.961742	0.00528221
CARHR225950	AT4G19050			-2.54083	0.00528221
CARHR125200	AT2G31570	ATGPX2 GPX2	glutathione peroxidase 2	1.07003	0.00530282
CARHR116280	AT2G25260			-1.44524	0.00534633
CARHR012030	AT1G11720	ATSS3 SS3	starch synthase 3	1.34917	0.00535755
CARHR223590	AT4G17030	AT-EXPR EXPR ATHEXP BETA 3.1 ATEXPR1 ATEXLB1 EXLB1	expansin-like B1	-2.61976	0.0053717
CARHR177460	AT5G45113			-3.91929	0.00539517
CARHR189700	AT5G23860	TUB8	tubulin beta 8	-3.16809	0.00540494
CARHR271360	AT5G57590	BIO1	biotin auxotroph 1	-1.79006	0.00540569
CARHR070850	AT1G77370			-1.24487	0.0054193
CARHR246260	AT4G37870	PCK1 PEPCK	PHOSPHOENOLPYRUVATE CARBOXYKINASE; phosphoenolpyruvate carboxykinase 1	1.10204	0.00545183
CARHR083630	AT3G09270	GSTU8 ATGSTU8	glutathione S-transferase TAU 8	1.45724	0.00547328
CARHR164320	AT3G54420	ATCHITIV CHIV EP3 ATEP3	CHITINASE CLASS IV; homolog of carrot EP3-3 chitinase	1.5097	0.00549726
CARHR199100	AT5G14240			-1.24176	0.00553507
CARHR089690	AT3G14750			1.12446	0.0055382
CARHR260440	AT4G09570	CPK4 ATCPK4	calcium-dependent protein kinase 4	-1.16138	0.0055382
CARHR004450	AT1G05020			-2.88255	0.00554527
CARHR194280	AT5G18730			1.81267	0.00555001
CARHR251480	AT4G03070	AOP1 AOP1.1 AOP		2.46222	0.00557715
CARHR249840	AT4G01880			-1.36272	0.00560061
CARHR257380	AT5G50870	UBC27	ubiquitin-conjugating enzyme 27	0.99655	0.00560564
CARHR037580	AT1G47960	ATC/VIF1 C/VIF1	cell wall / vacuolar inhibitor of fructosidase 1; CELL WALL / VACUOLAR INHIBITOR OF FRUCTOSIDASE 1	1.40435	0.00561446
CARHR214710	AT5G38040			1.36672	0.00562253
CARHR049480	AT1G62420			-5.79632	0.00566255
CARHR059250	AT1G67000			-5.79632	0.00566255
CARHR043360	AT1G53140	DRP5A	Dynamin related protein 5A	-3.43864	0.00566255
CARHR269850	AT5G56370			-5.60687	0.00566746
CARHR064940	AT1G72125	AtNPF5.13 NPF5.13	NRT1/ PTR family 5.13	-3.12746	0.00568763
CARHR068370	AT1G75040	PR-5 PR5	pathogenesis-related gene 5	-4.86073	0.00571209
CARHR124990	AT2G31360	ADS2 AtADS2	16:0delta9 desaturase 2	1.25519	0.00571439
CARHR224280	AT4G17570	GATA26	GATA transcription factor 26	0.975993	0.00573564
CARHR001400	AT1G01070	UMAMIT28	Usually multiple acids move in and out Transporters 28	-3.30155	0.00574109
CARHR091760	AT3G16560			1.62044	0.00575783
CARHR169870	AT3G59490			1.22238	0.00576804
CARHR225330	AT4G18490			1.9492	0.00579204
CARHR169570	AT4G14103			-5.24826	0.00582927
CARHR261560	AT5G40460			-4.54642	0.00584009
CARHR197140	AT5G16160			1.9116	0.00584675
CARHR163420	AT3G53520	ATUXS1 UXS1	UDP-glucuronic acid decarboxylase 1	-1.08288	0.00584882
CARHR241410	AT4G33360	FLDH	farnesol dehydrogenase	1.15184	0.00585809
CARHR073460	AT1G79690	atnudt3 NUDT3	nudix hydrolase homolog 3	1.00648	0.00586164
CARHR028630	AT1G29310			-1.57083	0.00589088
CARHR042690	AT1G52565			-1.41289	0.00595787
CARHR070160	AT1G76600			-2.78588	0.00595787
CARHR136220	AT2G41130			-1.54007	0.00595787
CARHR136920	AT2G41835			1.10983	0.0059581
CARHR142780	AT2G47390			-1.12264	0.00598073
CARHR058730	AT1G66680	AR401		-1.09136	0.00599711
CARHR179110	AT5G44160	AtIDD8 NUC IDD8	INDETERMINATE DOMAIN 8; nutcracker	-1.79148	0.00599711
CARHR061460	AT1G68650			1.1228	0.00599711
CARHR173600	AT5G47720	AACT1	acetoacetyl-CoA thiolase 1	1.21626	0.00599923
CARHR224690	AT4G17950	AHL13	AT-hook motif nuclear localized protein 13	-1.20298	0.00601656
CARHR261110	AT4G10090	ELP6	elongator protein 6	-1.72002	0.00606115
CARHR156420	AT3G47740	ATH2 ATATH2 ABCA3	ABC2 homolog 2; A. THALIANA ABC2 HOMOLOG 2; ATP-binding cassette A3	-11.595	0.00606115
CARHR082630	AT3G07900			3.01134	0.00606115
CARHR011240	AT1G11050			-1.83615	0.00607144
CARHR204370	AT5G08610	PDE340	PIGMENT DEFECTIVE 340	1.2332	0.00607444
CARHR113790	AT2G22590			3.13713	0.00607915
CARHR049070	AT1G62770			-4.08294	0.00608275
CARHR280180	AT5G67411			-5.65385	0.0061075
CARHR008580	AT1G08650	PPCK1 ATPPCK1	phosphoenolpyruvate carboxylase kinase 1; PHOSPHOENOLPYRUVATE CARBOXYLASE KINASE 1	-1.64928	0.00612161
CARHR259380	AT4G08300	UMAMIT17	Usually multiple acids move in and out Transporters 17	-1.13788	0.00612858
CARHR227360	AT4G20820			-1.18301	0.00616036
CARHR275110	AT5G61350			-5.60737	0.00616036
CARHR174730	AT5G46770			-5.38882	0.00616841
CARHR112000	AT2G21150	XCT	XAP5 CIRCADIAN TIMEKEEPER	-1.07778	0.00620026
CARHR153610	AT3G33530			-0.981745	0.00620484
CARHR234510	AT4G26900	AT-HF HISN4	HIS HF	-1.76748	0.00621639
CARHR067590	AT1G74330			1.46628	0.00622573
CARHR083580	AT3G09240	BSK9	brassinosteroid-signaling kinase 9	3.41045	0.00623361
CARHR027690	AT1G28200	FIP1	FH interacting protein 1	-0.985442	0.00623723
CARHR216220	AT5G36890	BGLU42	beta glucosidase 42	-1.46393	0.0062393
CARHR172330	AT3G61970	NGA2	NGATHA2	1.22209	0.00625172
CARHR272430	AT5G58580	ATL63 TL63	TOXICOS EN LEVADURA 63	-3.72427	0.00626604
CARHR109290	AT2G18700	TPS11 ATTPSB ATTPS11	trehalose phosphatase/synthase 11; TREHALOSE-6-PHOSPHATE SYNTHASE 11	-1.22511	0.00626986
CARHR264090	AT5G51340			1.04295	0.0063123
CARHR005660	AT1G06150	EMB1444	EMBRYO DEFECTIVE 1444	1.05975	0.0063123
CARHR165990	AT3G55890			-7.23669	0.00631583
CARHR243350	AT4G35070			-2.55701	0.00631802
CARHR042390	AT1G52280	AtRABG3d RABG3d	RAB GTPase homolog G3D	1.10992	0.00637354
CARHR213740	AT5G40780	LHT1	lysine histidine transporter 1	1.3939	0.00639161
CARHR228280	AT4G21585	ENDO4	endonuclease 4	1.17887	0.00641774
CARHR003890	AT1G04550	BDL IAA12	BODENLOS; indole-3-acetic acid inducible 12	1.33758	0.00641774
CARHR100280	AT3G23950			-5.4158	0.0064204
CARHR273260	AT5G59690			-1.2486	0.00642194
CARHR197410	AT5G15900	TBL19	TRICHOME BIREFRINGENCE-LIKE 19	-5.46811	0.00642194
CARHR244810	AT4G36470			1.67887	0.00644067
CARHR268280	AT5G54940			-1.01659	0.00644336
CARHR070040	AT1G76490	MAD3 HMGR1 AtHMGR1 HMG1	3-HYDROXY-3-METHYLGLUTARYL COA REDUCTASE 1; hydroxy methylglutaryl CoA reductase 1; miRNA action deficient 3	-1.06784	0.00648054
CARHR271210	AT5G57410			1.46706	0.00650523
CARHR199150	AT5G14180	MPL1	Myzus persicae-induced lipase 1	-5.46819	0.00650847
CARHR123370	AT2G30070	ATKUP1 KUP1 KT1 ATKT1 ATKT1P	potassium transporter 1; POTASSIUM UPTAKE TRANSPORTER 1	-1.64006	0.00651525
CARHR083250	AT3G08920			1.61498	0.00652385
CARHR002540	AT1G03210			-2.26453	0.00655505
CARHR172040	AT2G25410			-5.5792	0.00656893
CARHR235460	AT4G27740			-1.27942	0.00656955
CARHR276670	AT5G62880	RAC10 ROP11 ATRAC10 ARAC10 ATROP11	RHO-RELATED PROTEIN FROM PLANTS 11; RAC-like 10; ARABIDOPSIS THALIANA RAC-LIKE 10; RHO-related protein from plants 11	1.00746	0.00656971
CARHR272730	AT5G58787			1.40617	0.00658489
CARHR056920	AT1G65270			0.980319	0.0065855
CARHR026840	AT1G24265			1.97942	0.00659103
CARHR185700	AT5G27970			0.949773	0.00659827
CARHR280570	AT5G67080	MAPKKK19	mitogen-activated protein kinase kinase kinase 19	-4.16406	0.00660058
CARHR241660	AT4G33560			-3.58183	0.00660619
CARHR072140	AT1G78620			-2.07558	0.00660619
CARHR055630	AT1G54540			-5.77616	0.00664758
CARHR022780	AT1G22440			0.95619	0.00666063
CARHR138300	AT2G43230			-5.48225	0.00667551
CARHR164050	AT3G54140	AtNPF8.1 NPF8.1 ATPTR1 PTR1	NRT1/ PTR family 8.1; ARABIDOPSIS THALIANA PEPTIDE TRANSPORTER 1; peptide transporter 1	-1.02366	0.00668091
CARHR092200	AT3G16920	ATCTL2 CTL2	chitinase-like protein 2	-1.90261	0.0067117
CARHR005480	AT1G05950			5.20426	0.00671263
CARHR250980	AT4G02680	EOL1	ETO1-like 1	0.937844	0.00672041
CARHR065020	AT1G72170			2.18217	0.00672287
CARHR062700	AT1G69710			1.94564	0.00672287
CARHR247070	AT4G39660	AGT2	alanine:glyoxylate aminotransferase 2	-2.72369	0.00675083
CARHR054180	AT1G58025			1.0686	0.00676721
CARHR145430	AT2G03060	AGL30	AGAMOUS-like 30	1.56051	0.00677655
CARHR212140	AT5G01780			1.70315	0.00682689
CARHR286840	AT5G33300			1.87267	0.00683903
CARHR048380	AT1G63120	RBL2 ATRBL2	RHOMBOID-like 2	1.32303	0.00684729
CARHR141420	AT2G46140			-5.32973	0.00687043
CARHR097440	AT3G21510	AHP1	histidine-containing phosphotransmitter 1	-3.61011	0.00699312
CARHR077600	AT3G03590			2.00635	0.00699515
CARHR144190	AT2G01620	MEE11	maternal effect embryo arrest 11	1.09326	0.00700013
CARHR212180	AT5G01830	SAUR21	SMALL AUXIN UP RNA 21	-2.15533	0.00700696
CARHR122640	AT2G29360			1.29812	0.0070197
CARHR106720	AT2G16500	SPE1 ARGDC1 ARGDC ADC1	arginine decarboxylase 1	-1.17454	0.00702703
CARHR030290	AT1G30820			-1.23794	0.00703065
CARHR264740	AT5G51850	TRM24	TON1 Recruiting Motif 24	-3.28376	0.00706042
CARHR268740	AT5G55400			-2.70955	0.00708919
CARHR194230	AT5G18760			-1.41266	0.00711338
CARHR205660	AT5G07475			-6.99812	0.00711338
CARHR050530	AT1G61800	ATGPT2 GPT2	ARABIDOPSIS GLUCOSE-6-PHOSPHATE/PHOSPHATE TRANSLOCATOR 2; glucose-6-phosphate/phosphate translocator 2	-4.81516	0.00712462
CARHR185920	AT5G27320	ATGID1C GID1C	GA INSENSITIVE DWARF1C	1.04798	0.00713614
CARHR072650	AT1G78990			2.68301	0.00714077
CARHR253100	AT4G04340			1.11544	0.00715148
CARHR276520	AT5G62730			-6.46075	0.00718572
CARHR125880	AT2G32080	PUR ALPHA-1	purin-rich alpha 1	-1.14423	0.00719199
CARHR085300	AT3G10720			-1.84719	0.00721483
CARHR208430	AT5G04850	VPS60.2		0.999875	0.00721914
CARHR117640	AT2G24420			0.906472	0.00725112
CARHR034370	AT1G35580	CINV1 A/N-InvG	cytosolic invertase 1; alkaline/neutral invertase G	-1.10827	0.00725125
CARHR063210	AT1G70110	LecRK-V.1	L-type lectin receptor kinase V.1	2.59694	0.00725685
CARHR024560	AT1G24180	IAR4	IAA-CONJUGATE-RESISTANT 4	-1.25882	0.00728492
CARHR286650	AT3G28670			-1.45723	0.00729364
CARHR259850	AT4G08900	ARGAH1	arginine amidohydrolase 1	1.05055	0.00729364
CARHR062170	AT1G69295	PDCB4	plasmodesmata callose-binding protein 4	1.4784	0.00731433
CARHR244770	AT4G36440			1.12009	0.00733708
CARHR271270	AT5G57490	ATVDAC4 VDAC4	voltage dependent anion channel 4; ARABIDOPSIS THALIANA VOLTAGE DEPENDENT ANION CHANNEL 4	-1.05646	0.00733708
CARHR026850	AT1G24260	SEP3 AGL9	SEPALLATA3; AGAMOUS-like 9	-5.88383	0.00741157
CARHR110990	AT2G20440			-1.56069	0.00741867
CARHR190840	AT5G22750	RAD5 RAD5A		1.45743	0.007424
CARHR109430	AT2G18860			1.13596	0.007424
CARHR080590	AT3G06080	TBL10	TRICHOME BIREFRINGENCE-LIKE 10	-1.03127	0.00746708
CARHR025960	AT1G25500			-1.48293	0.0075008
CARHR241050	AT4G33040			1.05747	0.0075008
CARHR232500	AT4G25110	MCP1c AtMCP1c MC2 AtMC2	metacaspase 1c; metacaspase 2	-1.71231	0.00750257
CARHR268180	AT5G54850			-2.08658	0.00750512
CARHR226170	AT4G19380			-1.20141	0.00752355
CARHR126930	AT2G32980	AUG2	augmin subunit 2	1.1932	0.00753965
CARHR097150	AT3G21250	ATMRP6 ABCC8 MRP6	multidrug resistance-associated protein 6; ARABIDOPSIS THALIANA MULTIDRUG RESISTANCE-ASSOCIATED PROTEIN 6; ATP-binding cassette C8	0.916916	0.00753965
CARHR116800	AT2G24860			-1.22774	0.00754788
CARHR075040	AT3G01910	AtSO AT-SO SOX	sulfite oxidase	0.916283	0.00754788
CARHR274340	AT5G60660	PIP2F PIP2;4	plasma membrane intrinsic protein 2;4	-5.93316	0.00755655
CARHR268260	AT5G54920			-1.20842	0.00761267
CARHR277970	AT5G64060	NAC103 anac103	NAC domain containing protein 103	-2.43693	0.00762356
CARHR126130	AT2G32300	UCC1	uclacyanin 1	-7.17734	0.00766481
CARHR277710	AT5G63800	BGAL6 MUM2	MUCILAGE-MODIFIED 2; beta-galactosidase 6	-2.37135	0.00776447
CARHR019490	AT1G18840	IQD30	IQ-domain 30	-2.41892	0.00778008
CARHR231540	AT4G24140			-2.70527	0.00778425
CARHR200520	AT5G12930			-5.18965	0.00778425
CARHR246750	AT4G39950	CYP79B2	cytochrome P450, family 79, subfamily B, polypeptide 2	-3.24626	0.00784479
CARHR071080	AT1G77550			1.94363	0.00787628
CARHR232800	AT4G25390			-2.8525	0.00787629
CARHR244340	AT4G35940			-1.79818	0.00788016
CARHR202630	AT5G10690			-1.86778	0.00790807
CARHR167740	AT3G57520	SIP2 RS2 AtSIP2	seed imbibition 2; raffinose synthase 2	-1.69845	0.00793473
CARHR064260	AT1G70985			1.77872	0.00795298
CARHR280980	AT5G66740			-6.26275	0.00795455
CARHR033200	AT1G33800	GXMT1 GXM1 AtGXMT1	glucuronoxylan methyltransferase 1	-4.27413	0.00795742
CARHR241790	AT4G33700			0.960304	0.00796027
CARHR164700	AT3G54760			1.40398	0.00797843
CARHR223440	AT4G16820	PLA-I{beta]2 DALL1	phospholipase A I beta 2; DAD1-Like Lipase 1	-6.27275	0.00797843
CARHR097970	AT3G22110	PAC1	20S proteasome alpha subunit C1	0.897321	0.00798077
CARHR023120	AT1G22760	PAB3	poly(A) binding protein 3	2.66345	0.00798831
CARHR086860	AT3G12320	LNK3	night light-inducible and clock-regulated 3	-0.941304	0.00800681
CARHR011870	AT1G11580	PMEPCRA ATPMEPCRA	methylesterase PCR A	-1.39508	0.00801901
CARHR236380	AT4G28590	MRL7 SVR4 AtECB1 ECB1	Mesophyll-cell RNAi Library line 7; early chloroplast biogenesis 1; SUPPRESSOR OF VARIEGATION 4	1.51974	0.00802559
CARHR285840	AT5G59470			-1.4375	0.00804069
CARHR266330	AT5G53290	CRF3	cytokinin response factor 3	2.89203	0.00806446
CARHR264320	AT5G51545	LPA2	low psii accumulation2	2.80113	0.00806446
CARHR120040	AT2G27450	CPA ATNLP1 NLP1	nitrilase-like protein 1	-1.11861	0.00806446
CARHR121500	AT2G28500	LBD11	LOB domain-containing protein 11	3.49299	0.00806735
CARHR267680	AT5G54400			-4.29076	0.00809285
CARHR082090	AT3G07440			1.0926	0.00810663
CARHR205330	AT5G07860			-2.19306	0.00813227
CARHR026080	AT1G25400			-4.16477	0.00813516
CARHR293520	AT2G17220	Kin3	kinase 3	1.11327	0.00815065
CARHR203240	AT5G10050			1.35112	0.00816799
CARHR264970	AT5G52030			1.10259	0.00816799
CARHR290670	AT4G16050			2.44591	0.00816808
CARHR020280	AT1G19770	ATPUP14 PUP14	purine permease 14	-1.43391	0.00818443
CARHR231660	AT4G24240	WRKY7 ATWRKY7	WRKY DNA-binding protein 7	1.08308	0.00818652
CARHR053770	AT1G58225			2.35215	0.00820204
CARHR035480	AT1G43790	TED6	tracheary element differentiation-related 6	-2.91437	0.00820204
CARHR061890	AT1G69020			1.39136	0.00820299
CARHR184710	AT2G24010	scpl23	serine carboxypeptidase-like 23	-1.95012	0.00822536
CARHR190660	AT5G22875			1.20182	0.00822536
CARHR094780	AT3G19380	PUB25	plant U-box 25	-1.4889	0.00822536
CARHR238710	AT4G30850	HHP2	heptahelical transmembrane protein2	-3.827	0.00827403
CARHR059420	AT1G67030	ZFP6	zinc finger protein 6	-6.34334	0.00828755
CARHR258180	AT5G50330			-2.64315	0.0083114
CARHR285860	AT5G59490			-6.72505	0.0083114
CARHR239730	AT4G31810			1.74969	0.0083114
CARHR147810	AT3G26744	ICE1 SCRM ATICE1	A. THALIANA INDUCER OF CBP EXPRESSION 1; INDUCER OF CBF EXPRESSION 1; SCREAM	-1.24477	0.00833606
CARHR165240	AT3G55240			1.67529	0.00833606
CARHR193310	AT5G19590			-1.05408	0.00837776
CARHR175480	AT5G46330	FLS2	FLAGELLIN-SENSITIVE 2	-1.23735	0.00838676
CARHR022650	AT1G22270			4.96074	0.00840221
CARHR040980	AT1G50940	ETFALPHA	electron transfer flavoprotein alpha	1.09291	0.00840221
CARHR240860	AT4G32860			4.94335	0.00840221
CARHR143110	AT2G47730	GST6 GSTF8 ATGSTF8 ATGSTF5	glutathione S-transferase phi 8; Arabidopsis thaliana glutathione S-transferase phi 8; GLUTATHIONE S-TRANSFERASE (CLASS PHI) 5	-1.22037	0.00843962
CARHR084410	AT3G09900	RABE1e ATRABE1E ATRAB8E	RAB GTPase homolog E1E	0.938228	0.00843962
CARHR149950	AT3G45710			-3.91038	0.00852218
CARHR081190	AT3G66652			3.93786	0.00852911
CARHR206720	AT5G06470			-2.93053	0.00852927
CARHR138040	AT2G42980			1.32605	0.00857527
CARHR195910	AT5G17300	RVE1	REVEILLE 1	-1.60419	0.00860531
CARHR182870	AT5G48850	ATSDI1	SULPHUR DEFICIENCY-INDUCED 1	-2.07958	0.00862028
CARHR149120	AT3G27670	RST1	RESURRECTION1	-1.00083	0.00862028
CARHR044040	AT1G53730	SRF6	STRUBBELIG-receptor family 6	-1.77102	0.00862433
CARHR144560	AT2G01950	VH1 BRL2	BRI1-like 2; VASCULAR HIGHWAY 1	-1.84066	0.00871599
CARHR080330	AT3G05870	APC11	anaphase-promoting complex/cyclosome 11	1.37172	0.00873086
CARHR085120	AT1G66240	ATX1 ATATX1	homolog of anti-oxidant 1	-0.99444	0.00878409
CARHR050470	AT1G61850			-0.971867	0.00888116
CARHR067180	AT1G74040	IPMS2 IMS1 MAML-3	SOPROPYLMALATE SYNTHASE 2; 2-isopropylmalate synthase 1	-1.52104	0.00891395
CARHR246160	AT4G37770	ACS8	1-amino-cyclopropane-1-carboxylate synthase 8	-6.28797	0.00891961
CARHR092210	AT3G16940			1.48541	0.008933
CARHR134230	AT2G39380	ATEXO70H2 EXO70H2	exocyst subunit exo70 family protein H2	1.54025	0.00894683
CARHR200360	AT5G13110	G6PD2	glucose-6-phosphate dehydrogenase 2	-1.40653	0.00895219
CARHR005350	AT1G05820	ATSPPL5 SPPL5	SIGNAL PEPTIDE PEPTIDASE-LIKE 5; ARABIDOPSIS THALIANA SIGNAL PEPTIDE PEPTIDASE-LIKE 5	-2.66133	0.00895219
CARHR110030	AT2G19590	ACO1 ATACO1	ACC oxidase 1	-4.6525	0.0089744
CARHR186480	AT5G27030	TPR3	TOPLESS-related 3	-1.05829	0.00899849
CARHR238240	AT4G30340	ATDGK7 DGK7	diacylglycerol kinase 7	1.13675	0.00903373
CARHR226590	AT4G19820			-2.26743	0.00904635
CARHR274160	AT5G60490	AtFLA12 FLA12	FASCICLIN-like arabinogalactan-protein 12	-4.35155	0.00904952
CARHR000990	AT1G01450			-5.2987	0.00905772
CARHR129950	AT2G35710	PGSIP7	plant glycogenin-like starch initiation protein 7	-2.01954	0.00909686
CARHR159590	AT3G50230			-3.60988	0.00918917
CARHR075260	AT3G01660			1.32963	0.00918917
CARHR046460	AT1G64480	CBL8	calcineurin B-like protein 8	2.40353	0.00920416
CARHR022660	AT1G22260	AtZYP1a ZYP1 ZYP1a		-3.17991	0.0092064
CARHR041130	AT1G51110			1.33993	0.00922061
CARHR246910	AT4G39795			2.56572	0.00924653
CARHR143760	AT2G01220			-0.981394	0.00927036
CARHR155610	AT3G46970	ATPHS2 PHS2	alpha-glucan phosphorylase 2; Arabidopsis thaliana alpha-glucan phosphorylase 2	1.06882	0.00927036
CARHR135800	AT2G40700			-1.31481	0.00929357
CARHR237720	AT4G29820	CFIM-25 ATCFIM-25	homolog of CFIM-25; ARABIDOPSIS THALIANA HOMOLOG OF CFIM-25	1.30251	0.00931353
CARHR037900	AT1G48280			1.45402	0.00932837
CARHR083180	AT3G08860	PYD4	PYRIMIDINE 4	-3.62448	0.00933884
CARHR121800	AT2G28690			-7.19872	0.00935086
CARHR200230	AT5G13220	JAZ10 TIFY9 JAS1	JASMONATE-ASSOCIATED 1; TIFY DOMAIN PROTEIN 9; jasmonate-zim-domain protein 10	-2.50951	0.00935086
CARHR209090	AT5G04170			0.958808	0.00936855
CARHR197130	AT5G16170			-3.0764	0.00938643
CARHR227900	AT4G21323			-2.10448	0.00939863
CARHR131500	AT2G37020			1.67697	0.00940038
CARHR241960	AT4G33870			-2.28286	0.00946401
CARHR273330	AT5G59750	RIBA3 AtRIBA3	homolog of ribA 3	-1.00631	0.0094785
CARHR084380	AT3G09870	SAUR48	SMALL AUXIN UPREGULATED RNA 48	-1.98532	0.00949481
CARHR267200	AT5G54000			4.99501	0.00949481
CARHR085390	AT3G10815			1.25132	0.00954905
CARHR066000	AT1G73030	CHMP1A VPS46.2	CHARGED MULTIVESICULAR BODY PROTEIN/CHROMATIN MODIFYING PROTEIN1A	-5.31759	0.00960158
CARHR195760	AT5G17450	HIPP21	heavy metal associated isoprenylated plant protein 21	-2.99772	0.00966198
CARHR249800	AT4G01840	KCO5 TPK5 ATTPK5 ATKCO5	Ca2+ activated outward rectifying K+ channel 5	-1.4569	0.009682
CARHR002520	AT1G03180			2.502	0.00969163
CARHR005210	AT1G05690	BT3	BTB and TAZ domain protein 3	1.68133	0.00972023
CARHR037840	AT1G48210			-1.74144	0.00973433
CARHR067290	AT1G74130			3.15459	0.00976499
CARHR275670	AT5G61910			-0.967464	0.00976499
CARHR084120	AT3G09700			-3.17152	0.00978197
CARHR240780	AT4G32790			-1.17578	0.00979181
CARHR014730	AT1G14310			1.72159	0.00979839
CARHR098020	AT3G22150			1.49931	0.00981176
CARHR092220	AT3G16950	ptlpd1 LPD1	lipoamide dehydrogenase 1	-1.73629	0.00982805
CARHR145570	AT2G03240			-1.6808	0.00985956
CARHR124200	AT2G30700			0.983417	0.00989637
CARHR131540	AT2G37040	PAL1 ATPAL1	PHE ammonia lyase 1	-1.01602	0.00990482
CARHR175380	AT5G46390			0.968918	0.00991052
CARHR030240	AT1G30760			-3.79284	0.00991298
CARHR037080	AT1G47510	5PTASE11 AT5PTASE11	ARABIDOPSIS THALIANA INOSITOL POLYPHOSPHATE 5-PHOSPHATASE 11; inositol polyphosphate 5-phosphatase 11	-2.74389	0.00993644
CARHR286220	AT5G49020	PRMT4A ATPRMT4A	ARABIDOPSIS THALIANA PROTEIN ARGININE METHYLTRANSFERASE 4A; protein arginine methyltransferase 4A	1.37764	0.00995668
CARHR262440	AT5G39790			2.97316	0.00995803
CARHR136580	AT2G41460	ARP	apurinic endonuclease-redox protein	-1.35839	0.00997809
CARHR010260	AT1G10155	PP2-A10 ATPP2-A10	phloem protein 2-A10	-1.87575	0.0099876
CARHR024830	AT1G27070			-1.30304	0.0100167
CARHR138580	AT2G43490			-1.29033	0.0100557
CARHR025010	AT1G26930			-1.64829	0.0100759
CARHR250710	AT4G02440	EID1	EMPFINDLICHER IM DUNKELROTEN LICHT 1	-1.20779	0.0101524
CARHR156450	AT3G47770	ABCA6 ATATH5 ATH5	ATP-binding cassette A6; A. THALIANA ABC2 HOMOLOG 5; ABC2 homolog 5	-7.06081	0.0101593
CARHR082170	AT3G07520	GLR1.4 ATGLR1.4	glutamate receptor 1.4	-1.39204	0.010171
CARHR209960	AT5G03370			-2.19538	0.0102571
CARHR049080	AT1G62760			-7.5833	0.0102892
CARHR227920	AT4G21330	DYT1	DYSFUNCTIONAL TAPETUM 1	4.0965	0.0103105
CARHR269420	AT5G56050			-2.38732	0.0103259
CARHR075320	AT3G01600	NAC044 anac044	NAC domain containing protein 44	-3.33426	0.0103646
CARHR194750	AT5G18310			0.974347	0.0103646
CARHR010190	AT1G10090			1.17683	0.0103844
CARHR013460	AT1G13100	CYP71B29	cytochrome P450, family 71, subfamily B, polypeptide 29	2.03761	0.0103969
CARHR126580	AT2G32690	GRP23 ATGRP23	GLYCINE-RICH PROTEIN 23; glycine-rich protein 23	-1.99322	0.0103969
CARHR250550	AT4G02360			4.81604	0.0104255
CARHR239980	AT4G32070	Phox4	Phox4	-1.21309	0.0104255
CARHR127610	AT2G33585			1.57105	0.0104592
CARHR009190	AT1G09230			-2.55036	0.0104592
CARHR132420	AT2G37870			3.61957	0.0105003
CARHR158260	AT3G49320			1.50198	0.0105443
CARHR168530	AT3G58160	ATMYOS3 XI-16 XIJ ATXIJ MYA3	MYOSIN A3; MYOSIN XI J; MYOSIN XI-16	-1.5062	0.0105513
CARHR056230	AT1G64810	APO1	ACCUMULATION OF PHOTOSYSTEM ONE 1	1.10155	0.0105513
CARHR054730	AT1G57590			1.08799	0.0105828
CARHR157230	AT3G48470	EMB2423	EMBRYO DEFECTIVE 2423	-1.08761	0.0105916
CARHR151720	AT3G28740	CYP81D11	cytochrome P450, family 81, subfamily D, polypeptide 11	-2.60955	0.0107008
CARHR050360	AT1G74170	AtRLP13 RLP13	receptor like protein 13	3.70244	0.0107459
CARHR293610	AT2G17265	HSK DMR1	DOWNY MILDEW RESISTANT 1; homoserine kinase	-1.05547	0.0107554
CARHR264420	AT5G51660	ATCPSF160 CPSF160	cleavage and polyadenylation specificity factor 160	1.24348	0.0107855
CARHR250530	AT4G02340			1.06844	0.0108498
CARHR236840	AT4G29110			-1.11597	0.0108678
CARHR095490	AT3G19960	ATM1	myosin 1	1.04786	0.0108865
CARHR226760	AT4G19985			2.07968	0.0109075
CARHR000090	AT3G60140	SRG2 DIN2 BGLU30	DARK INDUCIBLE 2; SENESCENCE-RELATED GENE 2; BETA GLUCOSIDASE 30	-8.77147	0.0109223
CARHR044340	AT1G54010	GLL23	GDSL-like lipase 23	2.45548	0.0109223
CARHR167700	AT3G57480			-1.40978	0.0109223
CARHR167020	AT3G56870			2.42519	0.0109311
CARHR138440	AT2G43360	BIO2 BIOB	BIOTIN AUXOTROPH 2; BIOTIN AUXOTROPH B	1.49542	0.0109565
CARHR077760	AT3G03700			-1.7965	0.0109596
CARHR196170	AT5G17010			0.902359	0.0109645
CARHR238410	AT4G30520	SARK	SENESCENCE-ASSOCIATED RECEPTOR-LIKE KINASE	-1.75858	0.0109707
CARHR062440	AT1G69510			-1.07066	0.0109986
CARHR200270	AT5G13200			-1.06045	0.0109992
CARHR276980	AT5G63140	ATPAP29 PAP29	purple acid phosphatase 29	1.54954	0.011028
CARHR207840	AT5G05390	LAC12	laccase 12	-6.31219	0.011046
CARHR265480	AT5G52510	SCL8	SCARECROW-like 8	0.89373	0.011083
CARHR028150	AT1G28815			-2.69027	0.011083
CARHR172360	AT3G62010			-0.895256	0.011113
CARHR272210	AT5G58375			-1.83026	0.0111668
CARHR006530	AT1G06840			-0.942504	0.0112552
CARHR144550	AT2G01940	SGR5 ATIDD15	SHOOT GRAVITROPISM 5; ARABIDOPSIS THALIANA INDETERMINATE(ID)-DOMAIN 15	-1.63939	0.0112893
CARHR040410	AT1G50400			-5.09005	0.0112911
CARHR072790	AT1G79130	SAUR40	SMALL AUXIN UPREGULATED 40	-5.09005	0.0112911
CARHR230760	AT4G23430	AtTic32-IVa Tic32-IVa	translocon at the inner envelope membrane of chloroplasts 32-IVa	0.979691	0.0112942
CARHR192140	AT5G20670			-1.50555	0.0113319
CARHR173230	AT3G62940			1.46136	0.011361
CARHR000350	AT1G02010	SEC1A	secretory 1A	1.04299	0.0113732
CARHR215360	AT5G37540			-1.48402	0.0113869
CARHR037790	AT1G48160			-1.44302	0.0114586
CARHR100550	AT3G24460			1.10912	0.0114656
CARHR260610	AT4G09670			1.01579	0.0114688
CARHR083510	AT3G09150	HY2 ATHY2 GUN3	GENOMES UNCOUPLED 3; ARABIDOPSIS ELONGATED HYPOCOTYL 2; ELONGATED HYPOCOTYL 2	1.33395	0.0115059
CARHR149890	AT3G45780	RPT1 PHOT1 JK224 NPH1	NONPHOTOTROPIC HYPOCOTYL 1; phototropin 1; ROOT PHOTOTROPISM 1	1.03355	0.0115131
CARHR123900	AT2G30460			1.01999	0.0115173
CARHR258130	AT5G50350			-1.05977	0.0115173
CARHR010460	AT1G10340			-2.29104	0.0115173
CARHR294400	AT4G38680	GRP2 CSP2 ATCSP2 CSDP2	glycine rich protein 2; COLD SHOCK DOMAIN PROTEIN 2; ARABIDOPSIS THALIANA COLD SHOCK PROTEIN 2; COLD SHOCK PROTEIN 2	-1.38332	0.0115958
CARHR016160	AT1G15660	CENP-C	centromere protein C; CENP-C HOMOLOGUE	-2.11832	0.0115958
CARHR090100	AT3G15120			-1.24217	0.0115958
CARHR259070	AT5G49710			1.5203	0.0116039
CARHR109670	AT2G19190	FRK1	FLG22-induced receptor-like kinase 1	-2.04936	0.0116243
CARHR033220	AT1G33811			-2.46302	0.0116647
CARHR091910	AT3G16660			-1.36015	0.0116647
CARHR226880	AT4G20070	ATAAH AAH	allantoate amidohydrolase	-0.939767	0.0116693
CARHR244750	AT4G36420			-2.07416	0.011672
CARHR111920	AT2G21080			-1.57139	0.011683
CARHR094490	AT3G19050	POK2	phragmoplast orienting kinesin 2	-2.50149	0.0117245
CARHR068900	AT1G75500	WAT1 UMAMIT5	Usually multiple acids move in and out Transporters 5; Walls Are Thin 1	-0.969787	0.0117245
CARHR061360	AT1G68570	NPF3.1 AtNPF3.1	NRT1/ PTR family 3.1	1.56351	0.0117294
CARHR163180	AT3G53280	CYP71B5	cytochrome p450 71b5	-1.19432	0.0117886
CARHR206140	AT5G07010	ST2A ATST2A	sulfotransferase 2A; ARABIDOPSIS THALIANA SULFOTRANSFERASE 2A	-3.41248	0.0118297
CARHR241600	AT4G33500			0.889772	0.011835
CARHR276660	AT5G62865			-1.79631	0.0119028
CARHR207050	AT5G06310	AtPOT1b	protection of telomeres 1b	1.70314	0.0119041
CARHR146610	AT3G25620	ABCG21	ATP-binding cassette G21	-1.18234	0.0119041
CARHR038990	AT1G48980			1.62798	0.0119255
CARHR183630	AT5G48450	sks3	SKU5 similar 3	-3.60309	0.0119565
CARHR142410	AT2G47050			-3.68598	0.0119885
CARHR064380	AT1G71090			-1.08856	0.0119885
CARHR270970	AT5G57180	CIA2	chloroplast import apparatus 2	1.50413	0.0119942
CARHR039990	AT1G49960			-4.50449	0.0120022
CARHR059190	AT1G66940			1.15755	0.0120022
CARHR105960	AT2G15620	NIR ATHNIR NIR1	ARABIDOPSIS THALIANA NITRITE REDUCTASE; nitrite reductase 1; NITRITE REDUCTASE	-1.035	0.0120034
CARHR219660	AT4G13780			-1.03428	0.0121035
CARHR214230	AT5G38360			1.22294	0.0121364
CARHR099430	AT3G23530			2.29377	0.0121535
CARHR000440	AT1G01920			1.07535	0.0121554
CARHR159610	AT3G50260	DEAR1 ATERF011 CEJ1	cooperatively regulated by ethylene and jasmonate 1; DREB AND EAR MOTIF PROTEIN 1	-2.31706	0.0121591
CARHR075230	AT3G01690			-0.892072	0.0122558
CARHR261570	AT5G40450			-1.33485	0.0122941
CARHR090050	AT3G15090			1.16557	0.0123422
CARHR204640	AT5G08400			1.53936	0.0123595
CARHR225110	AT4G18340			-3.27004	0.0123817
CARHR231460	AT4G24060			-1.09085	0.0123817
CARHR270960	AT5G57170			1.70991	0.0124178
CARHR084420	AT3G09910	ATRAB18C ATRABC2B RABC2b	RAB GTPase homolog C2B	1.63335	0.0124382
CARHR194570	AT5G18450			4.87424	0.0124382
CARHR069570	AT1G76040	CPK29	calcium-dependent protein kinase 29	2.00469	0.0124387
CARHR075550	AT3G01420	ALPHA-DOX1 PADOX-1 DIOX1 DOX1	plant alpha dioxygenase 1; alpha-dioxygenase 1	-5.93716	0.0124387
CARHR015080	AT1G14580			-0.979264	0.0124428
CARHR280770	AT5G66920	sks17	SKU5 similar 17	-2.20247	0.0124428
CARHR233020	AT4G25600			-1.80851	0.0124619
CARHR223420	AT4G16800			1.04636	0.0125379
CARHR057260	AT1G65560			1.20864	0.0125774
CARHR293900	AT4G38140			2.03993	0.0125946
CARHR019600	AT1G18970	GLP4	germin-like protein 4	-6.63064	0.0126297
CARHR085840	AT3G11280			-1.22969	0.0126322
CARHR127600	AT2G33580	LYK5	LysM-containing receptor-like kinase 5	1.44198	0.0126323
CARHR252470	AT4G05090			-1.03149	0.0126323
CARHR271280	AT5G57500			-1.79974	0.0126655
CARHR056070	AT1G54890			-3.08244	0.0127007
CARHR179100	AT5G44170			1.18488	0.0127356
CARHR120170	AT2G27510	ATFD3 FD3	ferredoxin 3	-1.54391	0.0127724
CARHR287540	AT1G55000			0.981832	0.0129129
CARHR033850	AT1G34420			1.89627	0.0129579
CARHR268520	AT5G55160	ATSUMO2 SUMO 2 SUMO2 SUM2	SMALL UBIQUITIN-LIKE MODIFIER 2; small ubiquitin-like modifier 2	-0.893689	0.012959
CARHR031460	AT1G32120			-3.14687	0.0129678
CARHR117610	AT2G24450	FLA3	FASCICLIN-like arabinogalactan protein 3 precursor	-3.43855	0.0129705
CARHR211130	AT5G02240			1.02217	0.0129719
CARHR210480	AT5G02850			1.1143	0.0129719
CARHR235560	AT4G27860	MEB1	MEMBRANE OF ER BODY 1	1.67859	0.0129719
CARHR236510	AT4G28720	YUC8	YUCCA 8	-4.20333	0.0129961
CARHR173770	AT5G47580	ASG7	ALTERED SEED GERMINATION 7	0.889323	0.0129961
CARHR075160	AT3G01770	ATBET10 BET10	bromodomain and extraterminal domain protein 10	-1.0223	0.0130266
CARHR077850	AT3G03780	MS2 ATMS2	methionine synthase 2	-2.377	0.0130343
CARHR140580	AT2G45380			1.75525	0.0130347
CARHR136240	AT2G41150			2.03066	0.0130473
CARHR247420	AT4G39270			-1.40082	0.0131026
CARHR259810	AT4G08850			1.24568	0.0131301
CARHR049860	AT1G62262	SLAH4	SLAC1 homologue 4	-2.89387	0.0131678
CARHR139020	AT2G43840	UGT74F1	UDP-glycosyltransferase 74 F1	-5.23862	0.0132166
CARHR143240	AT2G47840	AtTic20-II Tic20-II	translocon at the inner envelope membrane of chloroplasts 20-II	-1.22436	0.0132685
CARHR127440	AT2G33430	DAL DAL1 MORF2	DIFFERENTIATION AND GREENING-LIKE; differentiation and greening-like 1; multiple organellar RNA editing factor 2	1.11998	0.0132798
CARHR192860	AT5G19990	RPT6A ATSUG1	regulatory particle triple-A ATPase 6A	0.890286	0.0133519
CARHR053220	AT1G59860			-2.28348	0.0133722
CARHR070210	AT1G76650	CML38	calmodulin-like 38	-3.40824	0.0133775
CARHR264790	AT5G51880			-1.42741	0.0134055
CARHR194560	AT5G18460			-1.65812	0.0134467
CARHR089250	AT3G14530			3.7485	0.013481
CARHR163320	AT3G53420	PIP2;1 AtPIP2;1 PIP2A PIP2	PLASMA MEMBRANE INTRINSIC PROTEIN 2; PLASMA MEMBRANE INTRINSIC PROTEIN 2;1; plasma membrane intrinsic protein 2A	0.871039	0.013481
CARHR245770	AT4G37390	BRU6 YDK1 GH3-2 GH3.2 AUR3	YADOKARI 1; AUXIN UPREGULATED 3	-7.52524	0.013481
CARHR035840	AT1G44170	ALDH4 ALDH3H1	aldehyde dehydrogenase 4; aldehyde dehydrogenase 3H1	-1.05711	0.0134937
CARHR207350	AT5G05870	UGT76C1	UDP-glucosyl transferase 76C1	-1.48129	0.0135496
CARHR130030	AT2G35780	scpl26	serine carboxypeptidase-like 26	-1.08715	0.0135496
CARHR068080	AT1G74780			-1.11133	0.0135501
CARHR128430	AT2G34355			-1.82874	0.0135642
CARHR096150	AT3G20440	EMB2729 BE1	EMBRYO DEFECTIVE 2729; BRANCHING ENZYME 1	1.17697	0.0135647
CARHR096540	AT3G20720			-0.918493	0.0135723
CARHR108520	AT2G18030	MSRA5	methionine sulfoxide reductase A5	-0.99928	0.0136549
CARHR021930	AT1G21560			1.43113	0.013685
CARHR180420	AT5G43310			1.08443	0.0136967
CARHR043810	AT1G53560			-1.97804	0.0137068
CARHR047630	AT1G63710	CYP86A7	cytochrome P450, family 86, subfamily A, polypeptide 7	-3.41999	0.013729
CARHR022580	AT1G22230			-1.67931	0.0137399
CARHR230610	AT4G23310	CRK23	cysteine-rich RLK (RECEPTOR-like protein kinase) 23	-1.65101	0.0137399
CARHR019510	AT1G18860	WRKY61 ATWRKY61	WRKY DNA-BINDING PROTEIN 61; WRKY DNA-binding protein 61	-6.70583	0.0137542
CARHR120710	AT2G27990	BLH8 PNF	BEL1-like homeodomain 8; POUND-FOOLISH	-3.19865	0.0137679
CARHR133920	AT2G39170			-2.01865	0.0137693
CARHR106610	AT2G16370	THY-1	thymidylate synthase 1	1.04192	0.0137946
CARHR231430	AT4G24020	NLP7	NIN like protein 7	-0.886946	0.0137946
CARHR192050	AT5G20810	SAUR70	SMALL AUXIN UPREGULATED RNA 70	-7.49384	0.013805
CARHR219750	AT4G13840	CER26	ECERIFERUM 26	-4.63995	0.0138083
CARHR055920	AT1G54790			-2.6582	0.0138274
CARHR251160	AT4G02790	EMB3129	EMBRYO DEFECTIVE 3129	1.11621	0.0138344
CARHR062390	AT1G69460			-0.919825	0.0138359
CARHR030640	AT1G31170	SRX ATSRX	SULFIREDOXIN; sulfiredoxin	0.980765	0.0138374
CARHR039780	AT1G49740			-1.79166	0.0138539
CARHR191250	AT5G22300	AtNIT4 NIT4	nitrilase 4; NITRILASE 4	0.961254	0.013867
CARHR130770	AT2G36470			-2.63564	0.0139145
CARHR222750	AT4G16380			-0.916915	0.0139174
CARHR198960	AT5G14360			-6.34559	0.0139204
CARHR198020	AT5G15290	CASP5	Casparian strip membrane domain protein 5	-3.1796	0.0139246
CARHR229600	AT4G22670	AtHip1 HIP1 TPR11	HSP70-interacting protein 1; tetratricopeptide repeat 11	-1.00587	0.0139386
CARHR090660	AT3G15580	APG8H ATG8I	AUTOPHAGY 8H; AUTOPHAGY 8I	0.87397	0.0139405
CARHR244330	AT4G35930	FBS4 AtFBS4	F-box stress induced 4	-2.69666	0.0139615
CARHR037440	AT1G47840	HXK3	hexokinase 3	2.32742	0.0139926
CARHR026150	AT1G25340	AtMYB116 MYB116	myb domain protein 116	-6.50064	0.0140375
CARHR286470	AT2G25940	ALPHA-VPE ALPHAVPE	alpha-vacuolar processing enzyme	-2.65724	0.0140375
CARHR282440	ATCG01070	NDHE		-3.17921	0.0140393
CARHR279830	AT5G65830	ATRLP57 RLP57	receptor like protein 57	-1.08904	0.0140393
CARHR291670	AT3G63280	NEK4 ATNEK4	NIMA-related kinase 4	-2.23108	0.0140393
CARHR037030	AT1G47420	SDH5	succinate dehydrogenase 5	-1.12423	0.0140408
CARHR273350	AT5G59770			-1.141	0.0140837
CARHR153340	AT3G30300			-1.17359	0.0140837
CARHR202850	AT5G10440	CYCD4;2	cyclin d4;2	2.46952	0.0140996
CARHR073180	AT1G79520			-1.11761	0.0140996
CARHR252740	AT4G04790			1.53689	0.0141069
CARHR210040	AT5G03300	ADK2	adenosine kinase 2	1.21213	0.0141087
CARHR083030	AT3G08730	PK1 PK6 S6K1 ATPK1 ATPK6 ATS6K1	ARABIDOPSIS THALIANA PROTEIN-SERINE KINASE 1; ROTEIN-SERINE KINASE 6; P70 RIBOSOMAL S6 KINASE; ARABIDOPSIS THALIANA PROTEIN-SERINE KINASE 6; protein-serine kinase 1	0.923487	0.0141135
CARHR281750	AT5G66010			-0.954664	0.0141358
CARHR224820	AT4G18050	ABCB9 PGP9	ATP-binding cassette B9; P-glycoprotein 9	-1.88107	0.0141358
CARHR278170	AT5G64260	EXL2	EXORDIUM like 2	-1.4319	0.0141439
CARHR238430	AT4G30550	GGP3	gamma-glutamyl peptidase 3	-3.02267	0.0141553
CARHR033870	AT1G34470			0.954662	0.0142218
CARHR270750	AT5G57010			1.93196	0.0143027
CARHR108910	AT2G18328	RL4 ATRL4	RAD-like 4	2.68057	0.0143222
CARHR228140	AT4G21470	FMN/FHY ATFMN/FHY	riboflavin kinase/FMN hydrolase	1.05584	0.0143222
CARHR089320	AT3G14440	SIS7 ATNCED3 NCED3 STO1	SALT TOLERANT 1; nine-cis-epoxycarotenoid dioxygenase 3; SUGAR INSENSITIVE 7	-1.08208	0.0143431
CARHR192390	AT5G20410	MGD2 ATMGD2	monogalactosyldiacylglycerol synthase 2; ARABIDOPSIS THALIANA MONOGALACTOSYLDIACYLGLYCEROL SYNTHASE 2	-2.46602	0.014344
CARHR093110	AT3G17770			1.02511	0.0143533
CARHR094710	AT3G19310			5.39665	0.0143637
CARHR166350	AT3G56200			-3.1574	0.0143877
CARHR135930	AT2G40815			1.98635	0.0144277
CARHR189580	AT5G23980	ATFRO4 FRO4	ferric reduction oxidase 4	-2.15008	0.0144277
CARHR048130	AT1G63290			3.45373	0.0144292
CARHR190950	AT5G22630	ADT5	arogenate dehydratase 5	-1.57842	0.0144682
CARHR007060	AT1G07350	SR45a	serine/arginine rich-like protein 45a	0.940582	0.0145088
CARHR291690	AT3G63260	ATMRK1		-0.913716	0.0145765
CARHR098190	AT3G22290			0.913856	0.014613
CARHR112260	AT2G21380			0.987315	0.014613
CARHR261730	AT5G40370	GRXC2	glutaredoxin C2	-1.30007	0.014613
CARHR218640	AT4G13180			-6.92603	0.0146926
CARHR226180	AT4G19390			-1.30708	0.014746
CARHR198610	AT5G14700			-3.41268	0.0147935
CARHR052970	AT1G60010			0.970598	0.0148742
CARHR104850	AT2G13440			0.983716	0.0148947
CARHR277760	AT5G63860	UVR8	UVB-RESISTANCE 8	0.898261	0.0148989
CARHR017430	AT1G16920	RAB11 ATRABA1B RABA1b BEX5	RAB GTPase homolog A1B; BFA-visualized exocytic trafficking defective 5	-1.33125	0.014921
CARHR098320	AT3G22420	WNK2 ATWNK2 ZIK3	ARABIDOPSIS THALIANA WITH NO K 2; with no lysine (K) kinase 2	-0.932143	0.0149223
CARHR229460	AT4G22570	APT3	adenine phosphoribosyl transferase 3	1.57079	0.0149475
CARHR226530	AT4G19710	AK-HSDH II AK-HSDH	ASPARTATE KINASE-HOMOSERINE DEHYDROGENASE; aspartate kinase-homoserine dehydrogenase ii	1.35447	0.0149643
CARHR084500	AT3G10000	EDA31	embryo sac development arrest 31	3.61788	0.0150142
CARHR172260	AT3G61900	SAUR33	SMALL AUXIN UPREGULATED RNA 33	1.15485	0.0150193
CARHR135130	AT2G40120			-0.976428	0.0150909
CARHR199750	AT5G13690	CYL1 NAGLU	CYCLOPS 1; N-ACETYL-GLUCOSAMINIDASE	1.37514	0.0151071
CARHR036360	AT1G45231			1.0776	0.0151296
CARHR129460	AT2G35320	EYA ATEYA	EYES ABSENT homolog	1.15771	0.0152349
CARHR055330	AT4G23220	CRK14	cysteine-rich RLK (RECEPTOR-like protein kinase) 14	-2.32801	0.0152369
CARHR191220	AT5G22320			1.43606	0.0152487
CARHR179270	AT5G44020			-1.89926	0.0152545
CARHR113310	AT2G22140	ATEME1B EME1B	essential meiotic endonuclease 1B	1.82161	0.0152545
CARHR108690	AT2G18170	ATMPK7 MPK7	MAP kinase 7	0.936385	0.0152805
CARHR266610	AT5G53480	AtKPNB1 KPNB1	homolog of human KPNB1	-0.831296	0.0152934
CARHR169730	AT3G59350			1.23047	0.0153129
CARHR039470	AT1G49470			-0.912264	0.0153188
CARHR216180	AT5G36920			-1.9228	0.0153682
CARHR064400	AT1G71110			-3.86279	0.015378
CARHR014850	AT1G14410	PTAC1 ATWHY1 WHY1	A. THALIANA WHIRLY 1; WHIRLY 1	1.18045	0.0153881
CARHR060740	AT1G68080			1.80426	0.0154781
CARHR216980	AT5G35700	FIM2 FIM5	fimbrin-like protein 2; FIMBRIN5	-1.17448	0.0155158
CARHR117530	AT2G24500	REIL2 FZF	REI1-LIKE 2	-1.52459	0.0156181
CARHR079460	AT3G05140	RBK2	ROP binding protein kinases 2	-5.10542	0.015636
CARHR130120	AT2G35860	FLA16	FASCICLIN-like arabinogalactan protein 16 precursor	-2.7894	0.015638
CARHR128940	AT2G34780	EMB1611 MEE22	MATERNAL EFFECT EMBRYO ARREST 22; EMBRYO DEFECTIVE 1611	1.37136	0.015678
CARHR036440	AT1G45249	AtABF2 ABF2 ATAREB1 AREB1	ABSCISIC ACID RESPONSIVE ELEMENTS-BINDING PROTEIN 2; abscisic acid responsive elements-binding factor 2	0.906338	0.0157165
CARHR262480	AT5G39730			-0.887814	0.0157264
CARHR050600	AT1G61740			-1.11234	0.0157281
CARHR227980	AT4G21380	RK3 ARK3	receptor kinase 3	-2.42948	0.01576
CARHR073480	AT1G79710			-2.8809	0.015788
CARHR072680	AT1G79010			0.974582	0.015796
CARHR010580	AT1G10430	PP2A-2	protein phosphatase 2A-2	-0.860254	0.015796
CARHR242600	AT4G34200	EDA9 PGDH1	phosphoglycerate dehydrogenase 1; embryo sac development arrest 9	-3.34513	0.015796
CARHR274110	AT5G60450	ARF4	auxin response factor 4	0.820424	0.0158325
CARHR105120	AT2G13290			0.876674	0.0159595
CARHR271590	AT5G57850	ADCL	4-amino-4-deoxychorismate lyase	-1.10689	0.0159595
CARHR071650	AT1G78180			-2.13115	0.0159831
CARHR134050	AT2G39300			-1.34833	0.0160545
CARHR276260	AT5G62470	MYB96 MYBCOV1 ATMYB96	myb domain protein 96; MYB DOMAIN PROTEIN 96	-1.12763	0.0160545
CARHR131400	AT2G36930			1.32584	0.0160973
CARHR012690	AT1G12400			-2.68277	0.0161141
CARHR271150	AT5G57350	ATAHA3 HA3 AHA3	H(+)-ATPase 3; ARABIDOPSIS THALIANA ARABIDOPSIS H(+)-ATPASE	-1.13922	0.0162097
CARHR075130	AT3G01800			-1.26614	0.0162752
CARHR107360	AT2G17033			-1.57785	0.0162752
CARHR116760	AT2G24960			-1.26686	0.0162752
CARHR213390	AT5G40990	GLIP1	GDSL lipase 1	-3.95833	0.0163071
CARHR243150	AT4G34860	A/N-InvB	alkaline/neutral invertase B	-3.58851	0.0163347
CARHR205940	AT5G07200	ATGA20OX3 YAP169 GA20OX3	gibberellin 20-oxidase 3; ARABIDOPSIS THALIANA GIBBERELLIN 20-OXIDASE 3	2.01749	0.0163617
CARHR064160	AT1G70870			-1.08761	0.0163816
CARHR074340	AT1G80150			1.55721	0.0163947
CARHR140720	AT2G45540			0.848225	0.0163985
CARHR222690	AT4G16330			-1.11682	0.0164341
CARHR161540	AT3G51910	AT-HSFA7A HSFA7A	ARABIDOPSIS THALIANA HEAT SHOCK TRANSCRIPTION FACTOR A7A; heat shock transcription factor A7A	2.00726	0.0164341
CARHR023880	AT1G23450			-3.54093	0.0164386
CARHR191290	AT5G22270			-2.07509	0.0164386
CARHR047320	AT1G63850			1.10289	0.0164386
CARHR073030	AT1G79380	RGLG4	RING DOMAIN LIGASE 4	1.07422	0.016441
CARHR027130	AT1G27530			-0.836665	0.016441
CARHR128530	AT2G34440	AGL29	AGAMOUS-like 29	1.95376	0.0164599
CARHR097510	AT3G21560	BRT1 UGT84A2	UDP-glucosyl transferase 84A2; Bright Trichomes 1	1.45021	0.0165212
CARHR179900	AT5G43720			0.931336	0.0165319
CARHR058500	AT1G66480			-1.32003	0.0165575
CARHR238440	AT4G30560	ATCNGC9 CNGC9	cyclic nucleotide gated channel 9	3.67082	0.0165575
CARHR080490	AT3G05980			-5.40495	0.0165809
CARHR133250	AT2G38570			1.29826	0.0165929
CARHR130230	AT2G35980	NHL10 ATNHL10 YLS9	NDR1/HIN1-LIKE; ARABIDOPSIS NDR1/HIN1-LIKE 10; YELLOW-LEAF-SPECIFIC GENE 9	-5.50288	0.0166049
CARHR075090	AT3G01840	LYK2	LysM-containing receptor-like kinase 2	5.34642	0.0166634
CARHR236050	AT4G28350	LecRK-VII.2	L-type lectin receptor kinase VII.2	-0.87962	0.0166634
CARHR067740	AT1G74460			-3.25644	0.0167309
CARHR165930	AT3G55820			-1.90641	0.0167309
CARHR027200	AT1G27700			-1.49808	0.0167309
CARHR252690	AT4G04880			1.06427	0.0167681
CARHR049420	AT1G62500			2.86034	0.0167707
CARHR017470	AT1G16960			-1.38751	0.0167777
CARHR235000	AT4G27350			1.20128	0.0168607
CARHR236920	AT4G29190	AtC3H49 AtOZF2 TZF3 AtTZF3 OZF2	tandem zinc finger 3; Arabidopsis thaliana oxidation-related zinc finger 2; oxidation-related zinc finger 2	-1.38984	0.0168701
CARHR266390	AT5G53330			0.825272	0.0168795
CARHR186520	AT5G27920			-1.41705	0.0168973
CARHR024940	AT1G26970			-2.9843	0.0169332
CARHR135410	AT2G40320	TBL33	TRICHOME BIREFRINGENCE-LIKE 33	-5.89222	0.016956
CARHR202770	AT5G10520	RBK1	ROP binding protein kinases 1	-3.23786	0.0169599
CARHR096000	AT3G20350			-2.12517	0.0169613
CARHR222930	AT4G16520	ATG8F	autophagy 8f	0.861024	0.0170282
CARHR205710	AT5G07440	GDH2	glutamate dehydrogenase 2	-2.48266	0.0170282
CARHR157380	AT3G48590	HAP5A NF-YC1 ATHAP5A	nuclear factor Y, subunit C1	-1.15871	0.0170393
CARHR070340	AT1G76800			-1.67454	0.0170704
CARHR019390	AT1G18750	AGL65	AGAMOUS-like 65	1.08365	0.017143
CARHR190980	AT5G22570	WRKY38 ATWRKY38	WRKY DNA-binding protein 38; ARABIDOPSIS THALIANA WRKY DNA-BINDING PROTEIN 38	-4.70507	0.0171495
CARHR119950	AT2G27370	CASP3	Casparian strip membrane domain protein 3	-6.08293	0.0171495
CARHR195790	AT5G17420	ATCESA7 MUR10 IRX3 CESA7	IRREGULAR XYLEM 3; MURUS 10; CELLULOSE SYNTHASE CATALYTIC SUBUNIT 7	-2.80281	0.0172371
CARHR003220	AT1G03900	ABCI18 ATNAP4 NAP4	ATP-binding cassette I18; non-intrinsic ABC protein 4	-0.896237	0.017247
CARHR067940	AT1G74650	ATY13 MYB31 ATMYB31	ARABIDOPSIS THALIANA MYB DOMAIN PROTEIN 31; myb domain protein 31	1.31759	0.0172749
CARHR247480	AT4G39220	ATRER1A		-1.0063	0.0173061
CARHR065720	AT1G72810			-2.21003	0.0173061
CARHR251020	AT4G02715			1.0566	0.0173061
CARHR231000	AT4G23630	BTI1 RTNLB1	VIRB2-interacting protein 1; Reticulan like protein B1	0.870494	0.017336
CARHR157370	AT3G48570			-1.30181	0.0173486
CARHR054040	AT1G58060			-1.01176	0.0174308
CARHR161670	AT3G52040			-1.84617	0.0174775
CARHR212090	AT5G01730	WAVE3 SCAR4 ATSCAR4	SCAR family protein 4	1.60218	0.0175214
CARHR006980	AT1G07260	UGT71C3	UDP-glucosyl transferase 71C3	-1.82246	0.0175263
CARHR114520	AT2G23030	SNRK2-9 SNRK2.9	SUCROSE NONFERMENTING 1-RELATED PROTEIN KINASE 2-9; SNF1-related protein kinase 2.9	-3.33641	0.0175346
CARHR178090	AT5G44785	OSB3	organellar single-stranded DNA binding protein 3	1.42388	0.0175346
CARHR133690	AT2G38950			-1.15906	0.0175461
CARHR116600	AT2G25100			-1.22197	0.0175493
CARHR282430	ATCG01060	PSAC		-2.20869	0.0175593
CARHR190770	AT5G22800	EMB263 EMB1030 EMB86	EMBRYO DEFECTIVE 263; EMBRYO DEFECTIVE 1030; EMBRYO DEFECTIVE 86	1.09813	0.0175593
CARHR239100	AT4G31200			0.858684	0.0175816
CARHR051230	AT1G61360			-2.00245	0.0175853
CARHR257660	AT5G50700	HSD1	hydroxysteroid dehydrogenase 1	-5.12044	0.0175853
CARHR087680	AT3G13090	MRP8 ABCC6 ATMRP8	ATP-binding cassette C6; multidrug resistance-associated protein 8	1.20338	0.0176371
CARHR021110	AT1G20650	ASG5	ALTERED SEED GERMINATION 5	-1.1349	0.0176678
CARHR126970	AT2G33050	AtRLP26 RLP26	receptor like protein 26	-1.3604	0.0177351
CARHR087110	AT3G12600	atnudt16 NUDT16	nudix hydrolase homolog 16	-1.93167	0.017761
CARHR172090	AT3G61760	ADL1B DL1B	DYNAMIN-like 1B	1.76617	0.0177984
CARHR079090	AT3G04830			0.934128	0.0178623
CARHR014400	AT1G14030	LSMT-L	lysine methyltransferase (LSMT)-like	1.14067	0.0178677
CARHR099490	AT3G23570			1.47215	0.0179625
CARHR294290	AT4G38560			2.60945	0.0179667
CARHR260250	AT4G09180	FBH2	FLOWERING BHLH 2	1.12979	0.0179949
CARHR279360	AT5G65390	AGP7	arabinogalactan protein 7	-3.14229	0.0181629
CARHR142280	AT2G46930			1.22003	0.0182104
CARHR176500	AT5G45520			1.54623	0.0182269
CARHR082400	AT3G07690			-1.39638	0.0182585
CARHR290420	AT4G15890			-1.92737	0.0182585
CARHR253140	AT4G04320			0.956522	0.0182878
CARHR151440	AT3G43670			-5.17939	0.0183248
CARHR003470	AT1G04120	ABCC5 ATABCC5 MRP5 ATMRP5	Arabidopsis thaliana ATP-binding cassette C5; multidrug resistance-associated protein 5; MULTIDRUG RESISTANCE PROTEIN 5; ATP-binding cassette C5	-1.02608	0.018417
CARHR239260	AT4G31380	FLP1	FPF1-like protein 1	-3.47811	0.0184498
CARHR093910	AT3G18524	MSH2 ATMSH2	MUTS homolog 2	-1.7403	0.018466
CARHR214480	AT5G38200			-4.2127	0.0185424
CARHR075820	AT3G01220	HB20 ATHB20	homeobox protein 20	-1.00279	0.0185424
CARHR201630	AT5G11590	TINY2	TINY2	-6.27326	0.0186185
CARHR017460	AT1G16950			-7.59728	0.0186185
CARHR131290	AT2G36835			1.13121	0.018643
CARHR049390	AT1G62600			0.844671	0.018643
CARHR060430	AT1G67800			1.15155	0.0186691
CARHR024960	AT1G26945	PRE6 KDR	KIDARI; PACLOBUTRAZOL RESISTANCE 6	-2.63831	0.0186691
CARHR089480	AT3G14310	OZS2 ATPME3 PME3	pectin methylesterase 3; OVERLY ZINC SENSITIVE 2	-2.30289	0.0187391
CARHR149980	AT3G45650	NAXT1 AtNPF2.7 NPF2.7	nitrate excretion transporter1; NRT1/ PTR family 2.7	-1.31888	0.0187421
CARHR003510	AT1G04170	EIF2 GAMMA	eukaryotic translation initiation factor 2 gamma subunit	0.879647	0.0187421
CARHR131490	AT2G37010	NAP12 ATNAP12	non-intrinsic ABC protein 12	-4.98069	0.0187757
CARHR143710	AT2G01170	AtGABP GABP BAT1	GABA permease; bidirectional amino acid transporter 1	-0.869975	0.0187781
CARHR113590	AT2G22400			-1.05222	0.0187781
CARHR170280	AT3G59960	ASHH4 SDG24	SET DOMAIN PROTEIN 24; histone-lysine N-methyltransferase ASHH4	-1.70781	0.0187781
CARHR095070	AT3G19615			-5.70918	0.0187881
CARHR087980	AT3G13360	WIP3	WPP domain interacting protein 3	0.952582	0.0188119
CARHR001880	AT1G02570			-5.01198	0.0188199
CARHR213690	AT5G40840	AtRAD21.1 SYN2	Sister chromatid cohesion 1 (SCC1) protein homolog 2	-2.33629	0.0188199
CARHR101540	AT3G25190			3.51616	0.0188199
CARHR192220	AT5G20580			-0.888121	0.0188311
CARHR061490	AT1G68680			1.48844	0.0189205
CARHR015910	AT1G15380	GLYI4	glyoxylase I 4	-5.06806	0.0189547
CARHR039410	AT1G49405			1.20432	0.0189547
CARHR147370	AT3G26360			-1.35094	0.0189979
CARHR105840	AT2G15570	ATHM3 TRX-M3 GAT1 ATM3	GFP ARRESTED TRAFFICKING 1; THIOREDOXIN-M3; Arabidopsis thioredoxin M-type 3	1.18539	0.0190229
CARHR121470	AT2G27590			-1.19147	0.0190284
CARHR023640	AT1G23190	PGM3	phosphoglucomutase 3	0.895328	0.0190446
CARHR125420	AT2G31730			1.60835	0.0190446
CARHR040300	AT1G50240	FU	FUSED	-1.95475	0.0190485
CARHR143790	AT2G01260			-0.899941	0.0190519
CARHR162430	AT3G52610			0.871595	0.0190519
CARHR184280	AT5G48030	GFA2	gametophytic factor 2	1.49574	0.0190519
CARHR131640	AT2G37130			-1.27799	0.0190713
CARHR132340	AT2G37250	ADK ATPADK1	adenosine kinase	-1.44358	0.0191181
CARHR146780	AT3G25830	TPS-CIN ATTPS-CIN	terpene synthase-like sequence-1,8-cineole	2.67802	0.0191422
CARHR066150	AT1G73170			1.39281	0.0191627
CARHR036070	AT1G44820			0.916719	0.0191961
CARHR165130	AT3G55110	ABCG18	ATP-binding cassette G18	-5.6119	0.0192009
CARHR000240	AT1G02090	FUS5 CSN7 COP15 ATCSN7	CONSTITUTIVE PHOTOMORPHOGENIC 15; COP9 SIGNALOSOME SUBUNIT 7; ARABIDOPSIS THALIANA COP9 SIGNALOSOME SUBUNIT 7; FUSCA 5	0.891034	0.0193299
CARHR182950	AT5G48790			1.7722	0.0193299
CARHR211750	AT5G01370	TRM29 ACI1	ALC-interacting protein 1; TON1 Recruiting Motif 29	-1.94579	0.0193631
CARHR064040	AT1G70780			-1.19403	0.0193638
CARHR076690	AT3G02690			0.970289	0.0193639
CARHR109080	AT2G18480			-3.663	0.019405
CARHR136490	AT2G41370	BOP2	BLADE ON PETIOLE2	-1.4662	0.0194474
CARHR104480	AT3G44380			-1.94506	0.0194474
CARHR247330	AT4G39380			2.17703	0.0195526
CARHR193260	AT5G19650	ATOFP8 OFP8	ovate family protein 8	3.01734	0.0195956
CARHR047900	AT1G63460	ATGPX8 GPX8	glutathione peroxidase 8	1.41601	0.0196074
CARHR009020	AT1G09150			1.10532	0.0196656
CARHR076390	AT3G02420			0.983892	0.0196961
CARHR186110	AT5G27550			-3.2883	0.0197128
CARHR258110	AT5G50375	CPI1	cyclopropyl isomerase	1.3486	0.0197128
CARHR142300	AT2G46950	CYP709B2	cytochrome P450, family 709, subfamily B, polypeptide 2	1.2834	0.0197165
CARHR073940	AT1G80570			-1.04128	0.0198074
CARHR079440	AT3G05120	ATGID1A GID1A	GA INSENSITIVE DWARF1A	0.969299	0.0199614
CARHR096240	AT3G20480	LpxK AtLpxK	lipid X K	-1.55396	0.0199614
CARHR060210	AT1G67630	POLA2 EMB2814	DNA polymerase alpha 2; EMBRYO DEFECTIVE 2814	-3.67008	0.0199711
CARHR091560	AT3G16350			2.19513	0.0199826
CARHR227220	AT4G20390			-5.47442	0.0200053
CARHR183460	AT5G48560			-2.00223	0.0200213
CARHR016920	AT1G16445			-3.17526	0.0200421
CARHR001940	AT1G02660			-1.79729	0.020058
CARHR155230	AT3G46580	MBD5 MBD05 ATMBD5	METHYL-CPG-BINDING DOMAIN PROTEIN 05; methyl-CPG-binding domain protein 5	1.56749	0.0200962
CARHR271480	AT5G57740	XBAT32	XB3 ortholog 2 in Arabidopsis thaliana	-1.0798	0.0201077
CARHR167170	AT3G57020			1.1132	0.0201077
CARHR078110	AT3G03970			-1.65872	0.0201569
CARHR193370	AT5G19530	ACL5	ACAULIS 5	-1.27868	0.0201758
CARHR247080	AT4G39650	GGT2	gamma-glutamyl transpeptidase 2	-2.29349	0.0202097
CARHR215140	AT5G37690			-4.36047	0.0202304
CARHR067600	AT1G74340	DPMS2	dolichol phosphate mannose synthase 2	2.44832	0.0202457
CARHR281200	AT5G49555			-1.63868	0.0203576
CARHR004320	AT1G04920	SPS3F ATSPS3F	sucrose phosphate synthase 3F	-1.62618	0.0203576
CARHR006050	AT1G06440			-3.64385	0.0203979
CARHR039310	AT1G49320	ATUSPL1 USPL1	unknown seed protein like 1	1.71486	0.0204714
CARHR016210	AT1G15730			1.0943	0.02053
CARHR292620	AT3G28345	MDR13 ABCB15	multi-drug resistance 13; ATP-binding cassette B15	-1.49962	0.0205322
CARHR010280	AT1G10180			0.839174	0.0205569
CARHR102010	AT2G04070			-4.2792	0.0205806
CARHR174420	AT5G47050			-0.952513	0.0205833
CARHR137980	AT2G42910			0.898437	0.0206256
CARHR204430	AT5G08550	ILP1	increased level of polyploidy1-1D	0.920872	0.0206294
CARHR099290	AT3G23325			0.946212	0.0206304
CARHR124840	AT2G31240			1.33867	0.0206728
CARHR079980	AT3G05570			-1.47418	0.0206958
CARHR160140	AT3G50630	KRP2 ICK2	KIP-related protein 2	1.50039	0.0207138
CARHR046370	AT1G64580			-1.62995	0.0207138
CARHR132890	AT2G38320	TBL34	TRICHOME BIREFRINGENCE-LIKE 34	-4.8465	0.0207458
CARHR215190	AT5G37660	PDLP7	plasmodesmata-located protein 7	-2.62482	0.0208087
CARHR247630	AT4G39120	HISN7 IMPL2	myo-inositol monophosphatase like 2; HISTIDINE BIOSYNTHESIS 7	1.21879	0.0208308
CARHR234380	AT4G26760	MAP65-2	microtubule-associated protein 65-2	2.86876	0.0208958
CARHR004810	AT1G05320			1.05248	0.0208971
CARHR218890	AT4G13345	MEE55	maternal effect embryo arrest 55	-1.26767	0.02091
CARHR032360	AT1G33040	NACA5	nascent polypeptide-associated complex subunit alpha-like protein 5	1.09399	0.0209259
CARHR250890	AT4G02600	ATMLO1 MLO1	MILDEW RESISTANCE LOCUS O 1	0.941882	0.0209273
CARHR244990	AT4G36650	PBRP ATPBRP	plant-specific TFIIB-related protein	-0.860176	0.0209273
CARHR036060	AT1G44800	UMAMIT18 SIAR1	Siliques Are Red 1; Usually multiple acids move in and out Transporters 18	-1.14516	0.0209273
CARHR080160	AT3G05710	ATSYP43 SYP43	syntaxin of plants 43	0.942711	0.0211764
CARHR081910	AT3G07250			3.21914	0.0211764
CARHR033950	AT1G34670	AtMYB93 MYB93	myb domain protein 93	-5.28406	0.0211764
CARHR200980	AT5G12140	ATCYS1 CYS1	cystatin-1	-0.838812	0.0211938
CARHR213490	AT2G18196			-3.13959	0.0212211
CARHR086650	AT3G12090	TET6	tetraspanin6	-1.09589	0.0213183
CARHR156680	AT3G47960	NPF2.10 GTR1 AtNPF2.10	NRT1/ PTR family 2.10; GLUCOSINOLATE TRANSPORTER-1	1.15284	0.0213631
CARHR087930	AT3G13320	CAX2 atcax2	cation exchanger 2	-0.834303	0.0213905
CARHR079220	AT3G04940	ATCYSD1 CYSD1	CYSTEINE SYNTHASE D1; cysteine synthase D1	-0.909907	0.0213905
CARHR060920	AT1G68230			-3.22199	0.0213944
CARHR093220	AT3G17880	ATTDX HIP ATHIP2 TDX	tetraticopeptide domain-containing thioredoxin; HSC-70 INTERACTING PROTEIN; ARABIDOPSIS THALIANA HSP70-INTERACTING PROTEIN 2	0.893917	0.0213997
CARHR065270	AT1G72360	AtERF73 ERF73 HRE1	HYPOXIA RESPONSIVE ERF (ETHYLENE RESPONSE FACTOR) 1; ethylene response factor 73	1.07514	0.0214491
CARHR075250	AT3G01670	AtSEOR2 SEOa SEOR2	sieve element occlusion-related 2; sieve element occlusion a; Arabidopsis thaliana sieve element occlusion-related 2	-1.82712	0.0214491
CARHR003870	AT1G04530	TPR4	tetratricopeptide repeat 4	0.900636	0.0216732
CARHR200110	AT5G13330	Rap2.6L	related to AP2 6l	-3.14038	0.0216844
CARHR199130	AT5G14210			-1.383	0.0216868
CARHR069170	AT1G75760			-0.924309	0.0217292
CARHR204490	AT5G08500			0.829788	0.0218823
CARHR240400	AT4G32480			-3.54967	0.0218823
CARHR228200	AT4G21534	SPHK2	sphingosine kinase 2	-1.52565	0.0218823
CARHR236130	AT4G28390	AAC3 ATAAC3	ADP/ATP carrier 3	-2.07433	0.0218823
CARHR165370	AT3G55360	CER10 ATTSC13 ECR TSC13	ECERIFERUM 10; ENOYL-COA REDUCTASE	-1.13397	0.0220367
CARHR016650	AT1G16170			1.23094	0.0220994
CARHR151920	AT3G28900			-2.03721	0.022103
CARHR065900	AT1G72900			-4.86913	0.022103
CARHR078750	AT3G04570	AHL19	AT-hook motif nuclear-localized protein 19	-4.86913	0.022103
CARHR001930	AT1G02640	BXL2 ATBXL2	beta-xylosidase 2; BETA-XYLOSIDASE 2	-3.23933	0.0221951
CARHR236290	AT4G28510	ATPHB1 PHB1	prohibitin 1	1.44381	0.0222081
CARHR245100	AT4G36750			-1.02032	0.0222178
CARHR016570	AT1G16060	ADAP WRI3	ARIA-interacting double AP2 domain protein; WRINKLED 3	1.71297	0.0222751
CARHR200530	AT5G12920			1.73588	0.02228
CARHR014680	AT1G14260			1.13607	0.0223044
CARHR093040	AT3G17690	ATCNGC19 CNGC19	CYCLIC NUCLEOTIDE-GATED CHANNEL 19; cyclic nucleotide gated channel 19	-4.06365	0.0223044
CARHR257220	AT5G50970			-1.20628	0.0223974
CARHR201800	AT5G11430			-0.813917	0.0224277
CARHR273650	AT5G60020	ATLAC17 LAC17	laccase 17	-2.824	0.0224825
CARHR076860	AT3G02850	SKOR	STELAR K+ outward rectifier	1.83028	0.0224966
CARHR203550	AT5G09840			1.98828	0.0225136
CARHR159540	AT3G50210			0.889789	0.0225327
CARHR078550	AT3G04370	PDLP4	plasmodesmata-located protein 4	-5.24478	0.0225327
CARHR088720	AT3G13910			-1.25072	0.0225938
CARHR057400	AT1G65620	AS2	ASYMMETRIC LEAVES 2	-3.29492	0.0225956
CARHR265520	AT5G52540			-1.31446	0.0226205
CARHR099380	AT3G23410	ATFAO3 FAO3	ARABIDOPSIS FATTY ALCOHOL OXIDASE 3; fatty alcohol oxidase 3	-1.17676	0.0226205
CARHR196180	AT5G16990			0.893107	0.0226671
CARHR076300	AT3G02320			-1.02943	0.0227115
CARHR162200	AT3G52430	ATPAD4 PAD4	ARABIDOPSIS PHYTOALEXIN DEFICIENT 4; PHYTOALEXIN DEFICIENT 4	-1.45561	0.0227271
CARHR067170	AT1G74030	ENO1	enolase 1	-4.36935	0.0227293
CARHR007360	AT1G07570	APK1A APK1		-1.02979	0.0227343
CARHR202950	AT5G10350			-1.1536	0.022805
CARHR199870	AT5G13570	DCP2 TDT ATDCP2 ITS1	TRIDENT; decapping 2; INCREASED TRANSGENE SILENCING 1	-0.942561	0.0228204
CARHR143670	AT2G01120	ORC4 ATORC4	origin recognition complex subunit 4; ORIGIN RECOGNITION COMPLEX SUBUNIT 4	-1.15696	0.0228773
CARHR094060	AT3G18680			1.15615	0.0228919
CARHR169670	AT3G59290			-0.886783	0.022974
CARHR099480	AT3G23560	ALF5	ABERRANT LATERAL ROOT FORMATION 5	-1.49448	0.022974
CARHR058100	AT1G66130			1.3049	0.0230755
CARHR217950	AT4G12690			-1.01262	0.0230755
CARHR010670	AT1G10522	PRIN2	PLASTID REDOX INSENSITIVE 2	1.29885	0.0230884
CARHR221250	AT4G14750	IQD19	IQ-domain 19	-2.61724	0.0230884
CARHR291460	AT3G63510			0.81682	0.0231078
CARHR190700	AT5G22860			-2.6218	0.023162
CARHR067910	AT1G74640			1.09188	0.023167
CARHR135300	AT2G40260			-1.40539	0.0231782
CARHR242630	AT4G34180			-1.7052	0.0231974
CARHR103380	AT2G05790			-2.27313	0.0232712
CARHR294500	AT2G26470			-1.44215	0.0233662
CARHR204160	AT5G09260	VPS20.2	vacuolar protein sorting-associated protein 20.2	1.13994	0.0234077
CARHR084800	AT3G10320			-3.44522	0.0235974
CARHR209010	AT5G04270			1.1344	0.0236469
CARHR145230	AT2G02790	IQD29	IQ-domain 29	1.35336	0.0236548
CARHR185260	AT5G28646	WVD2	WAVE-DAMPENED 2	-7.13274	0.0236548
CARHR008340	AT1G08460	HDA08 HDA8 ATHDA8	HISTONE DEACETYLASE 8; histone deacetylase 8	0.914092	0.0236548
CARHR231490	AT4G24090			-1.25105	0.0236548
CARHR205900	AT5G07240	IQD24	IQ-domain 24	1.61138	0.0236548
CARHR278650	AT5G64670			-1.29312	0.0236548
CARHR084510	AT3G10010	DML2	demeter-like 2	-1.79904	0.0237261
CARHR281640	AT5G66110	HIPP27	heavy metal associated isoprenylated plant protein 27	-4.76104	0.0237301
CARHR057670	AT1G65810			-4.83471	0.0237328
CARHR068740	AT1G75380	ATBBD1 BBD1	bifunctional nuclease in basal defense response 1	0.821318	0.0237427
CARHR058250	AT1G66350	RGL1 RGL	RGA-like 1	-1.3113	0.0238424
CARHR279650	AT5G65690	PCK2 PEPCK	phosphoenolpyruvate carboxykinase 2; PHOSPHOENOLPYRUVATE CARBOXYKINASE	-7.11294	0.0238909
CARHR178560	AT5G44550			-2.49589	0.0239337
CARHR000540	AT1G01780	PLIM2b	PLIM2b	-1.27763	0.024018
CARHR180940	AT5G43060	RD21B	esponsive to dehydration 21B	-1.24006	0.0240761
CARHR264070	AT5G51310			-3.31822	0.0240846
CARHR015030	AT1G14540	PER4	peroxidase 4	-6.92828	0.0241567
CARHR143720	AT2G01180	ATPAP1 ATLPP1 PAP1 LPP1	LIPID PHOSPHATE PHOSPHATASE 1; phosphatidic acid phosphatase 1	-1.15219	0.0241632
CARHR163890	AT3G53990			0.85551	0.0241733
CARHR227770	AT4G21190	emb1417	embryo defective 1417	1.60525	0.0243009
CARHR139210	AT2G44050	COS1	COI1 SUPPRESSOR1; coronatine insensitive1 suppressor	-0.853027	0.0243128
CARHR111630	AT2G20900	ATDGK5 DGK5	diacylglycerol kinase 5	-2.25277	0.0244006
CARHR082830	AT3G08510	ATPLC2 PLC2	phospholipase C 2	0.804458	0.0245767
CARHR260140	AT4G09140	ATMLH1 MLH1	MUTL-homologue 1; ARABIDOPSIS THALIANA MUTL-HOMOLOGUE 1	1.00231	0.024599
CARHR090130	AT3G15150	MMS21 ATMMS21 HPY2	A. THALIANA METHYL METHANE SULFONATE SENSITIVITY 21; HIGH PLOIDY2; METHYL METHANE SULFONATE SENSITIVITY 2	1.59909	0.024599
CARHR090400	AT3G15360	ATM4 TRX-M4 ATHM4	ARABIDOPSIS THIOREDOXIN M-TYPE 4; thioredoxin M-type 4	-1.18552	0.0246319
CARHR187800	AT5G25570			2.5039	0.0246444
CARHR163740	AT3G53810	LecRK-IV.2	L-type lectin receptor kinase IV.2	-1.37153	0.0246457
CARHR195710	AT5G17490	RGL3 AtRGL3	RGA-like protein 3	-2.91142	0.0246468
CARHR228720	AT4G21920			-5.53554	0.0248117
CARHR109820	AT2G19380			-1.29113	0.0249004
CARHR247660	AT4G39090	RD19 RD19A	RESPONSIVE TO DEHYDRATION 19A; RESPONSIVE TO DEHYDRATION 19	-1.08785	0.0249332
CARHR018890	AT3G10110	MEE67	maternal effect embryo arrest 67	2.13403	0.024941
CARHR140310	AT2G45060			0.871593	0.024941
CARHR192090	AT5G20720	ATCPN21 CPN20 CPN21 CHCPN10 CPN10	chaperonin 20; CHLOROPLAST CHAPERONIN 10	0.879546	0.0249518
CARHR050130	AT1G62050			-2.34753	0.0250388
CARHR117520	AT2G24520	AHA5 HA5	H(+)-ATPase 5	-1.3038	0.0250388
CARHR003370	AT1G04020	ROW1 ATBARD1 BARD1	breast cancer associated RING 1	-5.22047	0.0250506
CARHR078030	AT3G03910	GDH3	glutamate dehydrogenase 3	-5.04358	0.02516
CARHR134490	AT2G39650			-2.29755	0.0251721
CARHR125910	AT2G32120	HSP70T-2	heat-shock protein 70T-2	-2.83556	0.0252259
CARHR206670	AT5G06530	AtABCG22 ABCG22	Arabidopsis thaliana ATP-binding cassette G22; ATP-binding cassette G22	1.19777	0.0253027
CARHR182040	AT5G49460	ACLB-2	ATP citrate lyase subunit B 2	0.969601	0.0253027
CARHR277920	AT5G64000	SAL2 ATSAL2		2.13015	0.0253407
CARHR241780	AT4G33680	AGD2	ABERRANT GROWTH AND DEATH 2	0.805124	0.025421
CARHR226230	AT4G19440			1.28173	0.0254276
CARHR033940	AT1G34640			-1.52584	0.0254358
CARHR151710	AT3G28730	SSRP1 HMG ATHMG NFD	NUCLEOSOME/CHROMATIN ASSEMBLY FACTOR D; high mobility group	0.811612	0.0254632
CARHR071160	AT1G77660			-1.55116	0.0255073
CARHR209690	AT5G03610			-1.45153	0.0255164
CARHR073710	AT1G80770	PDE318	pigment defective 318	-0.863062	0.0256236
CARHR062580	AT1G69640	SBH1	sphingoid base hydroxylase 1	0.933494	0.0256236
CARHR225670	AT4G18810			0.929083	0.0256597
CARHR139240	AT2G44090			0.931895	0.0256715
CARHR110960	AT2G20410			-1.00678	0.0256989
CARHR006100	AT1G06490	atgsl7 gsl07 ATGSL07 GSL07 GSL7 CalS7	glucan synthase-like 7; callose synthase 7; Arabidopsis thaliana glucan synthase-like 7	-1.16099	0.0257227
CARHR141100	AT2G45830	DTA2	downstream target of AGL15 2	0.805285	0.0257227
CARHR222260	AT4G15490	UGT84A3		1.04829	0.0257227
CARHR002450	AT1G03100			-1.6006	0.0257471
CARHR234010	AT4G26450			0.798201	0.0257765
CARHR134790	AT2G39870			-1.57653	0.0258163
CARHR171980	AT3G61670			1.06433	0.0258163
CARHR074240	AT1G80245			-2.07127	0.0258452
CARHR250000	AT4G01670			2.14616	0.0258452
CARHR117620	AT2G24440			-2.04992	0.0259146
CARHR254190	AT4G12040	AtSAP7 SAP7	stress-associated protein 7	-0.966672	0.0259288
CARHR134360	AT2G39490			2.18608	0.0259288
CARHR254250	AT4G12010			0.809889	0.0259783
CARHR268890	AT5G55580			1.14474	0.0261469
CARHR184380	AT5G47840	AMK2	adenosine monophosphate kinase	-0.97172	0.0261892
CARHR239960	AT4G32060			-1.04238	0.0263505
CARHR254430	AT4G11880	AGL14 XAL2	XAANTAL2; AGAMOUS-like 14	1.98916	0.0263949
CARHR094420	AT3G19000			0.990201	0.0264474
CARHR133930	AT2G39180	ATCRR2 CCR2	CRINKLY4 related 2	-5.86209	0.0264583
CARHR235690	AT4G28000			-5.86209	0.0264583
CARHR104530	AT3G44340	CEF	clone eighty-four	-0.964662	0.0264583
CARHR230840	AT4G23500			-0.978189	0.0264857
CARHR084130	AT3G09710	IQD1	IQ-domain 1	-2.67618	0.0264857
CARHR123380	AT2G30080	ATZIP6 ZIP6		1.08324	0.0265151
CARHR115260	AT2G26570	WEB1	WEAK CHLOROPLAST MOVEMENT UNDER BLUE LIGHT 1	0.786012	0.0265151
CARHR106750	AT2G16530			-1.0931	0.026535
CARHR078840	AT3G04630	WDL1	WVD2-like 1	-1.86555	0.0265443
CARHR089530	AT3G14570	ATGSL04 GSL04 atgsl4 gsl04	glucan synthase-like 4	-1.41502	0.0265488
CARHR173820	AT5G47530			-2.89039	0.0266006
CARHR134270	AT2G39420			0.913244	0.0266029
CARHR208330	AT5G04930	ALA1	aminophospholipid ATPase 1	-1.48855	0.0266172
CARHR287650	AT5G41600	RTNLB4 BTI3	VIRB2-interacting protein 3; Reticulan like protein B4	1.06369	0.0266172
CARHR282010	ATCG00350	PSAA		-1.89112	0.0266555
CARHR064610	AT5G24670	EMB2820 TAD3	tRNA adenosine deaminase 3; EMBRYO DEFECTIVE 2820	-1.19675	0.0266555
CARHR078830	AT3G04620	DAN1	D NUCLDUO1-ACTIVATEEIC ACID BINDING PROTEIN 1	1.39492	0.0266555
CARHR009680	AT1G09710			-1.37316	0.026688
CARHR095960	AT3G20310	ERF7 ATERF7 ATERF-7	ethylene response factor 7	-0.87956	0.026688
CARHR066780	AT1G73710			1.06379	0.0267237
CARHR057340	AT1G65590	HEXO3 ATHEX1	beta-hexosaminidase 3	-1.76538	0.0267293
CARHR083400	AT3G09040	MEF12	mitochondrial RNA editing factor 12	-1.65415	0.0267887
CARHR140460	AT2G45240	MAP1A	methionine aminopeptidase 1A	0.851644	0.0267927
CARHR027610	AT1G28140			0.915636	0.0268031
CARHR232890	AT4G25480	CBF3 DREB1A ATCBF3	dehydration response element B1A; C-REPEAT BINDING FACTOR 3	2.44145	0.0268588
CARHR111080	AT2G20530	PHB6 ATPHB6	prohibitin 6	0.843892	0.026939
CARHR072510	AT1G78915			1.06069	0.0269426
CARHR017550	AT1G17020	ATSRG1 SRG1	SENESCENCE-RELATED GENE 1; senescence-related gene 1	-3.60568	0.0269736
CARHR077560	AT3G03550			-1.10473	0.0270603
CARHR194760	AT5G18290	SIP1B SIP1;2	SMALL AND BASIC INTRINSIC PROTEIN 1B	-2.01541	0.0270627
CARHR124020	AT2G30550	DALL3	DAD1-Like Lipase 3	-2.02379	0.0271682
CARHR197240	AT5G16070			1.09928	0.0272109
CARHR227700	AT4G21110			1.03469	0.027268
CARHR040160	AT1G50110			-3.82866	0.0273291
CARHR166310	AT3G56160			1.50223	0.0274001
CARHR028080	AT1G28580			1.21075	0.027419
CARHR220700	AT4G14480			1.39095	0.027419
CARHR141300	AT2G46040			-2.03074	0.0274641
CARHR257520	AT5G50780			1.3751	0.0274937
CARHR094800	AT3G19400			0.9026	0.0275101
CARHR061180	AT1G68390			-3.42218	0.0275301
CARHR084820	AT3G10340	PAL4	phenylalanine ammonia-lyase 4	-2.05191	0.0276933
CARHR169010	AT3G58620	TTL4	tetratricopetide-repeat thioredoxin-like 4	1.32256	0.0277258
CARHR264410	AT5G51640	YLS7 TBL17	TRICHOME BIREFRINGENCE-LIKE 17; YELLOW-LEAF-SPECIFIC GENE 7	-1.06691	0.0278957
CARHR284430	AT1G54990	AXR4 RGR RGR1	AUXIN RESISTANT 4; REDUCED ROOT GRAVITROPISM 1; REDUCED ROOT GRAVITROPISM	-1.39194	0.0278971
CARHR122950	AT2G29630	THIC PY	PYRIMIDINE REQUIRING; thiaminC	1.21708	0.0279129
CARHR144880	AT2G02220	PSKR1 ATPSKR1	phytosulfokin receptor 1; PHYTOSULFOKIN RECEPTOR 1	-1.33588	0.0279202
CARHR286320	AT1G35220			-0.910474	0.0279202
CARHR087180	AT3G12670	emb2742	embryo defective 2742	-1.10319	0.0279501
CARHR019610	AT1G18990			-2.87744	0.0280168
CARHR235110	AT4G27435			-1.0911	0.0280279
CARHR182650	AT5G49070	KCS21	3-ketoacyl-CoA synthase 21	-2.41085	0.0280279
CARHR016680	AT1G16210			-1.08433	0.0280282
CARHR132440	AT2G37890			1.13133	0.0280282
CARHR071500	AT1G78050	PGM	phosphoglycerate/bisphosphoglycerate mutase	1.26964	0.0280497
CARHR245510	AT4G36990	ATHSF4 TBF1 AT-HSFB1 HSF4 HSFB1	ARABIDOPSIS THALIANA HEAT SHOCK FACTOR 4; TL1-binding transcription factor 1; heat shock factor 4; ARABIDOPSIS THALIANA CLASS B HEAT SHOCK FACTOR B1; CLASS B HEAT SHOCK FACTOR B1	-1.77279	0.0280516
CARHR129890	AT2G35650	ATCSLA07 ATCSLA7 CSLA07 CSLA7	CELLULOSE SYNTHASE LIKE A7; cellulose synthase like	-1.21339	0.0280791
CARHR290270	AT4G15780	ATVAMP724 VAMP724	vesicle-associated membrane protein 724	-0.97776	0.0280791
CARHR149910	AT3G45750			3.34749	0.0281505
CARHR188870	AT5G24580			-5.36367	0.0281591
CARHR100720	AT3G24550	PERK1 ATPERK1	proline-rich extensin-like receptor kinase 1	-1.02687	0.0281873
CARHR011590	AT1G11340			-1.20705	0.0283135
CARHR205130	AT5G08050			1.88118	0.0283135
CARHR162810	AT3G52930	AtFBA8 FBA8	fructose-bisphosphate aldolase 8	-1.16685	0.0284246
CARHR000460	AT1G01900	ATSBT1.1 SBTI1.1		-3.33653	0.0284314
CARHR007820	AT1G08040			0.877924	0.0285301
CARHR061380	AT1G68585			1.19051	0.028564
CARHR182420	AT5G49220			1.02014	0.0286699
CARHR005330	AT1G05805	AKS2	ABA-responsive kinase substrate 2	0.909678	0.0289012
CARHR028180	AT1G29000			-5.1249	0.0289012
CARHR272850	AT5G58910	LAC16	laccase 16	-5.1249	0.0289012
CARHR147060	AT3G26070			1.40942	0.0289997
CARHR179590	AT5G43850	ATARD4 ARD4		0.902925	0.0290335
CARHR126420	AT2G32560			1.42979	0.0290726
CARHR243740	AT4G35420	TKPR1 DRL1	tetraketide alpha-pyrone reductase 1; dihydroflavonol 4-reductase-like1	1.38727	0.0290989
CARHR019210	AT1G18590	ATSOT17 ATST5C SOT17	sulfotransferase 17; SULFOTRANSFERASE 17; ARABIDOPSIS SULFOTRANSFERASE 5C	1.06206	0.0291264
CARHR091120	AT3G15990	SULTR3;4	sulfate transporter 3;4	-3.71731	0.0291317
CARHR010820	AT1G10650			0.757855	0.0291369
CARHR151150	AT3G12500	HCHIB PR-3 B-CHI ATHCHIB PR3 CHI-B	PATHOGENESIS-RELATED 3; basic chitinase	-3.03554	0.0292903
CARHR208440	AT5G04840			-2.24222	0.0292923
CARHR207900	AT5G05350			1.33516	0.0292927
CARHR045880	AT1G56140			-1.10418	0.029329
CARHR205520	AT5G07630			-1.03018	0.029372
CARHR056830	AT1G65220			-0.77698	0.029372
CARHR201700	AT5G11520	YLS4 ASP3	aspartate aminotransferase 3; YELLOW-LEAF-SPECIFIC GENE 4	-1.1688	0.029379
CARHR077290	AT3G03270			-1.46006	0.0293919
CARHR145410	AT2G02990	ATRNS1 RNS1	RIBONUCLEASE 1; ribonuclease 1	-2.41346	0.0294938
CARHR225190	AT4G18390	TCP2	TEOSINTE BRANCHED 1, cycloidea and PCF transcription factor 2	0.805112	0.0295405
CARHR005570	AT1G06050			-0.976179	0.0295441
CARHR003640	AT1G04310	ERS2	ethylene response sensor 2	-1.43383	0.0295505
CARHR093290	AT3G17970	TOC64-III atToc64-III	translocon at the outer membrane of chloroplasts 64-III	0.855617	0.029588
CARHR167310	AT3G57130	BOP1	BLADE ON PETIOLE 1	-3.43365	0.0295983
CARHR169960	AT3G59570			-1.82541	0.0296373
CARHR245070	AT4G36720	HVA22K	HVA22-like protein K	1.04837	0.0296643
CARHR192560	AT5G20270	HHP1	heptahelical transmembrane protein1	-2.21916	0.0296737
CARHR001790	AT1G02470			-4.30664	0.0297072
CARHR005710	AT1G06180	ATMYB13 ATMYBLFGN MYB13	myb domain protein 13	-2.86319	0.0297593
CARHR157400	AT3G48610	NPC6	non-specific phospholipase C6	1.78353	0.0297877
CARHR245700	AT4G37300	MEE59	maternal effect embryo arrest 59	-0.999475	0.0298272
CARHR246340	AT4G37925	NDH-M NdhM	subunit NDH-M of NAD(P)H:plastoquinone dehydrogenase complex; NADH dehydrogenase-like complex M	1.39519	0.0298837
CARHR112860	AT2G21860			1.16499	0.0300491
CARHR111310	AT2G20670			-2.64695	0.0300624
CARHR113390	AT2G22200			-5.32921	0.03012
CARHR198690	AT5G14620	DRM2 DMT7	domains rearranged methyltransferase 2	-0.958452	0.03012
CARHR178530	AT5G44565			-1.82086	0.03012
CARHR089780	AT3G14840			-0.972235	0.0301742
CARHR276440	AT5G62630	HIPL2	hipl2 protein precursor	1.00518	0.0301745
CARHR234050	AT4G26470			-3.08889	0.0301757
CARHR039340	AT1G49350			-1.36167	0.030178
CARHR237600	AT2G25160	CYP82F1	cytochrome P450, family 82, subfamily F, polypeptide 1	-2.77228	0.0302242
CARHR064070	AT1G70800	EHB1	ENHANCED BENDING 1	1.24115	0.0302781
CARHR143270	AT2G47880			-1.95606	0.0304035
CARHR060190	AT1G67620			-1.01059	0.0304203
CARHR023680	AT1G23220			0.863533	0.0305257
CARHR168320	AT3G58000			2.77817	0.030533
CARHR123500	AT2G30200	EMB3147	EMBRYO DEFECTIVE 3147	0.917439	0.030533
CARHR023700	AT1G23260	MMZ1 UEV1A	UBIQUITIN E2 VARIANT 1A; MMS ZWEI homologue 1	0.745924	0.030533
CARHR281990	ATCG00330	RPS14	chloroplast ribosomal protein S14	-1.68122	0.030533
CARHR086840	AT3G12290			0.949098	0.0305362
CARHR261980	AT5G35410	ATSOS2 CIPK24 SOS2 SNRK3.11	CBL-INTERACTING PROTEIN KINASE 24; SNF1-RELATED PROTEIN KINASE 3.11; SALT OVERLY SENSITIVE 2	-1.05495	0.0305362
CARHR057150	AT1G65480	RSB8 FT	FLOWERING LOCUS T; REDUCED STEM BRANCHING 8	-0.92997	0.0305643
CARHR187520	AT5G25900	CYP701A3 ATKO1 GA3	ARABIDOPSIS THALIANA ENT-KAURENE OXIDASE 1; GA requiring 3; CYTOCHROME P450 701 A3	-1.59107	0.0305767
CARHR089460	AT3G14330			1.38205	0.0305767
CARHR060370	AT1G67750			-4.30645	0.0305798
CARHR082680	AT3G07940			0.802248	0.030619
CARHR259780	AT4G08810	SUB1		-1.1653	0.030632
CARHR017490	AT1G16980	ATTPS2 TPS2	TREHALOSE -6-PHOSPHATASE SYNTHASE S2; trehalose-phosphatase/synthase 2	-5.72262	0.0306926
CARHR200940	AT5G12180	CPK17	calcium-dependent protein kinase 17	-2.26866	0.0306926
CARHR160930	AT3G51350			1.85111	0.0307819
CARHR200140	AT5G13300	VAN3 SFC AGD3	ASCULAR NETWORK DEFECTIVE 3; SCARFACE; ARF-GAP DOMAIN3	0.887149	0.0307819
CARHR267320	AT5G54130			-0.789758	0.0308738
CARHR010180	AT1G10070	BCAT-2 ATBCAT-2 BCAT2	branched-chain amino acid transferase 2; branched-chain amino acid transaminase 2	1.56122	0.0308738
CARHR009530	AT1G09560	GLP5 PDGLP1	PLASMODESMAL GERMIN-LIKE PROTEIN 1; germin-like protein 5	-1.38486	0.0308738
CARHR152330	AT3G29170			0.842546	0.0308934
CARHR240970	AT4G32970			-1.30461	0.0309259
CARHR278060	AT5G64150			-1.33951	0.0309708
CARHR138800	AT2G43620			2.03217	0.0309897
CARHR140170	AT2G44930			-3.02764	0.0309982
CARHR289000	AT1G60500	DRP4C	Dynamin related protein 4C	1.62319	0.0310662
CARHR232270	AT4G24860			-1.17569	0.0310662
CARHR130910	AT2G36630			-1.08404	0.031168
CARHR112650	AT2G21660	GRP7 CCR2 GR-RBP7 ATGRP7	cold, circadian rhythm, and rna binding 2; GLYCINE RICH PROTEIN 7; GLYCINE-RICH RNA-BINDING PROTEIN 7	0.875451	0.0312673
CARHR122990	AT2G29660			-1.89643	0.0312673
CARHR240430	AT4G32510			-5.32352	0.0312844
CARHR207990	AT5G05240			-2.58509	0.0312844
CARHR275290	AT5G61520			-1.196	0.0313166
CARHR233340	AT4G25870			1.55004	0.031346
CARHR130980	AT2G36690			-1.99047	0.031346
CARHR012680	AT1G12390			0.817454	0.031346
CARHR099840	AT3G23840	CER26-LIKE	CER26-LIKE	1.74297	0.0313674
CARHR221830	AT4G15093	LigB AtLigB		0.793499	0.0313866
CARHR134000	AT2G39260			0.792389	0.0314321
CARHR131870	AT2G37678	FHY1 PAT3 FRY1	far-red elongated hypocotyl 1; PHYTOCHROME A SIGNAL TRANSDUCTION 3; FAR-RED ELONGATED HYPOCOTYL 1	-1.44556	0.0314661
CARHR165060	AT3G55040	GSTL2	glutathione transferase lambda 2	-1.00163	0.0315474
CARHR144240	AT2G01670	atnudt17 NUDT17	nudix hydrolase homolog 17	1.54056	0.0315474
CARHR253480	AT4G05530	SDRA IBR1	indole-3-butyric acid response 1; SHORT-CHAIN DEHYDROGENASE/REDUCTASE A	-0.829896	0.0315474
CARHR168080	AT3G57760			-1.7015	0.0316014
CARHR138590	AT2G43500	NLP8	NIN-like protein 8	0.902516	0.0316014
CARHR135550	AT2G40435			-1.96373	0.0316028
CARHR125920	AT2G32150			-1.27228	0.0316953
CARHR065440	AT1G72500			0.983271	0.031784
CARHR123160	AT2G29940	ATPDR3 ABCG31 PDR3	ATP-binding cassette G31; PLEIOTROPIC DRUG RESISTANCE 3; pleiotropic drug resistance 3	-1.5842	0.0318002
CARHR112610	AT2G21620	RD2		-1.08791	0.0318047
CARHR263660	AT5G38890			1.54639	0.0318528
CARHR205380	AT5G07800			-3.5712	0.0319028
CARHR173840	AT5G47510			-2.58098	0.031908
CARHR290600	AT4G15960			2.08682	0.0319196
CARHR075240	AT3G01680	AtSEOR1 SEOR1 SEOb	Arabidopsis thaliana sieve element occlusion-related 1; sieve element occlusion b; Sieve-Element-Occlusion-Related 1	-1.63377	0.0319196
CARHR129710	AT2G35540			-1.17361	0.0320099
CARHR134740	AT2G39840	TOPP4	type one serine/threonine protein phosphatase 4	-1.05481	0.0320145
CARHR168890	AT3G58490	SPP1 AtSPP1 LPPdelta	sphingoid phosphate phosphatase 1; lipid phosphate phosphatase delta	0.927791	0.0320263
CARHR202330	AT5G10960			-0.845865	0.0320997
CARHR126030	AT2G32240			-0.92498	0.0321068
CARHR022540	AT1G22190	RAP2.4	related to AP2 4	-1.01173	0.0321068
CARHR225120	AT4G18350	ATNCED2 NCED2	NINE-CIS-EPOXYCAROTENOID DIOXYGENASE 2; nine-cis-epoxycarotenoid dioxygenase 2	-6.43908	0.0321641
CARHR255780	AT4G10840	KLCR1	kinesin light chain-related 1	-0.847515	0.032165
CARHR173290	AT3G63000	NPL41	NPL4-like protein 1	-0.876888	0.0322068
CARHR062680	AT1G69690	AtTCP15 TCP15	TEOSINTE BRANCHED1/CYCLOIDEA/PCF 15	1.56125	0.0322995
CARHR019870	AT1G19270	DA1	DA1	-0.930112	0.0323563
CARHR005090	AT1G05590	HEXO2 ATHEX3	beta-hexosaminidase 2; BETA-HEXOSAMINIDASE 3	-1.18791	0.0323622
CARHR133370	AT2G38695			-1.57172	0.0323794
CARHR035490	AT1G43780	scpl44	serine carboxypeptidase-like 44	-5.77648	0.0323817
CARHR242950	AT4G34640	SQS1 ERG9	squalene synthase 1	0.868552	0.0324177
CARHR021990	AT1G21640	ATNADK2 NADK2	NAD kinase 2; NAD KINASE 2	0.803656	0.0324177
CARHR053420	AT1G59730	TH7 ATH7	thioredoxin H-type 7	-1.90483	0.0324647
CARHR249030	AT4G01280			0.814635	0.0325054
CARHR248610	AT4G00490	BMY9 BAM2	BETA-AMYLASE 9; beta-amylase 2	-1.42001	0.0326287
CARHR070810	AT1G77320	MEI1	meiosis defective 1	1.07121	0.0326658
CARHR136190	AT2G41080			1.68616	0.0326779
CARHR160370	AT3G50830	COR413-PM2 ATCOR413-PM2	cold-regulated 413-plasma membrane 2	-0.853436	0.0326862
CARHR235170	AT4G27490	RRP41L	RRP41 like	1.18898	0.0328947
CARHR089620	AT3G14660	CYP72A13	cytochrome P450, family 72, subfamily A, polypeptide 13	1.26855	0.0329018
CARHR232670	AT4G25260			-1.9272	0.0329094
CARHR195820	AT5G17390			-5.17887	0.0330029
CARHR123470	AT2G30150			-3.05656	0.0330267
CARHR008170	AT1G08310			-2.58659	0.0330348
CARHR261910	AT5G40210	UMAMIT42	Usually multiple acids move in and out Transporters 42	-4.02779	0.033036
CARHR262960	AT5G39400	ATPTEN1 PTEN1	Phosphatase and TENsin homolog deleted on chromosome ten 1	-3.21653	0.033093
CARHR207810	AT5G05450			-1.5414	0.0331156
CARHR234750	AT4G27100			0.919322	0.0331571
CARHR027620	AT1G28150			1.16991	0.0331916
CARHR223840	AT4G17230	SCL13	SCARECROW-like 13	-0.943017	0.0332056
CARHR238050	AT4G30150			1.32905	0.0332411
CARHR076120	AT3G02150	TFPD PTF1 TCP13	TEOSINTE BRANCHED1, CYCLOIDEA AND PCF TRANSCRIPTION FACTOR 13; plastid transcription factor 1	-0.870829	0.0333015
CARHR015100	AT1G14600			1.21055	0.0333224
CARHR250360	AT4G04500	CRK37	cysteine-rich RLK (RECEPTOR-like protein kinase) 37	2.85133	0.0334348
CARHR021780	AT1G21390	emb2170	embryo defective 2170	1.66063	0.0335394
CARHR234990	AT4G27340			0.857205	0.0336086
CARHR040480	AT1G50480	THFS	10-formyltetrahydrofolate synthetase	-1.11159	0.0337433
CARHR236480	AT4G28703			-2.77829	0.033785
CARHR044110	AT1G53820			2.44185	0.0337979
CARHR228730	AT4G21930			-2.7813	0.0338446
CARHR265990	AT5G53000	TAP46	2A phosphatase associated protein of 46 kD	0.747369	0.0338446
CARHR069240	AT1G75820	FAS3 ATCLV1 FLO5 CLV1	CLAVATA 1; FLOWER DEVELOPMENT 5; FASCIATA 3	-1.18289	0.0338446
CARHR037290	AT1G47655			-3.1164	0.0339129
CARHR241810	AT4G33710			-5.10067	0.0340167
CARHR169580	AT3G59200			-2.17302	0.0340167
CARHR244710	AT4G36380	ROT3	ROTUNDIFOLIA 3	1.18368	0.0342464
CARHR014560	AT1G14160			-4.83736	0.0342464
CARHR095600	AT3G20070	TTN9	TITAN9	0.948698	0.034273
CARHR000550	AT1G01770			-0.969503	0.0343499
CARHR097630	AT3G21690			-0.971708	0.034389
CARHR020030	AT1G19450			0.836686	0.0344971
CARHR130680	AT2G36380	ABCG34 ATPDR6 PDR6	pleiotropic drug resistance 6; PLEIOTROPIC DRUG RESISTANCE 6; ATP-binding cassette G34	-1.58058	0.0345148
CARHR073850	AT1G80670	RAE1	RNA export factor 1	-0.950865	0.0345314
CARHR273870	AT5G60190			1.10062	0.0345465
CARHR279220	AT5G65270	AtRABA4a RABA4a	RAB GTPase homolog A4A	-0.889642	0.0345606
CARHR019960	AT1G19370			-1.48122	0.034619
CARHR271140	AT5G57345			-0.933695	0.0346262
CARHR217120	AT5G32450			0.886848	0.0346262
CARHR120530	AT2G27830			-1.36193	0.0346548
CARHR020150	AT1G19630	CYP722A1	cytochrome P450, family 722, subfamily A, polypeptide 1	-1.46799	0.0348241
CARHR202740	AT5G10560			-1.03049	0.0348241
CARHR006580	AT1G06910	TRFL7	TRF-like 7	1.09246	0.0348565
CARHR133660	AT2G38940	PHT1;4 ATPT2	phosphate transporter 1;4; ARABIDOPSIS THALIANA PHOSPHATE TRANSPORTER 2	1.30682	0.0349149
CARHR019680	AT1G19090	CRK1 RKF2	CYSTEINE-RICH RLK (RECEPTOR-LIKE PROTEIN KINASE) 1; receptor-like serine/threonine kinase 2	3.3524	0.0349185
CARHR206320	AT5G06850	FTIP1	FT-interacting protein 1	-1.04113	0.0349829
CARHR118240	AT2G24100	ASG1	ALTERED SEED GERMINATION 1	-0.993898	0.0349933
CARHR011150	AT1G10930	ATSGS1 RECQ4A ATRECQ4A		-1.49489	0.0351816
CARHR275310	AT5G61540			-1.05017	0.03519
CARHR139810	AT2G44590	DL1D ADL1D	DYNAMIN-like 1D	-5.01792	0.0352544
CARHR014180	AT1G13790	FDM4	factor of DNA methylation 4	1.09621	0.0352549
CARHR096140	AT3G20430			-1.46978	0.0352704
CARHR005870	AT1G06290	ATACX3 ACX3	acyl-CoA oxidase 3	-0.797634	0.0353444
CARHR068550	AT1G75220	ERDL6 AtERDL6	ERD6-like 6	-1.02824	0.0353468
CARHR148410	AT3G27200			-3.90629	0.0354136
CARHR181320	AT5G42830			-1.16979	0.0354532
CARHR025760	AT1G26150	PERK10 AtPERK10	proline-rich extensin-like receptor kinase 10	1.37124	0.0355045
CARHR240820	AT4G32830	AtAUR1 AUR1	ataurora1	-2.63136	0.0355045
CARHR173040	AT3G62770	ATG18a AtATG18a PEUP2	autophagy 18a; PEROXISOME UNUSUAL POSITIONING 2	-0.950085	0.0355325
CARHR157680	AT3G48870	ATCLPC HSP93-III ClpC2 ATHSP93-III	ClpC2	1.23117	0.0355691
CARHR000810	AT1G01550	BPS1	BYPASS 1	-0.860548	0.0356921
CARHR219060	AT4G13420	ATHAK5 HAK5	ARABIDOPSIS THALIANA HIGH AFFINITY K+ TRANSPORTER 5; high affinity K+ transporter 5	-1.75092	0.0357216
CARHR185340	AT5G28830			0.98749	0.0357345
CARHR293660	AT2G17270	MPT1 PHT3;3	phosphate transporter 3;3; mitochondrial phosphate transporter 1	1.33867	0.0357482
CARHR049340	AT1G63350			-2.34349	0.0357765
CARHR256370	AT4G10300			1.60773	0.0357867
CARHR282000	ATCG00340	PSAB		-1.72545	0.0357867
CARHR084440	AT3G09922	ATIPS1 IPS1	A. THALIANA INDUCED BY PHOSPHATE STARVATION1; INDUCED BY PHOSPHATE STARVATION1	-5.04621	0.0358401
CARHR065670	AT1G72750	ATTIM23-2 TIM23-2	translocase inner membrane subunit 23-2	-1.12332	0.0358814
CARHR098490	AT3G22630	PBD1 PRCGB	20S proteasome beta subunit D1	-0.924944	0.0360095
CARHR235150	AT4G27470	ATRMA3 RMA3	RING membrane-anchor 3	-1.25028	0.0360095
CARHR154620	AT3G46200	NUDT9 aTNUDT9	nudix hydrolase homolog 9	0.947641	0.0360095
CARHR053870	AT1G65070			-0.776097	0.0360189
CARHR060420	AT1G67790			-1.24069	0.0360339
CARHR108770	AT2G18240			1.09897	0.0360483
CARHR206390	AT5G06790			1.24586	0.0360483
CARHR027270	AT1G27752			-0.883629	0.0360866
CARHR090850	AT3G15760			-1.12904	0.0361861
CARHR089110	AT3G14210	ESM1	epithiospecifier modifier 1	1.74516	0.0362043
CARHR196400	AT5G16760	ITPK1 AtITPK1	Arabidopsis thaliana inositol (1,3,4) P3 5/6-kinase 1; inositol (1,3,4) P3 5/6-kinase 1	-0.776268	0.0362043
CARHR197590	AT5G15740			-2.30873	0.0362751
CARHR153160	AT3G29760			1.21583	0.0363491
CARHR006730	AT1G07040			-1.55131	0.0363647
CARHR010620	AT1G10480	ZFP5	zinc finger protein 5	-6.1592	0.0363651
CARHR233060	AT4G25640	DTX35 FFT ATDTX35	detoxifying efflux carrier 35; FLOWER FLAVONOID TRANSPORTER	1.52641	0.0364589
CARHR277860	AT5G63950	CHR24	chromatin remodeling 24	-0.96634	0.0365248
CARHR140650	AT2G45460			1.09172	0.0365878
CARHR194210	AT5G18780			-1.6866	0.0365878
CARHR191790	AT5G21080			4.75126	0.0366301
CARHR277500	AT5G63620			-0.796748	0.0366524
CARHR138190	AT2G43120			1.09285	0.0367622
CARHR133480	AT2G38770	EMB2765	EMBRYO DEFECTIVE 2765	0.76394	0.0367679
CARHR106670	AT2G16430	ATPAP10 PAP10	purple acid phosphatase 10	-0.796368	0.0368275
CARHR157520	AT3G48760			-0.800609	0.0368275
CARHR257730	AT5G50520			0.777789	0.0369102
CARHR229540	AT4G16730	TPS02	terpene synthase 02	-5.43392	0.0369145
CARHR107450	AT2G17320			0.991461	0.0369145
CARHR243940	AT4G35600	CST Kin4 CX32	CAST AWAY; CONNEXIN 32; kinase 4	1.07151	0.0369609
CARHR211140	AT5G02230			-0.966441	0.037079
CARHR001560	AT1G02270			0.819578	0.0372745
CARHR201170	AT5G11960			0.919925	0.0374361
CARHR165880	AT3G55770	WLIM2b	WLIM2b	0.736644	0.0374506
CARHR026980	AT1G27390	TOM20-2	translocase outer membrane 20-2	1.21444	0.0374825
CARHR258510	AT5G50120			-3.3019	0.0375834
CARHR174750	AT5G46750	AGD9	ARF-GAP domain 9	-0.756908	0.0375887
CARHR182910	AT5G48830			-1.47046	0.0376345
CARHR063450	AT1G70310	SPDS2	spermidine synthase 2	0.8743	0.0376738
CARHR113230	AT2G22100			-1.53761	0.037749
CARHR084660	AT3G10180			1.64072	0.0378197
CARHR058930	AT1G66810			1.59516	0.0378197
CARHR244510	AT4G36110	SAUR9	SMALL AUXIN UPREGULATED RNA 9	-3.27526	0.0378445
CARHR137800	AT2G42700	MIP3	MAG2-interacting protein 3	0.878816	0.0378546
CARHR268460	AT5G55120	VTC5	VITAMIN C DEFECTIVE 5	-1.19571	0.0378647
CARHR076590	AT3G02580	BUL1 STE1 DWF7	DWARF 7; BOULE 1; sterol 1	0.861777	0.0378958
CARHR105430	AT2G15000			1.43505	0.0379145
CARHR245760	AT4G37380			1.28403	0.038005
CARHR216100	AT5G37000			-1.66687	0.0380856
CARHR197640	AT5G15700			1.53214	0.0381057
CARHR210050	AT5G03290	IDH-V	isocitrate dehydrogenase V	-0.908257	0.038128
CARHR088110	AT3G13450	DIN4	DARK INDUCIBLE 4	-0.873895	0.0381415
CARHR159490	AT3G56750			1.1787	0.0381415
CARHR172570	AT3G62240			-0.822798	0.0381644
CARHR194050	AT5G18940			0.783738	0.0381662
CARHR086160	AT3G11600			-2.23349	0.0382286
CARHR259730	AT4G08770	Prx37	peroxidase 37	-2.40703	0.0384137
CARHR243520	AT4G35220			-1.05348	0.0384137
CARHR271540	AT5G57800	WAX2 FLP1 CER3 YRE	FACELESS POLLEN 1; ECERIFERUM 3	1.12099	0.0384137
CARHR093350	AT3G18035	HON4		1.34454	0.0384347
CARHR003350	AT1G04000			-1.17995	0.0384347
CARHR003950	AT1G04600	XIA ATXIA	myosin XI A	-3.01918	0.0384396
CARHR044600	AT1G54217			1.13976	0.0384578
CARHR129450	AT2G35300	LEA18 AtLEA4-2 LEA4-2	late embryogenesis abundant 18; late embryogenesis abundant 4-2	-2.78062	0.0384659
CARHR082960	AT3G08660			-2.50679	0.0385261
CARHR200130	AT5G13310			0.931487	0.0386054
CARHR200280	AT5G13190	GILP AtGILP	GSH-induced LITAF domain protein	0.958792	0.0386539
CARHR009670	AT1G09700	HYL1 DRB1	DSRNA-BINDING PROTEIN 1; HYPONASTIC LEAVES 1	-0.894131	0.0388017
CARHR001710	AT1G02390	ATGPAT2 GPAT2	GLYCEROL-3-PHOSPHATE sn-2-ACYLTRANSFERASE 2	-1.54422	0.0388017
CARHR022190	AT1G21830			-1.30269	0.0388017
CARHR235920	AT4G28210	EMB1923	embryo defective 1923	1.02288	0.0388017
CARHR107620	AT2G17450	RHA3A	RING-H2 finger A3A	-1.16173	0.0388017
CARHR128160	AT2G34070	TBL37	TRICHOME BIREFRINGENCE-LIKE 37	-2.41436	0.038887
CARHR240800	AT4G32810	CCD8 ATCCD8 MAX4	carotenoid cleavage dioxygenase 8; MORE AXILLARY BRANCHING 4	-2.67674	0.0389909
CARHR249400	AT4G00940	DOF4.1 AtDOF4.1 ITD1	DNA binding with one finger 4.1; INTERCELLULAR TRAFFICKING DOF 1	1.64177	0.039079
CARHR209840	AT5G03510			-2.73734	0.0390963
CARHR213310	AT5G41060			-2.96421	0.0390963
CARHR008310	AT1G08430	ALMT1 ATALMT1	ARABIDOPSIS THALIANA ALUMINUM-ACTIVATED MALATE TRANSPORTER 1; aluminum-activated malate transporter 1	-5.99588	0.0390963
CARHR024650	AT1G27190			-0.754445	0.0391527
CARHR012620	AT1G12320			-1.38324	0.0391629
CARHR040420	AT1G50410			-0.811859	0.0391767
CARHR059440	AT1G67040	TRM22	TON1 Recruiting Motif 22	-4.90906	0.0392233
CARHR033720	AT1G34210	SERK2 ATSERK2	somatic embryogenesis receptor-like kinase 2	1.28601	0.0392233
CARHR233660	AT4G26140	BGAL12	beta-galactosidase 12	-2.39046	0.0392923
CARHR195410	AT5G17760			1.69163	0.0392965
CARHR141790	AT2G46490			-1.03776	0.0393131
CARHR080900	AT3G06380	ATTLP9 TLP9	tubby-like protein 9	-0.87505	0.0393227
CARHR274200	AT5G60540	PDX2 EMB2407 ATPDX2	PYRIDOXINE BIOSYNTHESIS 2; pyridoxine biosynthesis 2; EMBRYO DEFECTIVE 2407	-0.861264	0.0393227
CARHR277750	AT5G63850	AAP4	amino acid permease 4	-1.29757	0.0393227
CARHR143500	AT2G48100			0.927968	0.0394657
CARHR053240	AT1G59850			-3.64177	0.0394657
CARHR044230	AT1G53920	GLIP5	GDSL-motif lipase 5	-1.33459	0.0394686
CARHR292310	AT1G66160	CMPG1 ATCMPG1	CYS, MET, PRO, and GLY protein 1	2.46345	0.0394686
CARHR279850	AT5G65860			-1.37845	0.0395396
CARHR178900	AT5G44290			1.10656	0.0396189
CARHR182020	AT5G49480	CP1 ATCP1	Ca2+-binding protein 1	1.14665	0.0396407
CARHR212790	AT5G41780			-3.84494	0.0396511
CARHR158360	AT3G49390	CID10	CTC-interacting domain 10	0.931188	0.0396685
CARHR064190	AT1G70920	HB18 ATHB18	homeobox-leucine zipper protein 18	-3.17324	0.0396685
CARHR167500	AT3G57300	INO80 ATINO80	INO80 ortholog; INO80 ORTHOLOG	-0.776109	0.039698
CARHR167840	AT3G57710			1.23608	0.0397069
CARHR009430	AT1G09470			1.76515	0.0397114
CARHR029660	AT1G30270	SnRK3.23 PKS17 CIPK23 ATCIPK23 LKS1	SOS2-like protein kinase 17; LOW-K+-SENSITIVE 1; CBL-interacting protein kinase 23; SNF1-RELATED PROTEIN KINASE 3.23	0.897302	0.0397368
CARHR207730	AT5G05540	SDN2	small RNA degrading nuclease 2	-0.968765	0.039788
CARHR126480	AT2G32640			1.29502	0.0398549
CARHR074680	AT1G79740			-0.922891	0.0398938
CARHR108400	AT2G17900	ASHR1 SDG37	ASH1-related 1; SET domain group 37	-1.58272	0.0399003
CARHR082710	AT3G07970	QRT2	QUARTET 2	-5.24686	0.0399115
CARHR158660	AT3G49620	DIN11	DARK INDUCIBLE 11	-5.24686	0.0399115
CARHR005360	AT1G05830	ATX2 SDG30	SET DOMAIN PROTEIN 30; trithorax-like protein 2	-1.05303	0.0399224
CARHR165700	AT3G55640			-0.89089	0.0399696
CARHR060440	AT1G67810	SUFE2	sulfur E2	-2.36325	0.0400798
CARHR187050	AT5G26360			1.56981	0.0400951
CARHR215440	AT5G37490			2.18438	0.0401115
CARHR290460	AT4G15920	AtSWEET17 SWEET17		-3.33464	0.0401116
CARHR016950	AT1G16480			-2.31619	0.0401129
CARHR015370	AT1G14830	ADL1C ADL5 DRP1C DL1C	DYNAMIN RELATED PROTEIN 1C; DYNAMIN-like 1C; ARABIDOPSIS DYNAMIN-LIKE PROTEIN 5	-1.0718	0.0401129
CARHR289760	AT1G56220			-0.877987	0.0403608
CARHR143080	AT2G47690			-1.05894	0.0403608
CARHR250330	AT4G02150	MOS6 IMPA-3 ATIMPALPHA3	IMPORTIN ALPHA ISOFORM 3; IMPORTIN ALPHA 3; MODIFIER OF SNC1, 6	-1.01837	0.0403608
CARHR002210	AT1G02870			-1.26583	0.0404119
CARHR210260	AT5G03070	IMPA-9	importin alpha isoform 9	-0.89913	0.0405347
CARHR183670	AT5G48440			1.295	0.040538
CARHR051880	AT1G60860	AGD2	ARF-GAP domain 2	1.07292	0.040538
CARHR178220	AT5G44670	GALS2	galactan synthase 2	1.52719	0.0405885
CARHR066510	AT1G73480			-0.854344	0.0406466
CARHR076290	AT3G02310	AGL4 SEP2	AGAMOUS-like 4; SEPALLATA 2	3.08045	0.0406542
CARHR009630	AT1G09660			1.2169	0.0406768
CARHR055120	AT1G56460			0.949773	0.0406939
CARHR212300	AT5G01950			0.857959	0.0407352
CARHR027010	AT1G27420			-1.70475	0.0407352
CARHR033110	AT1G33700			-1.77158	0.0407817
CARHR019180	AT1G18560			-0.925831	0.0408178
CARHR290030	AT4G15620			-4.74623	0.0408258
CARHR253740	AT4G12460	ORP2B	OSBP(oxysterol binding protein)-related protein 2B	-0.793305	0.0408822
CARHR017990	AT1G17400			-5.0449	0.0409705
CARHR121100	AT2G28210	ATACA2 ACA2	alpha carbonic anhydrase 2	-7.76644	0.0409832
CARHR016090	AT1G15530	LecRK-S.1	L-type lectin receptor kinase S.1	-0.924828	0.040987
CARHR150540	AT3G45310			1.36565	0.0409906
CARHR173700	AT5G47620			-0.832396	0.0410131
CARHR264900	AT5G51960			2.09457	0.0410131
CARHR102400	AT2G04515			1.78864	0.0410325
CARHR145700	AT2G03350			1.50433	0.0410325
CARHR211920	AT5G01560	LecRK-VI.4 LECRKA4.3	L-type lectin receptor kinase VI.4; lectin receptor kinase a4.3	-1.0205	0.0410325
CARHR063850	AT1G70620			-0.967675	0.0410325
CARHR258730	AT5G49980	AFB5	auxin F-box protein 5	0.848715	0.0410416
CARHR061570	AT1G68750	ATPPC4 PPC4	phosphoenolpyruvate carboxylase 4	-5.50671	0.0410837
CARHR050440	AT1G62830	LDL1 ATSWP1 ATLSD1 LSD1 SWP1	LSD1-like 1; ARABIDOPSIS LYSINE-SPECIFIC HISTONE DEMETHYLASE; LYSINE-SPECIFIC HISTONE DEMETHYLASE	2.65462	0.041109
CARHR031760	AT1G32375			-1.36558	0.0411096
CARHR178990	AT5G44240	ALA2	aminophospholipid ATPase 2	-1.01038	0.0411215
CARHR105450	AT2G15020			0.922744	0.0411406
CARHR071710	AT1G78260			-3.24929	0.0411406
CARHR231550	AT4G24150	AtGRF8 GRF8	growth-regulating factor 8	-2.67868	0.0412847
CARHR143340	AT2G47950			-5.85356	0.0413145
CARHR294270	AT4G38540			-1.0249	0.0413409
CARHR078480	AT3G04300			-2.20106	0.0413455
CARHR040200	AT1G50170	SIRB ATSIRB	sirohydrochlorin ferrochelatase B	0.786379	0.0413592
CARHR065300	AT1G72410			-1.7241	0.0413713
CARHR199950	AT5G13490	AAC2	ADP/ATP carrier 2	-1.8118	0.0414037
CARHR227780	AT4G21192			-1.22469	0.0414292
CARHR073650	AT1G80820	CCR2 ATCCR2	cinnamoyl coa reductase	-2.55439	0.0414546
CARHR210890	AT5G02490	AtHsp70-2 Hsp70-2		-1.53823	0.041456
CARHR026330	AT1G25230			-5.66087	0.041456
CARHR049250	AT1G62640	KAS III	3-ketoacyl-acyl carrier protein synthase III	1.09266	0.041456
CARHR013040	AT1G12750	RBL6 ATRBL6	RHOMBOID-like protein 6	-2.2548	0.041456
CARHR206980	AT5G06265			0.967257	0.0414732
CARHR009830	AT1G09820			-1.11449	0.0414732
CARHR215200	AT5G37410			-1.70016	0.0415509
CARHR098560	AT3G22680	RDM1	RNA-DIRECTED DNA METHYLATION 1	1.1053	0.0415941
CARHR007300	AT1G07530	ATGRAS2 GRAS2 SCL14	ARABIDOPSIS THALIANA GRAS (GAI, RGA, SCR) 2; GRAS (GAI, RGA, SCR) 2; SCARECROW-like 14	0.817831	0.0416358
CARHR131380	AT2G36900	ATMEMB11 MEMB11	membrin 11	-1.07643	0.0416555
CARHR037220	AT1G47580	DYW1	DYW domain protein 1	1.80659	0.0417474
CARHR279790	AT5G65790	ATMYB68 MYB68	MYB DOMAIN PROTEIN 68; myb domain protein 68	-3.18785	0.0418178
CARHR186810	AT5G26760			-0.774711	0.0420054
CARHR142350	AT2G46980	AtASY3 ASY3	Arabidopsis thaliana ASYNAPTIC 3; ASYNAPTIC 3	-1.76058	0.0420105
CARHR249370	AT4G00990			-0.888001	0.0420105
CARHR187130	AT5G26240	ATCLC-D CLC-D	chloride channel D	-0.798577	0.042053
CARHR063710	AT1G70505			-1.41443	0.0421501
CARHR093550	AT3G18215			-1.13124	0.0421672
CARHR101010	AT3G24670			-1.33189	0.0422028
CARHR002590	AT1G03290			0.733886	0.0422028
CARHR264220	AT5G51480	SKS2	SKU5 similar 2	-3.20202	0.0422232
CARHR013450	AT1G13090	CYP71B28	cytochrome P450, family 71, subfamily B, polypeptide 28	-0.813952	0.0422239
CARHR096750	AT3G20870	ZTP29	zinc transporter 29	0.750279	0.0422746
CARHR173790	AT5G47560	ATSDAT ATTDT TDT	TONOPLAST DICARBOXYLATE TRANSPORTER; tonoplast dicarboxylate transporter	-1.24803	0.0423538
CARHR070370	AT1G76860	LSM3B	SM-like 3B	0.796295	0.0424741
CARHR250600	AT4G02405			1.025	0.0425618
CARHR092000	AT3G16740			1.4214	0.0426033
CARHR188330	AT5G25160	ZFP3	zinc finger protein 3	-1.88379	0.0426933
CARHR046780	AT1G64160	DIR5 AtDIR5	dirigent protein 5	-5.97838	0.0427266
CARHR176510	AT5G45510			0.847755	0.042734
CARHR082150	AT3G07500			1.29985	0.042734
CARHR129430	AT2G35270	AHL21 GIK	GIANT KILLER; AT-hook motif nuclear localized protein 21	-1.60317	0.0428418
CARHR067810	AT1G74530			1.16209	0.0428722
CARHR270320	AT5G56630	PFK7	phosphofructokinase 7	0.716777	0.043117
CARHR042920	AT1G52760	LysoPL2	lysophospholipase 2	1.19165	0.0431371
CARHR197920	AT5G15390			0.885948	0.043149
CARHR111130	AT2G20562			-2.27492	0.0431573
CARHR273880	AT5G60200	TMO6	TARGET OF MONOPTEROS 6	-1.15061	0.0432342
CARHR012370	AT1G12020			2.02681	0.0432342
CARHR148380	AT3G27180			0.944679	0.0434374
CARHR025700	AT1G26210	ATSOFL1 SOFL1	SOB FIVE-LIKE 1; SOB five-like 1	-1.53168	0.043478
CARHR003690	AT1G04360			-4.88617	0.0435313
CARHR264310	AT5G51540			1.33981	0.0435667
CARHR231230	AT4G23850	LACS4	long-chain acyl-CoA synthetase 4	-0.804352	0.0437231
CARHR133280	AT2G38610			-0.804411	0.043752
CARHR020670	AT1G20160	ATSBT5.2		1.59804	0.043752
CARHR239020	AT4G31115			1.09183	0.0437924
CARHR149190	AT3G27730	MER3 RCK	ROCK-N-ROLLERS	1.16841	0.0437924
CARHR097570	AT3G21600			-1.54205	0.0437924
CARHR139150	AT2G43980	AtITPK4 ITPK4	inositol 1,3,4-trisphosphate 5/6-kinase 4	-0.962041	0.0439217
CARHR250470	AT4G02260	RSH1 ATRSH1 AT-RSH1	RELA/SPOT homolog 1; RELA-SPOT HOMOLOG 1; RELA/SPOT HOMOLOG 1	0.754675	0.0439438
CARHR054910	AT1G56600	GolS2 AtGolS2	galactinol synthase 2	2.54402	0.0439677
CARHR141920	AT2G46570	LAC6	laccase 6	-2.54747	0.0439777
CARHR033050	AT1G33590			-1.6277	0.0439777
CARHR128950	AT2G34790	EDA28 MEE23	EMBRYO SAC DEVELOPMENT ARREST 28; MATERNAL EFFECT EMBRYO ARREST 23	-1.908	0.0440032
CARHR037760	AT1G48120			-0.701934	0.0440032
CARHR130640	AT2G36350			-2.12484	0.0440055
CARHR194660	AT5G18360			-1.10059	0.0441399
CARHR207280	AT5G05940	ROPGEF5 ATROPGEF5	ROP (rho of plants) guanine nucleotide exchange factor 5; ROP GUANINE NUCLEOTIDE EXCHANGE FACTOR 5	1.49352	0.0441399
CARHR091540	AT3G16330			-4.55873	0.044172
CARHR089150	AT3G14230	RAP2.2	related to AP2 2	0.722802	0.0442294
CARHR071770	AT1G78300	GRF2 14-3-3OMEGA GF14 OMEGA	general regulatory factor 2; 14-3-3 PROTEIN G-BOX FACTOR14 OMEGA	-0.731882	0.0442294
CARHR236360	AT4G28570			-1.1158	0.0442373
CARHR161530	AT3G51895	AST12 SULTR3;1	sulfate transporter 3;1	-1.08194	0.0442716
CARHR081470	AT3G06860	ATMFP2 MFP2	MULTIFUNCTIONAL PROTEIN 2; multifunctional protein 2	-1.23628	0.0442716
CARHR087780	AT3G13190			-2.6543	0.0442716
CARHR198010	AT5G15300			-2.07991	0.0442716
CARHR264600	AT5G51740			-0.779967	0.0443567
CARHR134030	AT2G39280			1.16112	0.0443639
CARHR210490	AT5G02840	LCL1	LHY/CCA1-like 1	-0.758681	0.0443724
CARHR073350	AT1G79620			-6.08486	0.0444138
CARHR059900	AT1G67360			0.736689	0.0444138
CARHR042010	AT1G51890			-1.62169	0.0444243
CARHR227890	AT4G21320	HSA32	HEAT-STRESS-ASSOCIATED 32	-1.60108	0.0444821
CARHR146670	AT3G25770	AOC2	allene oxide cyclase 2	-1.66861	0.0444951
CARHR083880	AT3G09470			0.912666	0.0445248
CARHR026460	AT1G24610			-1.64628	0.0445648
CARHR034010	AT1G34760	RHS5 GRF11 GF14 OMICRON	ROOT HAIR SPECIFIC 5; general regulatory factor 11	-0.763725	0.0446448
CARHR146450	AT3G25540	LOH1	LAG One Homologue 1	1.03892	0.0446508
CARHR006650	AT1G06980			-2.1926	0.0446857
CARHR252520	AT4G05010	AtFBS3 FBS3	F-box stress induced 3	-1.65752	0.0447094
CARHR007080	AT1G07370	PCNA1 ATPCNA1	PROLIFERATING CELLULAR NUCLEAR ANTIGEN 1; proliferating cellular nuclear antigen 1	-1.70312	0.0447139
CARHR246550	AT4G40070			-4.9937	0.0448161
CARHR211230	AT5G02130	NDP1		1.03417	0.0448161
CARHR252450	AT4G05120	FUR1 ENT3 ATENT3	EQUILIBRATIVE NUCLEOSIDE TRANSPORTER 3; FUDR RESISTANT 1	1.13827	0.0448367
CARHR237220	AT4G29400			1.63721	0.044932
CARHR165580	AT3G55520			-0.936711	0.044932
CARHR227490	AT4G20930			-1.827	0.0449339
CARHR197270	AT5G16040			1.14233	0.0449844
CARHR233480	AT4G25970	PSD3	phosphatidylserine decarboxylase 3	0.768101	0.0450098
CARHR209120	AT5G04150	BHLH101		2.42824	0.0450483
CARHR215790	AT5G37300	WSD1		5.33055	0.0450733
CARHR173180	AT3G62900			-0.781131	0.04512
CARHR172440	AT3G62100	IAA30	indole-3-acetic acid inducible 30	-4.90115	0.0451798
CARHR167400	AT3G57220			0.951723	0.0451798
CARHR236560	AT4G28770			-0.734021	0.045399
CARHR046300	AT1G64620			-1.24874	0.0454407
CARHR259280	AT4G08170			-0.811443	0.0454551
CARHR171720	AT3G61380	TRM14	TON1 Recruiting Motif 14	-1.37972	0.0455997
CARHR058490	AT1G66510			1.18273	0.0456232
CARHR294080	AT4G38340	NLP3	NIN-like protein 3	-1.90911	0.0457163
CARHR163630	AT3G53730			-1.51071	0.0459317
CARHR097020	AT3G21160	MANIA MNS2	alpha-mannosidase 2; ALPHA-MANNOSIDASE IA	0.719213	0.0459318
CARHR093620	AT3G18270	CYP77A5P	cytochrome P450, family 77, subfamily A, polypeptide 5 pseudogene	1.10074	0.0459437
CARHR204830	AT5G08300			-1.06832	0.0459478
CARHR286660	AT3G28640			-1.84807	0.0459478
CARHR194180	AT5G18820	EMB3007 Cpn60alpha2	embryo defective 3007; chaperonin-60alpha2	1.01304	0.0459478
CARHR069830	AT1G76270			-1.1565	0.045966
CARHR063440	AT1G70300	KUP6	K+ uptake permease 6	-1.17591	0.0459955
CARHR271970	AT5G58160			-1.17514	0.0460932
CARHR127940	AT2G33830	DRM2 AtDRM2	dormancy associated gene 2	-1.3939	0.0461141
CARHR101520	AT3G25180	CYP82G1	cytochrome P450, family 82, subfamily G, polypeptide 1	-1.22438	0.0463138
CARHR018800	AT1G18250	ATLP-1		-3.81479	0.0464296
CARHR253910	AT4G12340			-1.07556	0.0466737
CARHR114120	AT2G22810	ATACS4 ACC4 ACS4	1-AMINOCYCLOPROPANE-1-CARBOXYLIC ACID SYNTHASE POLYPEPTIDE; 1-aminocyclopropane-1-carboxylate synthase 4	-4.9346	0.0467369
CARHR001050	AT1G01420	UGT72B3	UDP-glucosyl transferase 72B3	-2.44341	0.0467549
CARHR141990	AT2G46660	EOD3 CYP78A6	cytochrome P450, family 78, subfamily A, polypeptide 6; enhancer of da1-1	-0.767218	0.0467739
CARHR078790	AT3G04600			0.869163	0.0468375
CARHR161550	AT3G51920	CAM9 ATCML9 CML9	calmodulin 9; CALMODULIN LIKE PROTEIN 9	0.792872	0.0468375
CARHR156180	AT3G47550			0.850994	0.0468375
CARHR074650	AT1G79840	GL2	GLABRA 2	-4.63967	0.0469062
CARHR040890	AT1G50840	PolIA POLGAMMA2	polymerase gamma 2; polymerase I A	0.727123	0.0469363
CARHR144780	AT2G02130	PDF2.3 LCR68	low-molecular-weight cysteine-rich 68	-1.01724	0.0470022
CARHR021410	AT1G20950			0.80263	0.0470022
CARHR093320	AT3G18010	WOX1	WUSCHEL related homeobox 1	-5.9596	0.0470629
CARHR190110	AT5G23395	MIA40	mitochondrial intermembrane space assembly machinery 40	1.35315	0.0471012
CARHR050540	AT1G61795			2.48169	0.0471325
CARHR125720	AT2G31970	ATRAD50 RAD50		-0.910713	0.0471375
CARHR163960	AT3G54080			1.3757	0.0472087
CARHR124500	AT2G30980	SKdZeta ATSK2-2 BIL1 ATSK23 ASKdZeta	SHAGGY-related protein kinase dZeta; A. THALIANA SHAGGY-LIKE KINASE GROUP 2 2; BIN2-LIKE 1; SHAGGY-LIKE PROTEIN KINASE 23	0.72766	0.0474059
CARHR198250	AT5G15070			-1.11974	0.047458
CARHR039120	AT1G49140			-0.746252	0.0475242
CARHR056390	AT1G64990	GTG1	GPCR-type G protein 1	-0.824039	0.0475491
CARHR132900	AT2G38310	PYL4 RCAR10	PYR1-like 4; regulatory components of ABA receptor 10	-0.895947	0.0475833
CARHR093140	AT3G17790	PAP17 ATACP5 ATPAP17	purple acid phosphatase 17	-1.85747	0.0475833
CARHR182930	AT5G48810	CB5-D ATB5-B B5 3 ATCB5-D CYTB5-B	cytochrome B5 isoform D; ARABIDOPSIS CYTOCHROME B5 ISOFORM D	1.48311	0.0475852
CARHR200800	AT5G12310			0.858618	0.0475975
CARHR075180	AT3G01740			0.84685	0.0476911
CARHR276470	AT5G62670	HA11 AHA11	H(+)-ATPase 11	1.28319	0.0477019
CARHR224550	AT4G17830			0.744285	0.0477137
CARHR197190	AT5G16110			-0.830002	0.0477137
CARHR111140	AT2G20570	ATGLK1 GLK1 GPRI1	GBFs pro-rich region-interacting factor 1; ARABIDOPSIS GOLDEN2-LIKE 1; GOLDEN2-LIKE 1	0.842623	0.0477398
CARHR216120	AT5G36970	NHL25	NDR1/HIN1-like 25	-7.40841	0.0478272
CARHR141330	AT2G46070	MPK12 ATMPK12 MAPK12	mitogen-activated protein kinase 12	-0.880404	0.0478729
CARHR276790	AT5G62980	FOLB2		0.960705	0.0478729
CARHR059880	AT1G67340			-1.37916	0.0479254
CARHR254200	AT4G12030	BAT5 BASS5	BILE ACID:SODIUM SYMPORTER FAMILY PROTEIN 5; bile acid transporter 5	-1.40495	0.047985
CARHR077090	AT3G03080			1.65816	0.048075
CARHR124390	AT2G31300	ARPC1B ARPC1	actin-related protein C1B; ACTIN-RELATED PROTEIN C1	0.840457	0.0481342
CARHR078500	AT3G04320			-7.39206	0.04817
CARHR240180	AT4G32285			-0.754922	0.0481885
CARHR021490	AT1G21050			-0.997343	0.0482183
CARHR070320	AT1G76790	IGMT5	indole glucosinolate O-methyltransferase 5	-5.89261	0.0483171
CARHR285810	AT5G59440	ATTMPK.2 ATTMPK.1 ZEU1	ZEUS1; ARABIDOPSIS THALIANA THYMIDYLATE KINASE.1; ARABIDOPSIS THALIANA THYMIDYLATE KINASE.2	1.13108	0.0483653
CARHR229420	AT4G22530			-1.28659	0.0485318
CARHR186260	AT5G27740	EMB251 EMB161 EMB2775 RFC3	EMBRYO DEFECTIVE 251; EMBRYO DEFECTIVE 2775; replication factor C 3; EMBRYO DEFECTIVE 161	-0.996631	0.0485666
CARHR284570	AT5G48960			0.742331	0.0486134
CARHR246450	AT4G38040			-0.808738	0.0486353
CARHR238970	AT4G31060			-1.55272	0.0486471
CARHR094350	AT3G18930			-0.881417	0.0486774
CARHR291660	AT3G63290			-1.14181	0.0486946
CARHR204880	AT5G08260	scpl35	serine carboxypeptidase-like 35	1.55849	0.0487526
CARHR031630	AT1G32260			0.908396	0.0488032
CARHR120960	AT2G28120			-0.964191	0.0488032
CARHR136740	AT2G41660	MIZ1	mizu-kussei 1	-1.80378	0.0488032
CARHR036000	AT1G44750	PUP11 ATPUP11	purine permease 11	-1.04527	0.0488032
CARHR276350	AT5G62570	CBP60a	calmodulin-binding protein 60a	-0.951227	0.0488118
CARHR182500	AT5G49160	MET2 MET1 DDM2 DMT01 DMT1 METI	METHYLTRANSFERASE 2; methyltransferase 1; DECREASED DNA METHYLATION 2; METHYLTRANSFERASE I; DNA METHYLTRANSFERASE 01; DNA METHYLTRANSFERASE 1	1.56551	0.0488479
CARHR181880	AT5G42480	ARC6	ACCUMULATION AND REPLICATION OF CHLOROPLASTS 6	-1.26532	0.049011
CARHR051470	AT1G61180			-4.13831	0.049027
CARHR224240	AT4G17540			-1.90636	0.0492074
CARHR197320	AT5G16000	NIK1 AtNIK1	NSP-interacting kinase 1	-1.70044	0.0492477
CARHR144320	AT2G01750	MAP70-3 ATMAP70-3	microtubule-associated proteins 70-3	1.01294	0.04928
CARHR290750	AT4G16120	ATSEB1 COBL7 SEB1	ARABIDOPSIS THALIANA SEC61 BETA 1; SEC61 BETA 1; COBRA-like protein-7 precursor	-1.41169	0.04928
CARHR280070	AT5G67520	APK4	adenosine-5-phosphosulfate (APS) kinase 4	-1.07993	0.0493443
CARHR197940	AT5G15350	AtENODL17 ENODL17	early nodulin-like protein 17	-2.69774	0.0493443
CARHR115380	AT2G25850	PAPS2	poly(A) polymerase 2	-0.730032	0.0493443
CARHR271110	AT5G57320	VLN5	villin 5	1.61217	0.0493785
CARHR111850	AT2G20960	pEARLI4		0.721188	0.0494393
CARHR230970	AT4G23600	CORI3 JR2	JASMONIC ACID RESPONSIVE 2; CORONATINE INDUCED 1	-5.82233	0.0495001
CARHR230050	AT4G22990			2.11221	0.0495789
CARHR156970	AT3G48210			-0.814844	0.0495789
CARHR182230	AT5G49330	PFG3 MYB111 ATMYB111	ARABIDOPSIS MYB DOMAIN PROTEIN 111; myb domain protein 111; PRODUCTION OF FLAVONOL GLYCOSIDES 3	2.19548	0.049586
CARHR228620	AT4G21865			-1.67843	0.0496499
CARHR136630	AT2G41510	ATCKX1 CKX1	cytokinin oxidase/dehydrogenase 1; CYTOKININ OXIDASE/DEHYDROGENASE 1	-1.77141	0.0496499
CARHR112060	AT2G21195			-3.4196	0.0496499
CARHR155650	AT3G47000			-0.892734	0.0496915
CARHR199800	AT5G13640	ATPDAT PDAT1 PDAT	PHOSPHOLIPID:DIACYLGLYCEROL ACYLTRANSFERASE 1; phospholipid:diacylglycerol acyltransferase; ARABIDOPSIS THALIANA PHOSPHOLIPID:DIACYLGLYCEROL ACYLTRANSFERASE	-0.70442	0.0496976
CARHR208380	AT5G04890	RTM2	RESTRICTED TEV MOVEMENT 2	-2.99346	0.0497942
CARHR214060	AT5G38610			-3.63188	0.0498142
CARHR146650	AT3G25730	EDF3	ethylene response DNA binding factor 3	-2.70504	0.0498324
CARHR158370	AT3G49400			-1.22316	0.0499575
CARHR041920	AT1G51760	IAR3 JR3	IAA-ALANINE RESISTANT 3; JASMONIC ACID RESPONSIVE 3	-1.64331	0.0500043
CARHR086850	AT3G12300	AtBUG22 BUG22		-0.993353	0.0500323
CARHR202230	AT5G11060	KNAT4	KNOTTED1-like homeobox gene 4	-0.829499	0.0501951
CARHR207820	AT5G05440	PYL5 RCAR8	PYRABACTIN RESISTANCE 1-LIKE 5; regulatory component of ABA receptor 8	-1.92776	0.0502012
CARHR093530	AT3G18200	UMAMIT4	Usually multiple acids move in and out Transporters 4	-5.18771	0.0502012
CARHR267390	AT5G54180	PTAC15	plastid transcriptionally active 15	1.87427	0.0502012
CARHR108950	AT2G18360			-3.41378	0.050225
CARHR242540	AT4G34250	KCS16	3-ketoacyl-CoA synthase 16	-3.39468	0.0502402
CARHR091680	AT3G16470	JAL35 JR1	jacalin-related lectin 35; JASMONATE RESPONSIVE 1	0.963816	0.0502494
CARHR010120	AT1G10010	ATAAP8 AAP8	amino acid permease 8	-5.34499	0.0502997
CARHR102750	AT2G04780	FLA7	FASCICLIN-like arabinoogalactan 7	-2.60227	0.0503323
CARHR105550	AT2G15090	KCS8	3-ketoacyl-CoA synthase 8	-3.68513	0.0503517
CARHR239610	AT4G31720	TAF10 STG1 TAFII15	TBP-ASSOCIATED FACTOR 10; SALT TOLERANCE DURING GERMINATION 1; TBP-associated factor II 15	0.839057	0.0503574
CARHR096730	AT3G20860	NEK5 ATNEK5	NIMA-related kinase 5	-1.74917	0.0504178
CARHR016190	AT1G15700	ATPC2		-1.92669	0.0504178
CARHR113990	AT2G22690			-1.09996	0.0504178
CARHR137780	AT2G42670			0.981608	0.0504178
CARHR250410	AT4G02195	ATSYP42 ATTLG2B TLG2B SYP42	syntaxin of plants 42	1.04926	0.0504178
CARHR082610	AT3G07880	SCN1	SUPERCENTIPEDE1	1.06592	0.0504448
CARHR215780	AT5G37310			-0.866369	0.0504735
CARHR033890	AT1G34570			0.995221	0.050534
CARHR015400	AT1G14860	NUDT18 atnudt18	nudix hydrolase homolog 18	-1.27167	0.0505534
CARHR076530	AT3G02530			-0.688377	0.0505534
CARHR123590	AT2G30270			-0.85189	0.050556
CARHR195320	AT5G17850			-1.98776	0.050556
CARHR251950	AT4G03510	ATRMA1 RMA1	RING membrane-anchor 1	-1.35965	0.0505591
CARHR090740	AT3G15650			-1.97581	0.050637
CARHR028270	AT1G29050	TBL38	TRICHOME BIREFRINGENCE-LIKE 38	1.1275	0.0506786
CARHR197680	AT5G15640			-0.89246	0.0506936
CARHR003280	AT1G03940			-2.18784	0.0507029
CARHR235900	AT4G28190	ULT1 ULT	ULTRAPETALA; ULTRAPETALA1	-5.74843	0.0507063
CARHR115450	AT2G25790	SKM1	STERILITY-REGULATING KINASE MEMBER 1	-1.95739	0.0507178
CARHR021290	AT1G20860	PHT1;8	phosphate transporter 1;8	0.8641	0.0507428
CARHR042910	AT1G52750			-4.70241	0.0507806
CARHR167980	AT3G57730			-1.32639	0.0508818
CARHR284470	AT1G54960	MAPKKK2 ANP2 NP2	MITOGEN-ACTIVATED PROTEIN KINASE KINASE KINASES 2; NPK1-related protein kinase 2	-1.24143	0.0509486
CARHR172930	AT3G62660	GATL7	galacturonosyltransferase-like 7	-1.42901	0.051222
CARHR088760	AT3G13950			-4.54898	0.0512558
CARHR224680	AT4G17940			-1.01477	0.0512614
CARHR061610	AT1G68790	CRWN3 LINC3	LITTLE NUCLEI3; CROWDED NUCLEI 3	0.705862	0.0512614
CARHR093900	AT3G18520	ATHDA15 HDA15	histone deacetylase 15	0.847776	0.0512614
CARHR062160	AT1G69290,AT1G69280			-1.26662	0.0513566
CARHR029130	AT1G29760			-0.932961	0.0513702
CARHR097040	AT3G21175	TIFY2B GATA24 ZML1	ZIM LIKE 1; GATA TRANSCRIPTION FACTOR 24; ZIM-like 1	0.739529	0.0515176
CARHR272500	AT5G58640			-1.06484	0.0515176
CARHR201180	AT5G11950	LOG8	LONELY GUY 8	-1.83731	0.051546
CARHR112500	AT2G21560			1.2953	0.0516072
CARHR136660	AT2G41530	SFGH ATSFGH	S-formylglutathione hydrolase; ARABIDOPSIS THALIANA S-FORMYLGLUTATHIONE HYDROLASE	0.748521	0.0516072
CARHR146660	AT3G25740	MAP1B MAP1C	methionine aminopeptidase 1C; METHIONINE AMINOPEPTIDASE 1C	1.90422	0.0516072
CARHR200830	AT5G12270			2.71151	0.0516537
CARHR164990	AT3G54990	SMZ	SCHLAFMUTZE	1.58568	0.0516785
CARHR024740	AT1G27130	GSTU13 ATGSTU13 GST12	glutathione S-transferase tau 13; GLUTATHIONE S-TRANSFERASE 12	-2.1474	0.0518082
CARHR049410	AT1G62510			-2.07472	0.0519195
CARHR029220	AT1G30210	ATTCP24 TCP24	TEOSINTE BRANCHED 1, cycloidea, and PCF family 24	1.26325	0.0520412
CARHR082460	AT3G07750			-1.23003	0.0520741
CARHR235320	AT4G27620			0.974763	0.0521053
CARHR194030	AT5G18970			-2.53556	0.052121
CARHR095100	AT3G19640	MRS2-3 MGT4	magnesium transporter 4	0.715817	0.0521313
CARHR081590	AT3G06980			0.832011	0.0521318
CARHR008140	AT1G08290	WIP3	WIP domain protein 3	1.59917	0.0521397
CARHR125690	AT2G31955	CNX2	cofactor of nitrate reductase and xanthine dehydrogenase 2	-0.895459	0.0522025
CARHR233740	AT4G26200	ACS7 ATACS7 ACCS7	1-amino-cyclopropane-1-carboxylate synthase 7	-2.32662	0.0522025
CARHR223960	AT4G17350			1.06991	0.0522906
CARHR103170	AT5G39110			-5.50167	0.0523047
CARHR094680	AT3G19280	FUT11 FUCTA ATFUT11 FUCT1	fucosyltransferase 11	0.797407	0.0523047
CARHR032270	AT1G32940	ATSBT3.5 SBT3.5		-1.68077	0.0523681
CARHR130320	AT2G36080	NGAL1 ABS2	ABNORMAL SHOOT 2; NGATHA-Like 1	-3.29771	0.0523681
CARHR191810	AT5G21060			-1.02549	0.0523681
CARHR078200	AT3G04070	NAC047 anac047	NAC domain containing protein 47	-2.78499	0.0523721
CARHR093340	AT3G18030	HAL3 ATHAL3A HAL3A ATHAL3	HAL3-like protein A; HALOTOLERANCE DETERMINANT 3; ARABIDOPSIS THALIANA HAL3-LIKE PROTEIN A	-1.5588	0.0524031
CARHR224390	AT4G17670			0.913101	0.052537
CARHR107190	AT2G16900			-1.35154	0.0525376
CARHR094960	AT3G19540			-1.18706	0.0525931
CARHR206010	AT5G07130	LAC13	laccase 13	0.906549	0.0526064
CARHR294370	AT4G38650			-1.80313	0.0526215
CARHR079630	AT3G05290	PNC1 AtPNC1	peroxisomal adenine nucleotide carrier 1	-0.971136	0.0526255
CARHR095380	AT3G19860	bHLH121	basic Helix-Loop-Helix 121	-0.818145	0.0526255
CARHR009100	AT1G09170			-4.61653	0.0526714
CARHR047050	AT1G63910	AtMYB103 MYB103	myb domain protein 103	-4.61653	0.0526714
CARHR275940	AT5G62165	AGL42 FYF	AGAMOUS-like 42; FOREVER YOUNG FLOWER	1.89158	0.0527696
CARHR132540	AT2G37980			-2.42267	0.0527927
CARHR002980	AT1G03650			-1.71833	0.0528634
CARHR188920	AT5G24500			-0.932407	0.0528634
CARHR278330	AT5G64390	HEN4	HUA ENHANCER 4	-0.804872	0.0528786
CARHR074990	AT3G01970	WRKY45 ATWRKY45	WRKY DNA-BINDING PROTEIN 45; WRKY DNA-binding protein 45	-2.703	0.0528786
CARHR061960	AT1G69080			-3.36227	0.052915
CARHR251970	AT4G03540			-5.20289	0.052915
CARHR250580	AT4G02390	APP PP PARP2	poly(ADP-ribose) polymerase 2; poly(ADP-ribose) polymerase	1.75305	0.052915
CARHR177030	AT5G45050	WRKY16 ATWRKY16 TTR1	TOLERANT TO TOBACCO RINGSPOT NEPOVIRUS 1	0.863287	0.0530464
CARHR209040	AT5G04240	ELF6	EARLY FLOWERING 6	-0.703804	0.0531006
CARHR027120	AT1G27520			0.71782	0.0532656
CARHR082000	AT3G07350			-3.04676	0.0533411
CARHR202470	AT5G10820			1.001	0.0533421
CARHR179740	AT5G43745			0.890945	0.0534077
CARHR212280	AT5G01930	MAN6 AtMAN6	endo-beta-mannase 6	-0.922682	0.0534243
CARHR115960	AT5G40820	ATR ATRAD3 ATATR	Ataxia telangiectasia-mutated and RAD3-related; ARABIDOPSIS THALIANA ATAXIA TELANGIECTASIA-MUTATED AND RAD3-RELATED	1.31835	0.0534243
CARHR141930	AT2G46580			-1.0483	0.0534772
CARHR161070	AT3G51490	TMT3	tonoplast monosaccharide transporter3	-2.80774	0.0535248
CARHR272580	AT5G58670	PLC1 ATPLC1 ATPLC	ARABIDOPSIS THALIANA PHOSPHOLIPASE C; phospholipase C1; phospholipase C 1	-0.968562	0.0535488
CARHR269580	AT5G56180	ATARP8 ARP8	actin-related protein 8	1.03659	0.0537058
CARHR211930	AT5G01580	OSH1	OAS HIGH ACCUMULATION 1	1.52377	0.053743
CARHR076510	AT3G02510			-0.991091	0.0538139
CARHR151930	AT3G28910	MYB30 ATMYB30	myb domain protein 30	-0.95799	0.0538558
CARHR148740	AT3G27400			-1.85535	0.0538558
CARHR108050	AT2G17730	NIP2	NEP-interacting protein 2	0.96678	0.0538833
CARHR221330	AT4G14780			-2.93246	0.053901
CARHR261990	AT2G04660	APC2	anaphase-promoting complex/cyclosome 2	1.18302	0.0541814
CARHR259560	AT4G08520			0.720141	0.054205
CARHR124530	AT2G30990			1.09008	0.054205
CARHR074000	AT1G80480	PTAC17	plastid transcriptionally active 17	0.962041	0.0542604
CARHR065250	AT1G72340			0.783227	0.054316
CARHR266040	AT5G53030			1.01515	0.054316
CARHR244800	AT4G36480	LCB1 ATLCB1 EMB2779 FBR11	long-chain base1; EMBRYO DEFECTIVE 2779; FUMONISIN B1 RESISTANT 11	-0.706259	0.0543614
CARHR279210	AT5G65260			-1.02575	0.05444
CARHR018990	AT1G18390			-0.955689	0.0544543
CARHR016960	AT1G16490	MYB58 ATMYB58	MYB DOMAIN PROTEIN 58; myb domain protein 58	-5.12625	0.0546458
CARHR199200	AT5G14140			1.65069	0.0549069
CARHR191900	AT5G20940			1.27995	0.0549109
CARHR019990	AT1G19400			-0.870716	0.0549281
CARHR021350	AT1G20920	RCF1	regulator of CBF gene expression 1	-0.769988	0.0549924
CARHR090460	AT3G15410			-0.854331	0.0549924
CARHR165450	AT3G55430			-1.30314	0.0549924
CARHR232860	AT4G25434	NUDT10 ATNUDT10	nudix hydrolase homolog 10	0.987701	0.0549924
CARHR247290	AT4G39420			-0.708622	0.0549983
CARHR094570	AT3G19170	ATZNMP ATPREP1 PREP1	presequence protease 1	0.781537	0.0550085
CARHR021510	AT1G21065			0.757559	0.0550173
CARHR256070	AT4G10520			-7.06088	0.0551998
CARHR048170	AT1G63245	CLE14	CLAVATA3/ESR-RELATED 14	-3.1389	0.0551998
CARHR167780	AT3G57550	AGK2 GK-2	GUANYLATE KINAS 2; guanylate kinase	-1.07496	0.0552043
CARHR024170	AT1G23750			0.951833	0.0553632
CARHR294420	AT4G38710			-0.810748	0.0554092
CARHR085570	AT3G10985	SAG20 WI12 ATWI-12	senescence associated gene 20; WOUND-INDUCED PROTEIN 12; ARABIDOPSIS THALIANA WOUND-INDUCED PROTEIN 12	-1.06001	0.0554266
CARHR135140	AT2G40130	SMXL8	SMAX1-like 8	0.925663	0.0554354
CARHR143030	AT2G47630			-2.06605	0.0555608
CARHR200190	AT5G13260			0.764004	0.055577
CARHR261480	AT5G40490,AT5G40500			0.801094	0.0556097
CARHR006490	AT1G06790			1.24052	0.0556097
CARHR001650	AT1G02335	PDGLP2 GL22	PLASMODESMAL GERMIN-LIKE PROTEIN 2; germin-like protein subfamily 2 member 2 precursor	-4.89062	0.0556104
CARHR200510	AT5G12940			-4.89062	0.0556104
CARHR233320	AT4G25850	ORP4B	OSBP(oxysterol binding protein)-related protein 4B	-2.65231	0.0556599
CARHR046260	AT1G64650			-0.944299	0.0557169
CARHR008880	AT1G08980	ATAMI1 AMI1 TOC64-I ATTOC64-I	TRANSLOCON AT THE OUTER MEMBRANE OF CHLOROPLASTS 64-I; AMIDASE-LIKE PROTEIN 1; amidase 1; ARABIDOPSIS THALIANA TRANSLOCON AT THE OUTER MEMBRANE OF CHLOROPLASTS 64-I	0.98332	0.0557169
CARHR203960	AT5G09440	EXL4	EXORDIUM like 4	-1.57607	0.0557672
CARHR051700	AT1G60730,AT1G60710			-0.940429	0.0557672
CARHR132710	AT2G38120	AUX1 MAP1 PIR1 AtAUX1 WAV5	MODIFIER OF ARF7/NPH4 PHENOTYPES 1; AUXIN RESISTANT 1; WAVY ROOTS 5	-1.11902	0.0557697
CARHR082930	AT3G08630			-2.63168	0.0558116
CARHR168260	AT3G57950			-4.03337	0.0558339
CARHR082810	AT3G08505			1.04493	0.056085
CARHR147610	AT3G26600	ARO4	armadillo repeat only 4	-0.810912	0.0561383
CARHR007410	AT1G07620	ATOBGM TRM32	TON1 Recruiting Motif 32	-1.27432	0.0561724
CARHR271260	AT5G57480			-1.37565	0.0562205
CARHR161390	AT3G51760			-1.78656	0.0562931
CARHR115020	AT2G26200			1.24704	0.0562931
CARHR020190	AT1G19670	CLH1 ATCLH1 CORI1 ATHCOR1	chlorophyllase 1; CORONATINE-INDUCED PROTEIN 1	-1.81507	0.0562931
CARHR225570	AT4G18710	SK21 DWF12 ATSK21 UCU1 BIN2	BRASSINOSTEROID-INSENSITIVE 2; ULTRACURVATA 1; SHAGGY-LIKE KINASE 21; DWARF 12	0.682485	0.0563865
CARHR131510	AT2G37025	TRFL8	TRF-like 8	2.72561	0.0564341
CARHR275810	AT5G62020	HSFB2A AT-HSFB2A	ARABIDOPSIS THALIANA HEAT SHOCK TRANSCRIPTION FACTOR B2A; heat shock transcription factor B2A	-1.27191	0.0564701
CARHR155920	AT3G47340	DIN6 AT-ASN1 ASN1	glutamine-dependent asparagine synthase 1; DARK INDUCIBLE 6; ARABIDOPSIS THALIANA GLUTAMINE-DEPENDENT ASPARAGINE SYNTHASE 1	-3.45313	0.056607
CARHR038060	AT1G48440			0.702186	0.0566707
CARHR211700	AT5G01340	mSFC1 AtmSFC1	mitochondrial succinate-fumarate carrier 1	-1.63009	0.0567476
CARHR271460	AT5G57710	SMAX1	SUPPRESSOR OF MAX2 1	0.84973	0.056756
CARHR017310	AT1G16840			1.15539	0.056756
CARHR010510	AT1G10380			1.39807	0.056771
CARHR060550	AT1G67900			-0.95987	0.056771
CARHR217040	AT5G35680			-1.52194	0.056775
CARHR172750	AT3G62420	ATBZIP53 BZIP53	basic region/leucine zipper motif 53	-0.749442	0.0568228
CARHR244550	AT4G36140			-0.923238	0.0568228
CARHR100790	AT3G24560	RSY3	RASPBERRY 3	-1.26883	0.0569003
CARHR034490	AT1G64890			-1.48859	0.0569799
CARHR212500	AT5G42070			-0.936445	0.0569909
CARHR081560	AT3G06960	PDE320 TGD4	TRIGALACTOSYLDIACYLGLYCEROL 4; PIGMENT DEFECTIVE 320	0.911297	0.0570468
CARHR031270	AT1G31930	XLG3	extra-large GTP-binding protein 3	-1.08855	0.0570585
CARHR157310	AT3G48520	CYP94B3	cytochrome P450, family 94, subfamily B, polypeptide 3	3.95266	0.0570673
CARHR111570	AT2G20840	AtSCAMP3 SCAMP3	Secretory carrier membrane protein 3	1.19152	0.0572051
CARHR069140	AT1G75730			-1.85087	0.0572298
CARHR027460	AT1G28010	PGP14 ATABCB14 MDR12 ABCB14	multi-drug resistance 12; Arabidopsis thaliana ATP-binding cassette B14; P-glycoprotein 14; ATP-binding cassette B14	-0.696913	0.0572563
CARHR133840	AT2G39080	EMB2799	EMBRYO DEFECTIVE 2799	-0.804727	0.0572583
CARHR077130	AT3G03110	CRM1B XPO1B	exportin 1B	-0.911635	0.0574622
CARHR154650	AT3G46210			1.15656	0.0576868
CARHR081110	AT3G06560	PAPS3	poly(A) polymerase 3	3.42552	0.0576868
CARHR129540	AT2G35380			0.995866	0.0576868
CARHR134540	AT2G39705	DVL11 RTFL8	DEVIL 11; ROTUNDIFOLIA like 8	2.41009	0.0576868
CARHR139200	AT2G44040			1.20485	0.0577128
CARHR267410	AT5G54190	PORA	protochlorophyllide oxidoreductase A	4.06599	0.0577973
CARHR194640	AT5G18390			-1.20055	0.0578453
CARHR091060	AT3G15920			-0.793988	0.0580257
CARHR086750	AT3G12170			-1.80577	0.0580257
CARHR130470	AT2G36230	HISN3 APG10	ALBINO AND PALE GREEN 10	1.04765	0.0581838
CARHR243190	AT4G34920			-0.682485	0.0582109
CARHR098600	AT3G22750			-1.24612	0.0582607
CARHR166320	AT3G56170	CAN CAN1	calcium dependent nuclease 1; Ca-2+ dependent nuclease	-1.36104	0.0582958
CARHR092010	AT3G16760			-0.688913	0.0583306
CARHR270300	AT5G56610			-1.37864	0.0585218
CARHR104010	AT2G07180			-0.872059	0.0585746
CARHR242460	AT4G34320			-4.97014	0.0586527
CARHR270290	AT5G56600	PFN3 PRF3	profilin 3; PROFILIN 3	-0.876753	0.058792
CARHR064650	AT1G71380	ATGH9B3 ATCEL3 CEL3	cellulase 3; ARABIDOPSIS THALIANA GLYCOSYL HYDROLASE 9B3	-1.13174	0.0588382
CARHR234680	AT4G27020			-0.696764	0.0591401
CARHR028720	AT1G29390	COR314-TM2 COR413IM2	cold regulated 314 thylakoid membrane 2; COLD REGULATED 314 INNER MEMBRANE 2	0.841404	0.0592754
CARHR020020	AT1G19440	KCS4	3-ketoacyl-CoA synthase 4	0.735012	0.0593373
CARHR143590	AT1G79830	GC5	golgin candidate 5	-0.715161	0.0593373
CARHR016390	AT1G15870			1.98548	0.0593373
CARHR100960	AT3G24630	TRM34	TON1 Recruiting Motif 34	-2.73961	0.0593373
CARHR030150	AT1G30680			0.751895	0.0593373
CARHR274260	AT5G60600	ISPG CSB3 HDS GCPE CLB4	CONSTITUTIVE SUBTILISIN 3; 4-hydroxy-3-methylbut-2-enyl diphosphate synthase; CHLOROPLAST BIOGENESIS 4	0.804353	0.0593373
CARHR171900	AT3G61590	HS HWS	HAWAIIAN SKIRT	-1.53024	0.0593547
CARHR282420	ATCG01050	NDHD		-1.51071	0.0594047
CARHR006810	AT1G07120			-1.20231	0.0594964
CARHR135650	AT2G40540	SHY3 ATKT2 KT2 KUP2 ATKUP2 TRK2	potassium transporter 2	-1.48945	0.0594964
CARHR226960	AT4G20130	PTAC14 TAC14	plastid transcriptionally active 14	-1.15993	0.0595079
CARHR210470	AT5G02860			0.728658	0.059585
CARHR023170	AT1G22810			2.80256	0.0596386
CARHR069450	AT1G75900			2.15445	0.0596567
CARHR232250	AT4G24830			-0.897848	0.0596567
CARHR265010	AT5G52070			-1.46252	0.0596656
CARHR004100	AT1G04710	KAT1 PKT4	3-KETO-ACYL-COA THIOLASE 1; peroxisomal 3-ketoacyl-CoA thiolase 4	0.831296	0.0596885
CARHR179450	AT5G43950			-1.31301	0.0596885
CARHR099600	AT3G23640	HGL1	heteroglycan glucosidase 1	0.771661	0.0597454
CARHR102960	AT2G39320			4.02455	0.0597737
CARHR095500	AT3G19970			-0.959335	0.0597967
CARHR172690	AT3G62360			0.693893	0.0600255
CARHR271810	AT5G58005			0.916337	0.060026
CARHR059710	AT2G25355			-1.31365	0.060089
CARHR220640	AT4G14430	ECHIB ECI2 IBR10 ATECI2 PEC12	DELTA(3), DELTA(2)-ENOYL COA ISOMERASE 2; indole-3-butyric acid response 10; ENOYL-COA HYDRATASE/ISOMERASE B; ARABIDOPSIS THALIANA DELTA(3), DELTA(2)-ENOYL COA ISOMERASE 2	-1.67778	0.0601693
CARHR203140	AT5G10150			-2.51429	0.0602564
CARHR193930	AT5G19060			-2.35824	0.0603776
CARHR274230	AT5G60570			-1.48706	0.0604156
CARHR280510	AT5G67140			-1.18064	0.0605184
CARHR174170	AT5G47190			1.78007	0.0605184
CARHR256750	AT5G51290	ACD5	ACCELERATED CELL DEATH 5	1.45355	0.0606001
CARHR084280	AT3G09830			-0.790998	0.0606345
CARHR044440	AT1G54100	ALDH7B4	aldehyde dehydrogenase 7B4	-1.56851	0.0606921
CARHR061420	AT1G68620			1.06048	0.0607031
CARHR250920	AT4G02630			1.01136	0.0607372
CARHR228290	AT4G21600	ENDO5	endonuclease 5	2.58739	0.0607372
CARHR094590	AT3G19184			1.29184	0.0608859
CARHR078160	AT3G04030	MYR2		-1.04191	0.0610349
CARHR146710	AT3G25800	PP2AA2 PDF1 PR 65	protein phosphatase 2A subunit A2	0.738695	0.0612373
CARHR132720	AT2G38130	ATMAK3		-1.09089	0.0613973
CARHR034600	AT1G35830			-2.53035	0.0614391
CARHR133970	AT2G39210			1.16962	0.0615229
CARHR214670	AT5G38070			-1.92159	0.0617804
CARHR287950	AT5G49525			1.32623	0.06186
CARHR135790	AT2G40690	GLY1 SFD1	SUPPRESSOR OF FATTY ACID DESATURASE DEFICIENCY 1	-1.59656	0.06186
CARHR187270	AT5G26010			-2.57062	0.06186
CARHR162610	AT3G52740			0.934586	0.0618909
CARHR019380	AT1G18740			0.955226	0.0620641
CARHR009790	AT1G09800			-1.63437	0.0621026
CARHR243670	AT4G35350	XCP1	xylem cysteine peptidase 1	-1.87257	0.0621096
CARHR123490	AT2G30170	PBCP	PHOTOSYSTEM II CORE PHOSPHATASE	1.19382	0.0622083
CARHR078850	AT3G04650			0.835719	0.062275
CARHR234900	AT4G27260	WES1 GH3.5		-1.8675	0.0623556
CARHR273010	AT5G59540			-0.685074	0.0624121
CARHR259580	AT4G08550			2.23435	0.0624344
CARHR133530	AT2G38820			-1.10165	0.0625119
CARHR067840	AT1G74560	NRP1	NAP1-related protein 1	1.19348	0.0625821
CARHR037680	AT1G48040			-0.823287	0.0626273
CARHR172860	AT3G62590			-2.35705	0.062702
CARHR023460	AT1G23080	PIN7 ATPIN7	PIN-FORMED 7; ARABIDOPSIS PIN-FORMED 7	-2.37352	0.0627811
CARHR158540	AT3G49530	ANAC062 NAC062 NTL6	NAC domain containing protein 62; NTM1 (NAC WITH TRANSMEMBRANE MOTIF 1)-LIKE 6	0.711742	0.0627811
CARHR196960	AT5G16360			3.03768	0.0627897
CARHR072710	AT1G79050	RECA1	homolog of bacterial RecA	0.830429	0.0627897
CARHR261470	AT5G40510			-5.02865	0.0627897
CARHR167760	AT3G57540			1.24764	0.0627929
CARHR153490	AT3G30390			-1.0062	0.0628662
CARHR042230	AT1G52100			2.38931	0.0629272
CARHR137490	AT2G42450			1.01433	0.0629734
CARHR285320	AT5G59220	SAG113 HAI1	senescence associated gene 113; highly ABA-induced PP2C gene 1	-2.96966	0.0629765
CARHR090900	AT3G15810			0.825202	0.062996
CARHR012840	AT1G12560	EXPA7 ATEXP7 ATEXPA7 EXP7 ATHEXP ALPHA 1.26	expansin A7	-6.71166	0.063084
CARHR240910	AT4G32910			0.816343	0.063084
CARHR065090	AT1G72230			-4.05733	0.0631308
CARHR049550	AT1G62370			-1.65177	0.0632388
CARHR006950	AT1G07230	NPC1	non-specific phospholipase C1	-0.881034	0.0633616
CARHR267770	AT5G54490	PBP1	pinoid-binding protein 1	1.08111	0.0634419
CARHR279740	AT5G65740			-2.02633	0.0634552
CARHR012630	AT1G12330			-1.27976	0.0637081
CARHR246100	AT4G37710			-6.68507	0.0637338
CARHR163550	AT3G53620	PPa4 AtPPa4	pyrophosphorylase 4	-1.27223	0.0637627
CARHR162110	AT3G52340	ATSPP2 SPP2	SUCROSE-PHOSPHATASE 2; sucrose-6F-phosphate phosphohydrolase 2	-1.62877	0.0637949
CARHR168140	AT3G57810			0.91044	0.0638846
CARHR218930	AT4G13360			-0.7631	0.0638973
CARHR140690	AT2G45500			0.777792	0.0639924
CARHR076180	AT3G02210	COBL1	COBRA-like protein 1 precursor	-1.21153	0.064009
CARHR065750	AT1G72830	ATHAP2C NF-YA3 HAP2C	nuclear factor Y, subunit A3	0.907382	0.064009
CARHR239810	AT4G31880			0.708969	0.064102
CARHR169250	AT3G58840	PMD1	peroxisomal and mitochondrial division factor 1	-0.806229	0.0641357
CARHR027980	AT1G28490	OSM1 ATSYP61 SYP61	syntaxin of plants 61	-0.725875	0.0641506
CARHR275960	AT5G62170	TRM25	TON1 Recruiting Motif 25	-1.79877	0.0642002
CARHR059000	AT1G66860			-2.69618	0.0642387
CARHR291530	AT3G63440	ATCKX7 ATCKX6 CKX6	cytokinin oxidase/dehydrogenase 6; CYTOKININ OXIDASE 6	-1.45102	0.0642705
CARHR180200	AT5G43410			-6.65799	0.0643244
CARHR074190	AT1G80320			-1.57661	0.064355
CARHR012280	AT1G11930			-0.748587	0.064391
CARHR279570	AT5G65620	OOP TOP1	thimet metalloendopeptidase 1; organellar oligopeptidase	0.726637	0.064391
CARHR145440	AT2G03090	EXPA15 ATEXP15 ATHEXP ALPHA 1.3 ATEXPA15 EXP15	expansin A15; EXPANSIN 15	-3.01648	0.064391
CARHR274910	AT5G61180			-1.40253	0.064391
CARHR195470	AT5G17710	EMB1241	embryo defective 1241	0.849755	0.0645111
CARHR034810	AT1G36940			2.32161	0.0645144
CARHR129790	AT2G35605			-2.64226	0.0645519
CARHR133450	AT2G38760	ANNAT3 ANN3 AtANN3	ANNEXIN 3; annexin 3	1.69329	0.0645519
CARHR121950	AT2G28810			-0.751629	0.0647262
CARHR025900	AT1G25550			-1.32245	0.0647366
CARHR174810	AT5G46690	bHLH071	beta HLH protein 71	2.71221	0.0648555
CARHR074770	AT1G79820	SGB1	SUPPRESSOR OF G PROTEIN BETA1	-3.66801	0.0648555
CARHR007420	AT1G07630	PLL5	pol-like 5	-0.928043	0.0651081
CARHR265130	AT5G52210	ATGB1 ATARLB1 GB1	GTP-binding protein 1	0.838636	0.0652529
CARHR246080	AT4G37690			-2.17356	0.0652529
CARHR136960	AT2G41870			2.09642	0.0653399
CARHR165100	AT3G55080			1.51788	0.0654369
CARHR022750	AT1G22400	UGT85A1 ATUGT85A1	ARABIDOPSIS THALIANA UDP-GLUCOSYL TRANSFERASE 85A1	1.22871	0.0654369
CARHR280170	AT5G67420	ASL39 LBD37	ASYMMETRIC LEAVES2-LIKE 39; LOB domain-containing protein 37	-0.938148	0.0654369
CARHR282090	ATCG00500	ACCD	acetyl-CoA carboxylase carboxyl transferase subunit beta	-3.3396	0.0654851
CARHR198670	AT5G14650			-3.77495	0.0655546
CARHR031890	AT1G32440	PKp3	plastidial pyruvate kinase 3	0.869711	0.0656389
CARHR105360	AT2G14170	ALDH6B2	aldehyde dehydrogenase 6B2	-0.770589	0.0658454
CARHR203000	AT5G10300	AtHNL HNL MES5 ATMES5	HYDROXYNITRILE LYASE; methyl esterase 5; ARABIDOPSIS THALIANA METHYL ESTERASE 5	1.42124	0.0658454
CARHR045890	AT1G56145			-1.07755	0.0658454
CARHR196570	AT5G16630	ATRAD4 RAD4		1.07371	0.0658809
CARHR018680	AT1G18090			-1.58694	0.0659369
CARHR136790	AT2G41700	AtABCA1 ABCA1	ATP-binding cassette A1; Arabidopsis thaliana ATP-binding cassette A1	0.888581	0.0659369
CARHR225390	AT4G18540			1.07511	0.0661369
CARHR123960	AT2G30505			-1.66746	0.0661815
CARHR120320	AT2G27690	CYP94C1	cytochrome P450, family 94, subfamily C, polypeptide 1	-1.50228	0.066258
CARHR066730	AT1G73660	SIS8	SUGAR INSENSITIVE 8	0.732877	0.0664234
CARHR200990	AT5G12130	PDE149 ATTERC	TELLURITE RESISTANCE C; PIGMENT DEFECTIVE 149	1.36144	0.0665611
CARHR054820	AT1G56690			-0.791129	0.0666683
CARHR205060	AT5G08130	BIM1		-0.732252	0.0667089
CARHR144740	AT2G02100	PDF2.2 LCR69	low-molecular-weight cysteine-rich 69	-1.10133	0.066711
CARHR124780	AT2G31180	MYB14 ATMYB14 MYB14AT	myb domain protein 14; ARABIDOPSIS THALIANA MYB DOMAIN PROTEIN 14	-4.66712	0.0667363
CARHR257570	AT5G50760	SAUR55	SMALL AUXIN UPREGULATED RNA 55	-4.66712	0.0667363
CARHR016910	AT1G16440	RSH3	root hair specific 3	-2.58555	0.0667511
CARHR220760	AT4G14550	IAA14 SLR	indole-3-acetic acid inducible 14; SOLITARY ROOT	-1.37059	0.0667511
CARHR082320	AT3G07620			2.8706	0.0667625
CARHR233810	AT4G26260	MIOX4	myo-inositol oxygenase 4	-4.679	0.0667736
CARHR279780	AT5G65780	ATBCAT-5		-0.736382	0.0668455
CARHR206170	AT5G06970			0.696241	0.0669421
CARHR165800	AT3G55700			-2.91145	0.0669535
CARHR183980	AT5G48310			-3.27316	0.0669824
CARHR203970	AT5G09430			1.4805	0.0670511
CARHR168940	AT3G58550			-2.70731	0.0670717
CARHR060880	AT1G68190	BBX27	B-box domain protein 27	-1.08024	0.067076
CARHR051720	AT1G60750			-6.54428	0.067076
CARHR190590	AT5G22940	F8H	FRA8 homolog	-3.49962	0.0671634
CARHR143940	AT2G01420	ATPIN4 PIN4	ARABIDOPSIS PIN-FORMED 4; PIN-FORMED 4	-0.969735	0.0671634
CARHR157060	AT3G48290	CYP71A24	cytochrome P450, family 71, subfamily A, polypeptide 24	-1.70484	0.0672312
CARHR126450	AT2G32600			-0.784468	0.0673278
CARHR229080	AT4G22190			0.861225	0.0673424
CARHR164730	AT3G54790			0.908065	0.0673424
CARHR093510	AT3G18180			-2.68048	0.0673505
CARHR044610	AT1G54220			0.64362	0.0673679
CARHR008620	AT1G08700	PS1	Presenilin-1	-0.819978	0.0673969
CARHR289490	AT4G04110			-1.20587	0.0673969
CARHR138170	AT2G43100	IPMI2 ATLEUD1	isopropylmalate isomerase 2	-3.75584	0.0674567
CARHR231840	AT4G24450	ATGWD2 PWD GWD3	phosphoglucan, water dikinase	-1.26219	0.0675854
CARHR059910	AT1G67370	ATASY1 ASY1	ASYNAPTIC 1	-1.33231	0.0675854
CARHR051540	AT1G61140	EDA16	embryo sac development arrest 16	-0.70623	0.0675854
CARHR180670	AT5G43190			-1.04983	0.0675854
CARHR194810	AT5G18250			0.810371	0.0675854
CARHR070300	AT1G76760	ATY1 TY1 TRX-Y1	thioredoxin Y1; THIOREDOXIN Y1	-1.50957	0.0677629
CARHR040500	AT5G03500			1.19371	0.067887
CARHR142150	AT2G46810			2.02424	0.067887
CARHR039330	AT1G49340	ATPI4K ALPHA		-0.743295	0.0678936
CARHR270790	AT5G57035			-0.900202	0.067895
CARHR206810	AT5G06110			-2.16928	0.067895
CARHR086120	AT3G11570	TBL8	TRICHOME BIREFRINGENCE-LIKE 8	-1.62089	0.0679729
CARHR071150	AT1G77640			2.93902	0.0680181
CARHR094940	AT3G19510	HAT3.1		0.82973	0.068144
CARHR140380	AT2G45160	LOM1 ATHAM1 HAM1	ARABIDOPSIS THALIANA HAIRY MERISTEM 1; HAIRY MERISTEM 1; LOST MERISTEMS 1	-0.810143	0.0681764
CARHR271710	AT5G57930	APO2 emb1629	ACCUMULATION OF PHOTOSYSTEM ONE 2; embryo defective 1629	-1.232	0.0682404
CARHR014170	AT1G13780			-1.99317	0.0682442
CARHR205800	AT5G07350	Tudor1 TSN1 AtTudor1	TUDOR-SN protein 1; Arabidopsis thaliana TUDOR-SN protein 1	-0.842557	0.0682638
CARHR177730	AT5G44990			-1.67726	0.0683785
CARHR145840	AT2G03500			-1.18793	0.0683785
CARHR081040	AT3G06500	A/N-InvC	alkaline/neutral invertase C	-1.74608	0.0684642
CARHR240870	AT4G32870			-1.1671	0.0685175
CARHR046810	AT1G64110	DAA1	DUO1-activated ATPase 1	-1.28708	0.0685678
CARHR267960	AT5G54650	Fh5 ATFH5	FORMIN HOMOLOGY 5; formin homology5	-1.00662	0.0686359
CARHR279470	AT5G65490			-0.945548	0.0687045
CARHR227730	AT4G21150	RPN2 HAP6	HAPLESS 6; RIBOPHORIN II	0.69954	0.0688269
CARHR007990	AT1G08160			-1.89827	0.0688269
CARHR198860	AT5G14450			-1.74619	0.0689101
CARHR186140	AT5G27610	ALY1 ATALY1	ALWAYS EARLY 1; ARABIDOPSIS THALIANA ALWAYS EARLY 1	0.93288	0.0689492
CARHR103220	AT2G05530			-0.827319	0.0690679
CARHR065610	AT1G72690			0.950249	0.0691333
CARHR022170	AT1G21790			0.775348	0.0691333
CARHR179690	AT5G43790			1.93573	0.0692532
CARHR285910	AT5G06430			-1.02662	0.0693454
CARHR142710	AT2G47320			0.821093	0.0693995
CARHR211730	AT5G01350			-0.904701	0.0694012
CARHR073880	AT1G80640			-1.11746	0.0694275
CARHR041760	AT1G51610			0.938548	0.0694275
CARHR088450	AT3G13720	PRA8 PRA1.F3	PRENYLATED RAB ACCEPTOR 1.F3	-0.826604	0.0694275
CARHR142370	AT2G47000	AtABCB4 MDR4 ATPGP4 PGP4 ABCB4	P-GLYCOPROTEIN 4; MULTIDRUG RESISTANCE 4; ARABIDOPSIS P-GLYCOPROTEIN 4; ATP-binding cassette B4	-1.11312	0.0694617
CARHR291450	AT3G63520	ATNCED1 ATCCD1 CCD1 NCED1	carotenoid cleavage dioxygenase 1; CAROTENOID CLEAVAGE DIOXYGENASE 1	0.770954	0.0694617
CARHR048880	AT1G62870			-2.36675	0.0695389
CARHR135050	AT2G40090	ATH9 ATATH9	ABC2 homolog 9	-1.23034	0.0695389
CARHR193170	AT5G19730			-2.71994	0.0696447
CARHR007650	AT1G07840			0.92202	0.0697491
CARHR097240	AT3G21320			-4.93356	0.0697674
CARHR097500	AT3G21550	AtDMP2 DMP2	DUF679 domain membrane protein 2; Arabidopsis thaliana DUF679 domain membrane protein 2	-2.70296	0.0700091
CARHR140360	AT2G45130	SPX3 ATSPX3	ARABIDOPSIS THALIANA SPX DOMAIN GENE 3; SPX domain gene 3	-4.52964	0.0701158
CARHR038300	AT1G48650			0.70847	0.0701698
CARHR212240	AT5G01890	PXC2	PXY/TDR-correlated 2	-2.88357	0.0701957
CARHR240900	AT4G32900			0.688195	0.0702242
CARHR198580	AT5G14730			-2.85487	0.0702242
CARHR087240	AT3G12720	MYB67 ATY53 ATMYB67	myb domain protein 67	-4.56715	0.0702641
CARHR172290	AT3G61930			-4.56715	0.0702641
CARHR072760	AT1G79090			0.694419	0.0702641
CARHR167590	AT3G57390	AGL18	AGAMOUS-like 18	-2.35005	0.0702748
CARHR275220	AT5G61460	MIM ATRAD18 SMC6B	STRUCTURAL MAINTENANCE OF CHROMOSOMES 6B; hypersensitive to MMS, irradiation and MMC	-0.732013	0.0703984
CARHR018630	AT1G18040	CAK2AT AT;CDCKD;3 CDKD1;3	cyclin-dependent kinase D1;3; CYCLIN-DEPENDENT KINASE D1;3	2.57849	0.0704196
CARHR171560	AT3G61260			0.823525	0.0705705
CARHR251920	AT1G69550			2.268	0.0707302
CARHR054800	AT1G56710			-3.3718	0.0707875
CARHR137290	AT2G42250	CYP712A1	cytochrome P450, family 712, subfamily A, polypeptide 1	-1.25243	0.0708006
CARHR053360	AT1G59750	ARF1	auxin response factor 1	0.679055	0.0710569
CARHR028900	AT1G29510	SAUR67	SMALL AUXIN UPREGULATED RNA 67	-4.28473	0.0710569
CARHR206470	AT5G06730			-2.65793	0.0711753
CARHR044710	AT1G55120	FRUCT5 AtcwINV3 ATFRUCT5	beta-fructofuranosidase 5; 6-fructan exohydrolase	-1.88449	0.0712679
CARHR242920	AT4G34500			1.29009	0.071461
CARHR188240	AT5G25250	FLOT1	flotillin 1	1.5407	0.0715204
CARHR162230	AT3G52460			-1.02402	0.0715204
CARHR258160	AT5G50340			0.82805	0.0715204
CARHR160430	AT3G50880			1.41701	0.0715415
CARHR083200	AT3G08880			-1.22357	0.0716145
CARHR028500	AT1G29195			-1.69977	0.0718051
CARHR065650	AT1G72730			-3.27921	0.0718056
CARHR270610	AT5G56870	BGAL4	beta-galactosidase 4	-1.37392	0.0718301
CARHR089190	AT3G14260			-6.35492	0.0718731
CARHR088800	AT3G13980			-1.7376	0.0718821
CARHR163980	AT3G54090	FLN1	fructokinase-like 1	0.860349	0.0719293
CARHR070880	AT1G77400			-1.34268	0.0719293
CARHR231880	AT4G24490	RGTA1 ATRGTA1	RAB geranylgeranyl transferase alpha subunit 1	-0.737833	0.0719293
CARHR098210	AT3G22310	PMH1 ATRH9	RNA HELICASE 9; putative mitochondrial RNA helicase 1	1.48457	0.0720158
CARHR070770	AT1G77280			-1.3413	0.0720158
CARHR171040	AT3G60640	ATG8G	AUTOPHAGY 8G	-2.84873	0.0720686
CARHR113740	AT2G22540	AGL22 FAQ1 SVP	SHORT VEGETATIVE PHASE; Flowering Arabidopsis QTL1; AGAMOUS-like 22	0.668808	0.0720686
CARHR082030	AT3G07390	AIR12	Auxin-Induced in Root cultures 12	-1.37358	0.0721559
CARHR198700	AT5G14610			0.932499	0.0721559
CARHR122390	AT2G29100	GLR2.9 ATGLR2.9	GLUTAMATE RECEPTOR 2.9; glutamate receptor 2.9	1.70138	0.0723957
CARHR023180	AT1G22830			1.24303	0.0724132
CARHR246900	AT4G39800	ATMIPS1 ATIPS1 MIPS1 MI-1-P SYNTHASE	INOSITOL 3-PHOSPHATE SYNTHASE 1; MYO-INOSITOL-1-PHOSPHATE SYNTHASE 1; myo-inositol-1-phosphate synthase 1; D-myo-Inositol 3-Phosphate Synthase 1	1.05699	0.0725182
CARHR247540	AT4G39190			-1.95676	0.0725322
CARHR265630	AT5G52640	HSP81-1 ATHSP90.1 HSP81.1 AtHsp90-1 HSP83 ATHS83 HSP90.1	HEAT SHOCK PROTEIN 90-1; heat shock protein 90.1; HEAT SHOCK PROTEIN 83; HEAT SHOCK PROTEIN 81-1	-2.0027	0.0725451
CARHR070610	AT1G77130	PGSIP2 GUX3	plant glycogenin-like starch initiation protein 2; glucuronic acid substitution of xylan 3	-0.988594	0.0725451
CARHR170250	AT3G59920	GDI2 ATGDI2	RAB GDP dissociation inhibitor 2	0.848899	0.0728369
CARHR038960	AT1G48950			1.05853	0.0728828
CARHR198530	AT5G14780	FDH	formate dehydrogenase	-1.5992	0.0729086
CARHR211110	AT5G02260	ATHEXP ALPHA 1.10 EXP9 ATEXPA9 EXPA9 ATEXP9	expansin A9	-1.62025	0.0729936
CARHR131320	AT2G36870	XTH32 AtXTH32	xyloglucan endotransglucosylase/hydrolase 32	-2.60737	0.0732958
CARHR015230	AT1G14700	ATPAP3 PAP3	purple acid phosphatase 3	0.999776	0.0734353
CARHR122670	AT2G29390	SMO2-2 ATSMO2-2 ATSMO2	sterol 4-alpha-methyl-oxidase 2-2; Arabidopsis thaliana sterol 4-alpha-methyl-oxidase 2-2; STEROL 4-ALPHA-METHYL-OXIDASE 2	1.20498	0.0734682
CARHR020850	AT1G20380			1.07547	0.0735683
CARHR144950	AT2G02360	AtPP2-B10 PP2-B10	phloem protein 2-B10	1.11038	0.0735796
CARHR244450	AT4G36050			0.788098	0.0737102
CARHR096620	AT3G20790			0.901264	0.0737529
CARHR292180	AT1G66200	ATGSR2 GSR2 GLN1;2	glutamine synthetase 1;2; glutamine synthase clone F11	1.41101	0.0737601
CARHR131190	AT2G36810			-0.760289	0.0738108
CARHR034820	AT4G31500	RNT1 RED1 SUR2 ATR4 CYP83B1	RED ELONGATED 1; SUPERROOT 2; ALTERED TRYPTOPHAN REGULATION 4; RUNT 1; cytochrome P450, family 83, subfamily B, polypeptide 1	-1.45157	0.0739144
CARHR268190	AT5G54855			-1.01181	0.0741861
CARHR182180	AT5G49350			-3.17018	0.0741985
CARHR231590	AT4G24180	ATTLP1 TLP1	THAUMATIN-LIKE PROTEIN 1	-3.04183	0.0742316
CARHR003260	AT1G03920			-4.82252	0.0742316
CARHR240370	AT4G32460			-4.82252	0.0742316
CARHR227470	AT4G20910	CRM2 HEN1	CORYMBOSA 2; HUA ENHANCER 1	1.23454	0.0742379
CARHR246470	AT4G38060	CCI2	Clavata complex interactor 2	0.788041	0.0743001
CARHR091670	AT3G16460	JAL34	jacalin-related lectin 34	-1.22406	0.0743598
CARHR185930	AT5G27330			-2.12851	0.0743629
CARHR003560	AT1G04230			0.696458	0.0743864
CARHR065660	AT1G72740			0.944294	0.0743894
CARHR073130	AT1G79470			-1.01575	0.0747182
CARHR065170	AT1G72290			-4.43291	0.0747182
CARHR205840	AT5G07310			-4.43291	0.0747182
CARHR015920	AT1G15385			-6.25004	0.0748337
CARHR036140	AT1G44910	ATPRP40A PRP40A	pre-mRNA-processing protein 40A	-0.806071	0.0748799
CARHR128450	AT2G34360			-3.54037	0.0749644
CARHR011470	AT1G11240			-1.0051	0.0750279
CARHR292960	AT2G23320	AtWRKY15 WRKY15	WRKY DNA-binding protein 15	-0.836942	0.0751687
CARHR159910	AT3G50400			-4.1737	0.0753373
CARHR230120	AT4G23060	IQD22	IQ-domain 22	-1.41875	0.07544
CARHR180600	AT5G43270	SPL2	squamosa promoter binding protein-like 2	0.934082	0.0755388
CARHR110410	AT2G19990	PR-1-LIKE	pathogenesis-related protein-1-like	-2.84305	0.0755554
CARHR291570	AT3G63400			0.706415	0.075714
CARHR138150	AT2G43070	SPPL3 ATSPPL3	ARABIDOPSIS THALIANA SIGNAL PEPTIDE PEPTIDASE-LIKE 3; SIGNAL PEPTIDE PEPTIDASE-LIKE 3	0.688357	0.0757933
CARHR233880	AT4G26310			0.834351	0.0757933
CARHR183840	AT5G48370			0.777338	0.0763615
CARHR153790	AT3G42830			1.08473	0.0763661
CARHR073630	AT1G80840	ATWRKY40 WRKY40	WRKY DNA-binding protein 40	-2.24743	0.0763688
CARHR047860	AT1G63520			2.00181	0.0763688
CARHR248930	AT4G00752			0.973316	0.0764687
CARHR192190	AT5G20610			-0.790634	0.0765418
CARHR141540	AT2G46270	GBF3	G-box binding factor 3	-1.01129	0.0765418
CARHR040430	AT1G50420	SCL3 SCL-3	scarecrow-like 3; SCARECROW-LIKE 3	-0.895921	0.0766063
CARHR200770	AT5G12340			-1.6417	0.0766404
CARHR124190	AT2G30695			1.14317	0.0767213
CARHR252360	AT4G05190	ATK5	kinesin 5	-2.22109	0.0767844
CARHR291000	AT1G71780			-0.8134	0.0768896
CARHR098430	AT3G22540			-2.57936	0.0768896
CARHR238800	AT4G30900			0.90908	0.0769537
CARHR207070	AT5G06330			-3.21165	0.0770014
CARHR264170	AT5G51440			-1.58446	0.0770254
CARHR287330	AT2G25950			0.716325	0.0770323
CARHR281780	AT5G65980			-6.17563	0.0770323
CARHR121260	AT2G28330			1.35684	0.0770622
CARHR005490	AT1G05960			-0.692712	0.0770967
CARHR164410	AT3G54510			1.49563	0.0770967
CARHR164860	AT3G54880			-1.34575	0.0770967
CARHR275950	AT5G62165	AGL42 FYF	AGAMOUS-like 42; FOREVER YOUNG FLOWER	2.47944	0.0770967
CARHR005560	AT1G06040	BBX24 STO	B-box domain protein 24; SALT TOLERANCE	0.686319	0.0770967
CARHR025170	AT1G26770	ATHEXP ALPHA 1.1 ATEXPA10 AT-EXP10 EXPA10 ATEXP10 EXP10	expansin A10; EXPANSIN 10; ARABIDOPSIS THALIANA EXPANSIN ALPHA 1.1; ARABIDOPSIS THALIANA EXPANSIN 10	-2.70462	0.0771033
CARHR012820	AT1G12530	MOS9	modifier of snc1 9	-0.926885	0.0771266
CARHR200330	AT5G13140			-2.17958	0.0771533
CARHR092480	AT3G17210	ATHS1 HS1	heat stable protein 1; A. THALIANA HEAT STABLE PROTEIN 1	0.897464	0.0771617
CARHR189570	AT5G24000			1.25671	0.0771958
CARHR196000	AT5G17210			1.07321	0.0773137
CARHR032240	AT1G32920			-2.08785	0.0773382
CARHR198060	AT5G15260			-1.35182	0.0773782
CARHR026510	AT1G24580			1.40345	0.07738
CARHR091110	AT3G15980			0.671809	0.0774301
CARHR016810	AT1G16340	ATKSDA ATKDSA2		2.50813	0.077483
CARHR029390	AT1G30000	MNS3	alpha-mannosidase 3	-0.793542	0.0775584
CARHR190330	AT5G23210	SCPL34	serine carboxypeptidase-like 34	0.635442	0.0775606
CARHR131940	AT2G37640	ATHEXP ALPHA 1.9 EXP3 ATEXP3 ATEXPA3	EXPANSIN 3; ARABIDOPSIS THALIANA EXPANSIN A3	-2.59637	0.0776037
CARHR238120	AT4G30210	AR2 ATR2	P450 reductase 2	0.697237	0.0776037
CARHR171850	AT5G28460			0.886038	0.0776155
CARHR140320	AT2G45070	SEC61 BETA	SUPPRESSORS OF SECRETION-DEFECTIVE 61 BETA	0.775169	0.0776596
CARHR188580	AT5G24870			-0.898132	0.077717
CARHR189200	AT5G24300	SS1 ATSS1	STARCH SYNTHASE 1; starch synthase 1	0.783164	0.0777261
CARHR015490	AT1G14970			-1.81974	0.077803
CARHR113360	AT2G22190	TPPE	trehalose-6-phosphate phosphatase E	2.0243	0.0778097
CARHR079130	AT3G04860			-1.46551	0.0778488
CARHR074860	AT3G02065			-0.723386	0.0780486
CARHR203130	AT5G10160			1.09537	0.0783249
CARHR016520	AT1G16020			1.00707	0.0783472
CARHR249270	AT4G01037	WTF1 AtWTF1	whats this factor?	1.20033	0.0783472
CARHR270500	AT5G56750	NDL1	N-MYC downregulated-like 1	1.09769	0.0784057
CARHR186030	AT5G27420	CNI1 ATL31	Arabidopsis toxicos en levadura 31; carbon/nitrogen insensitive 1	-2.0254	0.0785208
CARHR155570	AT3G46930			-1.40595	0.0787032
CARHR061200	AT1G68410			1.35951	0.0787489
CARHR086660	AT3G12100	MTP5	metal transport protein 5	-0.721453	0.0787572
CARHR120250	AT2G27630			-2.1199	0.0787661
CARHR263670	AT5G38880	AUG5	augmin subunit 5	0.987597	0.0787661
CARHR139940	AT2G44730			-0.714305	0.0787661
CARHR149650	AT3G28030	UVR1 UVH3	UV REPAIR DEFECTIVE 1; ULTRAVIOLET HYPERSENSITIVE 3	-0.773921	0.0789351
CARHR009900	AT1G09870			0.661676	0.0789947
CARHR004620	AT1G05160	KAO1 ATKAO1 CYP88A3	ENT-KAURENOIC ACID OXYDASE 1; cytochrome P450, family 88, subfamily A, polypeptide 3	-0.865025	0.0789947
CARHR086130	AT3G11580			0.922267	0.0790612
CARHR017720	AT1G17147			-2.45543	0.079089
CARHR147230	AT3G26200	CYP71B22	cytochrome P450, family 71, subfamily B, polypeptide 22	-6.09717	0.0791731
CARHR020860	AT1G20410			0.769188	0.0791945
CARHR094670	AT3G19270	CYP707A4	cytochrome P450, family 707, subfamily A, polypeptide 4	-1.59611	0.0791945
CARHR059760	AT1G67280			0.83356	0.079197
CARHR219860	AT4G13950	RALFL31	ralf-like 31	1.15586	0.0792075
CARHR203150	AT5G10140	FLC RSB6 AGL25 FLF	AGAMOUS-like 25; FLOWERING LOCUS F; REDUCED STEM BRANCHING 6; FLOWERING LOCUS C	1.07895	0.0792155
CARHR148830	AT3G27460	SGF29a AtSGF29a	SaGa associated Factor 29 a	-0.939518	0.0793434
CARHR109450	AT2G18890			-0.828922	0.0793529
CARHR272260	AT5G58430	ATEXO70B1 EXO70B1	exocyst subunit exo70 family protein B1	-0.82124	0.0794041
CARHR001350	AT1G01110	IQD18	IQ-domain 18	-1.98934	0.0794474
CARHR027370	AT1G27940	ABCB13 PGP13	ATP-binding cassette B13; P-glycoprotein 13	1.16057	0.0794576
CARHR174990	AT5G46590	anac096 NAC096	NAC domain containing protein 96	-2.29145	0.0794576
CARHR247380	AT4G39330	ATCAD9 CAD9	cinnamyl alcohol dehydrogenase 9	-3.3342	0.0795317
CARHR071220	AT1G77710	CCP2 AtCCP2	conserved in ciliated species and in the land plants 2	-0.831119	0.0795317
CARHR181760	AT5G42790	ARS5 PAF1 ATPSM30	ARSENIC TOLERANCE 5; proteasome alpha subunit F1	-0.814433	0.0795682
CARHR121570	AT2G28560	ATRAD51B RAD51B		-1.33641	0.0796881
CARHR202660	AT5G10650			-0.824265	0.0796881
CARHR259500	AT4G08455			2.11134	0.0797901
CARHR046850	AT1G64090	RTNLB3	Reticulan like protein B3	-0.772897	0.0798367
CARHR043040	AT1G52820			-0.957339	0.0798367
CARHR265170	AT5G52240	MSBP1 AtMAPR5 ATMP1	membrane steroid binding protein 1; ARABIDOPSIS THALIANA MEMBRANE-ASSOCIATED PROGESTERONE BINDING PROTEIN 5	0.669533	0.0798367
CARHR133230	AT2G38550			0.798295	0.0800511
CARHR276340	AT5G62560			-0.705612	0.0800838
CARHR228540	AT4G21810	DER2.1	DERLIN-2.1	-0.794125	0.0803056
CARHR092380	AT3G17130			-3.03644	0.0804112
CARHR219350	AT4G13640	UNE16	unfertilized embryo sac 16	1.03875	0.0804249
CARHR169610	AT3G59220	PRN PRN1 ATPIRIN1	pirin	-4.52814	0.0805261
CARHR032610	AT1G33250			-0.817974	0.0806252
CARHR206630	AT5G06570			-1.03313	0.0806252
CARHR268200	AT5G54860			-1.53044	0.0806302
CARHR254150	AT4G12080	AHL1 ATAHL1	AT-hook motif nuclear-localized protein 1	-3.4543	0.080852
CARHR036790	AT1G47230	CYCA3;4	CYCLIN A3;4	1.41754	0.0808871
CARHR242500	AT3G25580			-0.99811	0.0809513
CARHR067240	AT1G74080	ATMYB122 MYB122	MYB DOMAIN PROTEIN 122; myb domain protein 122	-3.92744	0.08123
CARHR210020	AT5G03320			-0.725763	0.0812683
CARHR290740	AT4G16110	ARR2 RR2	response regulator 2	-0.804822	0.0814128
CARHR224830	AT4G18060			0.755318	0.0814128
CARHR157810	AT3G48990	AAE3	ACYL-ACTIVATING ENZYME 3	-1.8169	0.0814128
CARHR195570	AT5G17610			0.883893	0.0814484
CARHR146260	AT2G03870	LSM7 EMB2816	EMBRYO DEFECTIVE 2816; SM-like 7	0.676004	0.0815125
CARHR232550	AT4G25160			-1.58547	0.0815993
CARHR050780	AT1G61600			-0.905784	0.0816128
CARHR180760	AT5G43150			-0.716154	0.0816392
CARHR078180	AT3G04060	NAC046 anac046	NAC domain containing protein 46	-1.35368	0.0816992
CARHR069640	AT1G76100	PETE1	plastocyanin 1	0.857339	0.0818167
CARHR085610	AT3G11030	TBL32	TRICHOME BIREFRINGENCE-LIKE 32	-0.874876	0.0820058
CARHR270370	AT5G56680	SYNC1 ARATH EMB2755 SYNC1	EMBRYO DEFECTIVE 2755	-0.739466	0.082017
CARHR043370	AT1G53160	SPL4 FTM6	squamosa promoter binding protein-like 4; FLORAL TRANSITION AT THE MERISTEM6	-1.96233	0.0820474
CARHR008530	AT1G08620	PKDM7D		-0.69353	0.082139
CARHR011560	AT1G11310	PMR2 MLO2 ATMLO2	MILDEW RESISTANCE LOCUS O 2; POWDERY MILDEW RESISTANT 2	0.78538	0.0821494
CARHR138490	AT2G43410	FPA		0.824651	0.0821494
CARHR266200	AT5G53140			0.74968	0.0821772
CARHR180640	AT5G43250	NF-YC13	nuclear factor Y, subunit C13	-1.23861	0.0821772
CARHR143220	AT2G47830			0.713218	0.0821772
CARHR187760	AT5G25440			1.20077	0.0823932
CARHR063040	AT1G69935	SHW1	SHORT HYPOCOTYL IN WHITE LIGHT1	-1.62313	0.0824454
CARHR220580	AT4G14365	XBAT34	XB3 ortholog 4 in Arabidopsis thaliana	1.02102	0.082548
CARHR242530	AT4G34260	FUC95A AXY8	ALTERED XYLOGLUCAN 8	-1.87579	0.0825703
CARHR264610	AT5G51750	ATSBT1.3 SBT1.3	subtilase 1.3	-2.05925	0.0826685
CARHR258530	AT5G50100			0.864052	0.0828162
CARHR020460	AT1G19970			-1.42452	0.0828265
CARHR021800	AT1G21410	SKP2A		-0.95756	0.0828902
CARHR125550	AT2G31865	PARG2	poly(ADP-ribose) glycohydrolase 2	0.79778	0.0829043
CARHR085420	AT3G10850	GLX2-2 GLY2	GLYOXALASE 2-2	-0.741295	0.0829043
CARHR047650	AT1G63690	SPPL2 ATSPPL2	SIGNAL PEPTIDE PEPTIDASE-LIKE 2	0.719857	0.0831038
CARHR035240	AT1G42990	ATBZIP60 BZIP60	Bbasic region/leucine zipper motif 60; basic region/leucine zipper motif 60	0.716865	0.0831639
CARHR276600	AT5G62820			-1.63728	0.0833868
CARHR108880	AT2G18290	APC10 EMB2783 AtAPC10	EMBRYO DEFECTIVE 2783; anaphase promoting complex 10	1.03672	0.0835434
CARHR033880	AT1G34550	EMB2756	EMBRYO DEFECTIVE 2756	-0.796174	0.0835434
CARHR174000	AT5G47380			-3.12753	0.0839405
CARHR162050	AT3G52290	IQD3	IQ-domain 3	-2.46596	0.0839925
CARHR196060	AT5G17165			-1.67359	0.0841319
CARHR225290	AT4G18470	SNI1	SUPPRESSOR OF NPR1-1, INDUCIBLE 1	-4.85415	0.0841426
CARHR033930	AT1G34630			-1.25038	0.0842026
CARHR224220	AT4G17520			-1.03507	0.084246
CARHR192310	AT5G20500			-1.05453	0.08443
CARHR061230	AT1G68450	PDE337	PIGMENT DEFECTIVE 337	-5.92619	0.0844514
CARHR236850	AT4G29120			-0.826517	0.0844806
CARHR019120	AT1G18500	MAML-4 IPMS1	methylthioalkylmalate synthase-like 4; ISOPROPYLMALATE SYNTHASE 1	-0.720451	0.0844806
CARHR148820	AT5G27700			1.13641	0.0844976
CARHR246330	AT4G37920			0.748347	0.0845785
CARHR209260	AT5G04020			-0.734627	0.0846419
CARHR186000	AT5G27400			1.06389	0.0847345
CARHR164230	AT3G54300	VAMP727 ATVAMP727	vesicle-associated membrane protein 727	0.672747	0.0847571
CARHR221290	AT4G14760	NET1B	Networked 1B	-0.888934	0.0847571
CARHR077470	AT3G03450	RGL2	RGA-like 2	0.889313	0.0848393
CARHR209020	AT5G04260	WCRKC2	WCRKC thioredoxin 2	1.27085	0.0850879
CARHR174080	AT5G47310			-0.777937	0.0852292
CARHR154970	AT3G46720			-1.84506	0.0855017
CARHR133990	AT2G39250	SNZ	SCHNARCHZAPFEN	0.862515	0.085931
CARHR052770	AT1G60160			0.794516	0.0859422
CARHR038170	AT1G48570			1.20145	0.0860409
CARHR114820	AT2G26100			0.703843	0.0860414
CARHR190200	AT5G23340			-0.918278	0.0860828
CARHR016300	AT1G15790			0.749538	0.0860908
CARHR026340	AT1G25220	WEI7 ASB1 TRP4	TRYPTOPHAN BIOSYNTHESIS 4; WEAK ETHYLENE INSENSITIVE7; anthranilate synthase beta subunit 1	-1.71826	0.0860908
CARHR221540	AT4G14930			-0.755751	0.0861335
CARHR009860	AT1G09840	ATSK41 SK41 HIR1 AtHIR1	hypersensitive induced reaction 1; shaggy-like protein kinase 41	0.647169	0.0861863
CARHR274240	AT5G60580			-0.677356	0.0864048
CARHR005240	AT1G05720			0.939421	0.0864048
CARHR067970	AT1G74680			0.984393	0.0864855
CARHR167110	AT3G56960	PIP5K4	phosphatidyl inositol monophosphate 5 kinase 4	1.02457	0.0864855
CARHR216770	AT5G35790	G6PD1	glucose-6-phosphate dehydrogenase 1	0.834426	0.0864855
CARHR043450	AT1G53230	TCP3	TEOSINTE BRANCHED 1, cycloidea and PCF transcription factor 3	1.26666	0.0865019
CARHR262450	AT5G39785			1.01128	0.0865019
CARHR018540	AT1G17920	HDG12	homeodomain GLABROUS 12	-1.58559	0.0865019
CARHR265800	AT5G52860	ABCG8	ATP-binding cassette G8	1.66857	0.0865019
CARHR022080	AT1G21720	PBC1	proteasome beta subunit C1	-0.772823	0.0867173
CARHR190750	AT5G22820			0.787469	0.0867776
CARHR163870	AT3G53970			0.83358	0.0868034
CARHR033550	AT1G34110			-1.11959	0.0868273
CARHR240930	AT4G32920			-1.05554	0.0869646
CARHR250940	AT4G02640	BZO2H1 ATBZIP10	Arabidopsis thaliana basic leucine zipper 10	0.6762	0.0870227
CARHR107270	AT3G61530	PANB2		-0.852507	0.0871658
CARHR016130	AT1G15580	IAA5 AUX2-27 ATAUX2-27	indole-3-acetic acid inducible 5; AUXIN-INDUCIBLE 2-27	-4.46469	0.0873475
CARHR122690	AT2G29410	ATMTPB1 MTPB1	metal tolerance protein B1	-1.94374	0.0874523
CARHR248410	AT4G00330	CRCK2	calmodulin-binding receptor-like cytoplasmic kinase 2	-0.789465	0.0876943
CARHR021710	AT1G21326			1.29867	0.0878027
CARHR013090	AT1G12780	UGE1 ATUGE1	A. THALIANA UDP-GLC 4-EPIMERASE 1; UDP-D-glucose/UDP-D-galactose 4-epimerase 1	-0.824108	0.0878027
CARHR289020	AT5G66890			1.96565	0.0878399
CARHR009360	AT1G09400			-1.60896	0.0878947
CARHR074380	AT1G80120			1.09745	0.0879928
CARHR018390	AT2G16575			0.821405	0.0879928
CARHR126270	AT2G32440	CYP88A4 KAO2 ATKAO2	ARABIDOPSIS ENT-KAURENOIC ACID HYDROXYLASE 2; ent-kaurenoic acid hydroxylase 2	-1.58216	0.0879928
CARHR153450	AT3G43230			-0.707669	0.0879928
CARHR191170	AT5G22360	ATVAMP714 VAMP714	vesicle-associated membrane protein 714	0.749189	0.0880275
CARHR252660	AT4G04890	PDF2	protodermal factor 2	-0.721489	0.0881339
CARHR110010	AT2G19570	AT-CDA1 DESZ CDA1	cytidine deaminase 1	-1.09446	0.0881592
CARHR143630	AT2G01080			-1.12493	0.0882275
CARHR250560	AT4G02370			-1.01765	0.0882378
CARHR268760	AT5G55450			-1.77945	0.0883572
CARHR025270	AT1G26690			0.874817	0.0884947
CARHR086720	AT3G12145	FLOR1 FLR1 FTM4	FLOR1; FLORAL TRANSITION AT THE MERISTEM4	-3.60428	0.0885947
CARHR131970	AT2G37600			0.788812	0.0886417
CARHR231090	AT4G23700	ATCHX17 CHX17	cation/H+ exchanger 17	-2.29951	0.0888314
CARHR133440	AT2G38750	AtANN4 ANNAT4	annexin 4	-2.47956	0.0888323
CARHR124700	AT2G31110	TBL40	TRICHOME BIREFRINGENCE-LIKE 40	-0.835781	0.0889349
CARHR092710	AT3G17390	SAMS3 MAT4 MTO3	METHIONINE ADENOSYLTRANSFERASE 4; S-ADENOSYLMETHIONINE SYNTHETASE 3; METHIONINE OVER-ACCUMULATOR 3	-1.26674	0.0889531
CARHR242520	AT4G34265			-0.927284	0.089222
CARHR189610	AT5G23950			1.52137	0.0892387
CARHR037630	AT1G48000	MYB112 AtMYB112	myb domain protein 112	-2.16307	0.0892387
CARHR075170	AT3G01750			-0.805459	0.0892387
CARHR138220	AT2G43150			-1.3322	0.0892839
CARHR166960	AT3G56810			-1.70118	0.0892839
CARHR146340	AT2G04030	CR88 EMB1956 AtHsp90.5 AtHsp90C Hsp88.1 HSP90.5	HEAT SHOCK PROTEIN 90.5; EMBRYO DEFECTIVE 1956; HEAT SHOCK PROTEIN 88.1	0.67723	0.0892864
CARHR056990	AT1G65320	CBSX6	CBS domain containing protein 6	0.648052	0.0894917
CARHR146990	AT3G26000			-0.670995	0.0894917
CARHR210240	AT5G03110			1.17567	0.0895207
CARHR086240	AT3G11690			-1.24972	0.0895668
CARHR132860	AT2G38280	ATAMPD FAC1	ADENOSINE 5-MONOPHOSPHATE DEAMINASE; EMBRYONIC FACTOR1	0.6715	0.0895668
CARHR013160	AT1G12840	DET3 ATVHA-C	ARABIDOPSIS THALIANA VACUOLAR ATP SYNTHASE SUBUNIT C; DE-ETIOLATED 3	-0.672627	0.0895668
CARHR027680	AT1G28190			-2.67248	0.0895668
CARHR190290	AT5G23250			0.668016	0.0896316
CARHR212520	AT5G42050			0.905002	0.0898206
CARHR121780	AT2G28670	ESB1	ENHANCED SUBERIN 1	-1.73114	0.0898795
CARHR234970	AT4G27320	ATPHOS34 PHOS34		-0.70191	0.0898929
CARHR028550	AT1G29220			0.688472	0.090018
CARHR009870	AT1G09850	XBCP3	xylem bark cysteine peptidase 3	0.804055	0.090018
CARHR224960	AT4G18205			-1.07098	0.0901061
CARHR124070	AT2G30600			0.717536	0.090139
CARHR095950	AT3G20300			-0.882831	0.090139
CARHR244290	AT4G35900	FD-1 atbzip14 FD		-1.04414	0.0901661
CARHR094240	AT3G23780	NRPD2A DMS2 DRD2 NRPE2 NRPD2 OCP1	OVEREXPRESSOR OF CATIONIC PEROXIDASE 1; DEFECTIVE IN MERISTEM SILENCING 2; nuclear RNA polymerase D2A	-0.777929	0.0903094
CARHR246630	AT4G40040	H3.3	histone 3.3	-0.757842	0.090317
CARHR140850	AT2G45630			1.41979	0.0903363
CARHR016460	AT1G15950	CCR1 ATCCR1 IRX4	cinnamoyl coa reductase 1; IRREGULAR XYLEM 4	-0.759254	0.0903384
CARHR276110	AT5G62320	ATMYB99 ATMYBCU15 MYB99	myb domain protein 99	-1.57041	0.0904408
CARHR269620	AT5G56220			1.64016	0.0904408
CARHR050960	AT1G61500			1.07336	0.0907038
CARHR141270	AT2G46000			-0.793946	0.0909071
CARHR227510	AT4G20960	PyrD	pyrimidine deaminase	1.09937	0.0909626
CARHR215430	AT5G37500	GORK	gated outwardly-rectifying K+ channel	-1.02369	0.091001
CARHR270920	AT5G57140	ATPAP28 PAP28	PURPLE ACID PHOSPHATASE 28; purple acid phosphatase 28	1.19174	0.091001
CARHR104240	AT2G14050	MCM9	minichromosome maintenance 9	0.821232	0.091001
CARHR094140	AT3G18750	ATWNK6 ZIK5 WNK6	ARABIDOPSIS THALIANA WITH NO K 6; with no lysine (K) kinase 6	-1.7881	0.091001
CARHR138060	AT2G43000	ANAC042 JUB1 NAC042	JUNGBRUNNEN 1; NAC domain containing protein 42	1.13064	0.0911141
CARHR198340	AT5G14970			0.680896	0.0911632
CARHR279450	AT5G65470			-1.11274	0.0911766
CARHR230670	AT4G23330			0.818459	0.091231
CARHR156830	AT3G48100	ARR5 RR5 ATRR2 IBC6	response regulator 5; ARABIDOPSIS THALIANA RESPONSE REGULATOR 2; INDUCED BY CYTOKININ 6	1.60657	0.091234
CARHR201670	AT5G11550			-2.21964	0.0913499
CARHR194500	AT5G18520	Cand7	candidate G-protein Coupled Receptor 7	-0.828727	0.0913513
CARHR169090	AT3G58710	WRKY69 ATWRKY69	WRKY DNA-binding protein 69; RABIDOPSIS THALIANA WRKY DNA-BINDING PROTEIN 69	-1.01422	0.0913728
CARHR226710	AT4G19950			-2.36365	0.0914271
CARHR285130	AT5G42420			-0.85108	0.0914271
CARHR193150	AT5G19750			0.884387	0.091462
CARHR161020	AT3G51420	SSL4 ATSSL4	STRICTOSIDINE SYNTHASE-LIKE 4; strictosidine synthase-like 4	1.31085	0.0916468
CARHR080030	AT3G05600			2.06324	0.0916502
CARHR071090	AT1G77580			1.48554	0.0916502
CARHR072970	AT1G79320	MC6 AtMC6 MCP2c AtMCP2c	metacaspase 6; metacaspase 2c	1.74208	0.0917019
CARHR000670	AT1G01690	PRD3 ATPRD3	ARABIDOPSIS THALIANA PUTATIVE RECOMBINATION INITIATION DEFECTS 3; putative recombination initiation defects 3	1.05599	0.0917341
CARHR097230	AT3G21300			0.742889	0.0918424
CARHR243900	AT4G35560	DAW1	DUO1-activated WD40 1	1.21005	0.0918703
CARHR223190	AT4G16670			-1.84743	0.0918769
CARHR293780	AT5G64990	AtRABH1a RABH1a	RAB GTPase homolog H1A	1.94555	0.0920778
CARHR285820	AT5G59450			-1.12539	0.0922062
CARHR290680	AT4G16060			-0.76021	0.0923413
CARHR154470	AT3G46130	MYB48 ATMYB48 ATMYB48-3 ATMYB48-2 ATMYB48-1	myb domain protein 48	-0.829957	0.09258
CARHR286890	AT5G34940	AtGUS3 GUS3	glucuronidase 3	1.55621	0.0927079
CARHR111820	AT2G20920			-1.02173	0.0927227
CARHR208700	AT5G04590	SIR	sulfite reductase	-1.05391	0.0927227
CARHR126340	AT2G32510	MAPKKK17	mitogen-activated protein kinase kinase kinase 17	-2.5352	0.0927401
CARHR224170	AT4G17500	ATERF-1 ERF-1	ethylene responsive element binding factor 1	-1.6938	0.0927455
CARHR291790	AT5G38720			1.92879	0.0927455
CARHR075560	AT3G01410			1.18083	0.092837
CARHR012780	AT1G12480	SLAC1 CDI3 RCD3 OZS1	CARBON DIOXIDE INSENSITIVE 3; SLOW ANION CHANNEL-ASSOCIATED 1; RADICAL-INDUCED CELL DEATH 3; OZONE-SENSITIVE 1	-0.844906	0.0928924
CARHR232520	AT4G25130	MSRA4 PMSR4	peptide met sulfoxide reductase 4; methionine sulfoxide reductase A4	-0.869399	0.092991
CARHR194350	AT5G18650	MIEL1	MYB30-Interacting E3 Ligase 1	0.65983	0.0930701
CARHR234590	AT4G26980			-0.878793	0.0930701
CARHR051330	AT1G61280			-1.53296	0.093152
CARHR189260	AT5G24270	ATSOS3 SOS3 CBL4	CALCINEURIN B-LIKE PROTEIN 4; SALT OVERLY SENSITIVE 3	-1.4225	0.0932044
CARHR287340	AT2G25970			-0.79757	0.0933056
CARHR240730	AT4G32730	ATMYB3R-1 MYB3R-1 PC-MYB1 MYB3R1 ATMYB3R1	C-MYB-LIKE TRANSCRIPTION FACTOR 3R-1; MYB DOMAIN PROTEIN 3R1; A. thaliana MYB domain protein 3R1	-0.702938	0.0934311
CARHR181640	AT5G42720			-1.70048	0.0934408
CARHR209540	AT5G03760	CSLA09 CSLA9 ATCSLA9 RAT4 ATCSLA09	CELLULOSE SYNTHASE LIKE A9; RESISTANT TO AGROBACTERIUM TRANSFORMATION 4	-2.21275	0.0934408
CARHR196580	AT5G16620	PDE120 TIC40 ATTIC40	translocon at the inner envelope membrane of chloroplasts 40; pigment defective embryo 120	0.732368	0.0934656
CARHR061910	AT1G69040	ACR4	ACT domain repeat 4	0.968975	0.0935018
CARHR163450	AT3G53540	TRM19	TON1 Recruiting Motif 19	0.84072	0.0935018
CARHR093150	AT3G17800			-0.799069	0.0935576
CARHR231310	AT4G23900			-1.71449	0.0936557
CARHR173980	AT5G47390	MYBH	MYB hypocotyl elongation-related	0.691144	0.0936557
CARHR182240	AT5G49320			-2.52226	0.0936557
CARHR007890	AT1G08070	EMB3102 OTP82	EMBRYO DEFECTIVE 3102; ORGANELLE TRANSCRIPT PROCESSING 82	1.50439	0.0936557
CARHR206030	AT5G07100	WRKY26	WRKY DNA-binding protein 26	-1.01592	0.0936557
CARHR253450	AT4G03820			-0.770588	0.0937217
CARHR281070	AT5G66650			-3.70994	0.0938116
CARHR003500	AT1G04160	XIB XI-B ATXIB XI-8	myosin XI B; ARABIDOPSIS THALIANA MYOSIN XI B; MYOSIN XI-8; MYOSIN XI B	1.09172	0.0938423
CARHR211030	AT5G02370			-0.723556	0.0938423
CARHR002550	AT1G03250			0.787903	0.0938423
CARHR051820	AT1G60810	ACLA-2	ATP-citrate lyase A-2	-1.28173	0.0938444
CARHR145680	AT2G03340	WRKY3	WRKY DNA-binding protein 3	1.21954	0.0939054
CARHR161960	AT3G52200	LTA3		-0.660169	0.0939855
CARHR074800	AT1G80450			-2.07862	0.0940252
CARHR029550	AT1G29890	RWA4	REDUCED WALL ACETYLATION 4	-1.09904	0.0940369
CARHR117630	AT2G24430	ANAC039 ANAC038 NAC038	NAC domain containing protein 38; Arabidopsis NAC domain containing protein 39	-2.50417	0.0940369
CARHR126790	AT2G32840			-0.77688	0.094045
CARHR272890	AT5G58950			-0.615215	0.0941007
CARHR273810	AT5G60160			0.696681	0.0941248
CARHR231240	AT4G23860			-0.894363	0.0941364
CARHR138570	AT2G43480			4.41395	0.0941516
CARHR177410	AT5G44980			4.41395	0.0941516
CARHR183430	AT5G48580	FKBP15-2	FK506- and rapamycin-binding protein 15 kD-2	0.881631	0.0941897
CARHR238700	AT4G30840			1.29716	0.0944786
CARHR059670	AT1G67210			-1.62237	0.0944786
CARHR052780	AT1G60140	TPS10 ATTPS10	TREHALOSE PHOSPHATE SYNTHASE 10; trehalose phosphate synthase	-0.788625	0.0944786
CARHR139350	AT2G44190	EDE1 QWRF5 EMB3116	ENDOSPERM DEFECTIVE 1; QWRF domain containing 5; EMBRYO DEFECTIVE 3116	-1.25406	0.0945089
CARHR256800	AT5G51220			0.885798	0.0945378
CARHR134500	AT2G39660	BIK1	botrytis-induced kinase1	1.19073	0.0948033
CARHR287270	AT1G35190			-1.00835	0.0948033
CARHR252350	AT4G05200	CRK25	cysteine-rich RLK (RECEPTOR-like protein kinase) 25	-2.72514	0.0948542
CARHR130170	AT2G35920			-0.668441	0.094908
CARHR038760	AT1G48790	AMSH1	associated molecule with the SH3 domain of STAM 1	-0.6441	0.094933
CARHR080440	AT3G05950			-5.5676	0.0950296
CARHR261520	AT5G40470			-0.797515	0.0950655
CARHR179930	AT5G43680			-1.47554	0.0950813
CARHR274710	AT5G61000	ATRPA70D RPA70D		-2.53815	0.0951382
CARHR134880	AT2G39960			0.743918	0.0951479
CARHR268880	AT5G55570			1.23911	0.0952889
CARHR074390	AT1G80110	ATPP2-B11 PP2-B11	phloem protein 2-B11	1.24229	0.0953073
CARHR086810	AT3G12260			-0.664004	0.0953073
CARHR108500	AT2G18010	SAUR10	SMALL AUXIN UPREGULATED RNA 10	0.993384	0.0953156
CARHR209170	AT5G04090			0.863804	0.0954104
CARHR079400	AT3G05070			0.720403	0.095439
CARHR014760	AT1G14330			-1.46009	0.0954546
CARHR135610	AT2G40490	HEME2		-0.767424	0.0955348
CARHR244440	AT4G36040	DJC23 J11	DnaJ11; DNA J protein C23	-0.908464	0.0956184
CARHR030370	AT1G30880			-0.748738	0.0956197
CARHR192720	AT5G20110			0.855734	0.0956306
CARHR099510	AT3G23590	MED33A RFR1	REF4-related 1	-0.811072	0.0957557
CARHR122410	AT2G29120	ATGLR2.7 GLR2.7	GLUTAMATE RECEPTOR 2.7; glutamate receptor 2.7	0.743205	0.0961008
CARHR209360	AT5G03900			0.673953	0.0961511
CARHR066740	AT1G73670	MPK15 ATMPK15	MAP kinase 15	0.735048	0.0962263
CARHR125310	AT2G31680	AtRABA5d RABA5d	RAB GTPase homolog A5D	0.638117	0.0965035
CARHR002930	AT1G03590			-0.697639	0.0966347
CARHR012830	AT1G12550	HPR3	hydroxypyruvate reductase 3	-0.851539	0.0966911
CARHR044570	AT1G54200			-1.2913	0.096856
CARHR162600	AT3G52730			0.870652	0.097028
CARHR128930	AT2G34770	FAH1 ATFAH1	fatty acid hydroxylase 1; ARABIDOPSIS FATTY ACID HYDROXYLASE 1	0.922626	0.0971045
CARHR271840	AT5G58030			0.711361	0.0975026
CARHR137730	AT2G42590	GF14 MU GRF9	general regulatory factor 9	0.611004	0.0975404
CARHR256170	AT4G10470			1.12616	0.0975446
CARHR087080	AT3G12580	HSP70 ATHSP70	ARABIDOPSIS HEAT SHOCK PROTEIN 70; heat shock protein 70	-1.03127	0.0975879
CARHR194040	AT5G18960	FRS12	FAR1-related sequence 12	-0.879982	0.0977533
CARHR279970	AT5G67620			-2.46344	0.0978846
CARHR267580	AT5G54290	CcdA		0.672376	0.0979324
CARHR063950	AT1G70690	PDLP5 HWI1	HOPW1-1-INDUCED GENE1; PLASMODESMATA-LOCATED PROTEIN 5	-1.8119	0.0979324
CARHR196760	AT5G16470	MBS2	METHYLENE BLUE SENSITIVITY 2	-0.674193	0.0979324
CARHR193700	AT5G19260	FAF3	FANTASTIC FOUR 3	-1.34703	0.097943
CARHR027910	AT1G28400			-1.24376	0.09825
CARHR000910	AT1G01460	PIPK11 ATPIPK11		0.895886	0.0982565
CARHR002960	AT1G03620			-2.01336	0.0984254
CARHR249490	AT4G00840			-0.756764	0.0984997
CARHR177840	AT5G66900			1.02724	0.0984997
CARHR211150	AT5G02200	FHL	far-red-elongated hypocotyl1-like	1.52868	0.0984997
CARHR234200	AT4G26620			-0.802596	0.0986668
CARHR211570	AT5G01230			0.844715	0.0987507
CARHR060100	AT1G67530			0.806597	0.0988223
CARHR014830	AT1G14390			-1.66466	0.0989918
CARHR079590	AT3G05250			1.05316	0.0991944
CARHR068540	AT1G75210			0.624784	0.0992025
CARHR141260	AT2G45990			0.822277	0.0993496
CARHR105200	AT2G14620	XTH10	xyloglucan endotransglucosylase/hydrolase 10	-2.06203	0.099398
CARHR152930	AT3G44150			2.12625	0.0994089
CARHR047930	AT1G63420			1.31405	0.0995582
CARHR106860	AT2G16640	TOC132 ATTOC132	MULTIMERIC TRANSLOCON COMPLEX IN THE OUTER ENVELOPE MEMBRANE 132; multimeric translocon complex in the outer envelope membrane 132	-0.632409	0.0995782
CARHR025740	AT1G26170			0.684524	0.0996662
CARHR081870	AT3G07220	AtFHA2 FHA2	forkhead-associated 2	-0.663367	0.0997155
CARHR030190	AT1G30730			-1.85604	0.0998128
CARHR183770	AT5G48410	ATGLR1.3 GLR1.3	ARABIDOPSIS THALIANA GLUTAMATE RECEPTOR 1.3; glutamate receptor 1.3	-0.927568	0.099864
CARHR113940	AT2G22680	WAVH1	WAV3 homolog 1	0.842738	0.0999085
CARHR071490	AT1G78040			1.34412	0.100009
CARHR043440	AT1G53210	NCL AtNCL	Na+/Ca2+ exchanger	0.881868	0.100081
CARHR093440	AT3G18140	LST8-1	Lethal with Sec Thirteen 8-1	-0.622676	0.100471
CARHR148310	AT3G27090			0.769679	0.100605
CARHR240080	AT4G32150	ATVAMP711 VAMP711	vesicle-associated membrane protein 711	0.654822	0.100711
CARHR275050	AT5G61290			-4.37766	0.100836
CARHR220950	AT3G59630			0.904592	0.100836
CARHR246070	AT4G37010	CEN2	centrin 2	0.708944	0.100991
CARHR199220	AT5G14120			-1.24279	0.100997
CARHR052990	AT1G59990	HS3 EMB3108 RH22	EMBRYO DEFECTIVE 3108; HEAVY SEED 3; RNA helicase 22	0.7818	0.101087
CARHR081650	AT3G07060	emb1974	embryo defective 1974	-1.23455	0.101087
CARHR075380	AT3G01540	DRH1 ATDRH1	ARABIDOPSIS THALIANA DEAD BOX RNA HELICASE 1; DEAD box RNA helicase 1	-0.70262	0.101087
CARHR012750	AT1G12460			1.55581	0.101087
CARHR261230	AT4G10140			-0.797594	0.101338
CARHR202650	AT5G10660			-2.8181	0.101346
CARHR123340	AT2G30040	MAPKKK14	mitogen-activated protein kinase kinase kinase 14	-0.892584	0.101429
CARHR107490	AT2G17360			-0.756914	0.101518
CARHR141660	AT2G46380			0.975389	0.101641
CARHR018160	AT1G17550	AtHAB2 HAB2	homology to ABI2	-0.673328	0.101701
CARHR123640	AT2G30320			-0.981943	0.101738
CARHR052450	AT1G60550	DHNS ECHID	enoyl-CoA hydratase/isomerase D	0.956022	0.101796
CARHR207240	AT5G05970	NEDD1	NEURAL PRECURSOR CELL EXPRESSED, DEVELOPMENTALLY DOWN-REGULATED GENE 1	-1.212	0.101799
CARHR207830	AT5G05410	DREB2 DREB2A	DEHYDRATION-RESPONSIVE ELEMENT BINDING PROTEIN 2; DRE-binding protein 2A	-1.12827	0.101857
CARHR079510	AT3G05170			-1.52447	0.101857
CARHR281530	AT5G66200	ARO2	armadillo repeat only 2	-0.689901	0.101898
CARHR220290	AT4G14210	PDS3 PDE226 PDS	PHYTOENE DESATURASE; PIGMENT DEFECTIVE 226; phytoene desaturase 3	0.736584	0.101898
CARHR133780	AT2G39000			0.634331	0.101926
CARHR259370	AT4G08290	UMAMIT20	Usually multiple acids move in and out Transporters 20	-1.23056	0.101935
CARHR008770	AT1G08845			0.930464	0.101935
CARHR076950	AT3G02920	RPA32B ATRPA32B		-2.15241	0.102141
CARHR193750	AT5G19210			0.77664	0.102141
CARHR264710	AT5G51830			-1.07892	0.102158
CARHR115890	AT2G25530			0.767643	0.102236
CARHR064950	AT1G72110			-5.31427	0.102278
CARHR122710	AT2G29440	GST24 ATGSTU6 GSTU6	glutathione S-transferase tau 6; GLUTATHIONE S-TRANSFERASE 24	-5.31427	0.102278
CARHR095570	AT3G20040	ATHXK4 HKL2	HEXOKINASE-LIKE 2	-0.954148	0.102278
CARHR025340	AT1G26630	FBR12 ATELF5A-2 ELF5A-2	FUMONISIN B1-RESISTANT12; EUKARYOTIC ELONGATION FACTOR 5A-2	-0.708858	0.102285
CARHR041630	AT1G51460	ABCG13	ATP-binding cassette G13	2.29147	0.102302
CARHR129230	AT2G35060	KUP11	K+ uptake permease 11	1.00954	0.102312
CARHR148300	AT3G27080	TOM20-3	translocase of outer membrane 20 kDa subunit 3	-0.967966	0.102386
CARHR270280	AT5G56590			-1.01169	0.10241
CARHR246690	AT4G39990	ATGB3 RABA4B ATRABA4B ATRAB11G	GTP-BINDING PROTEIN 3; RAB GTPase homolog A4B; ARABIDOPSIS THALIANA RAB GTPASE HOMOLOG A 4B	-2.53666	0.10241
CARHR168640	AT3G58270			1.75963	0.102501
CARHR104050	AT2G07360			-0.639135	0.102576
CARHR206340	AT5G06830			0.634371	0.102643
CARHR104390	AT3G44510			-2.39101	0.102803
CARHR258500	AT5G50130			1.46324	0.102887
CARHR020420	AT1G19940	GH9B5 AtGH9B5	glycosyl hydrolase 9B5	-2.4426	0.102995
CARHR160170	AT3G50660	CLM SNP2 PSC1 SAV1 DWF4 CYP90B1 AtDWF4	CLOMAZONE-RESISTANT; SHADE AVOIDANCE 1; SUPPRESSOR OF NPH4 2; CYTOCHROME P450 90B1; PARTIALLY SUPPRESSING COI1 INSENSITIVITY TO JA 1; DWARF 4	-1.2202	0.10316
CARHR260780	AT4G09760			-1.23532	0.103193
CARHR205490	AT5G07680	NAC080 ANAC080 ATNAC4 ANAC079 NAC4	Arabidopsis NAC domain containing protein 79; NAC domain containing protein 80	-1.16872	0.103238
CARHR267380	AT5G54170			0.641531	0.103279
CARHR136290	AT2G41210	PIP5K5	phosphatidylinositol- 4-phosphate 5-kinase 5	-1.317	0.103328
CARHR134530	AT2G39700	ATEXPA4 ATEXP4 EXPA4 ATHEXP ALPHA 1.6	expansin A4	-1.33015	0.103418
CARHR081250	AT3G06660			0.801338	0.103418
CARHR064330	AT1G71040	LPR2	Low Phosphate Root2	-1.0596	0.103418
CARHR176860	AT5G45280			-1.18406	0.103624
CARHR164380	AT3G54480	SKP5 SKIP5	SKP1/ASK-interacting protein 5	-0.628367	0.103688
CARHR152960	AT3G44190			-0.722924	0.103723
CARHR220420	AT4G14270			0.975511	0.103826
CARHR103720	AT2G06040			-1.0796	0.103912
CARHR194950	AT5G18120	ATAPRL7 APRL7	APR-like 7	0.598968	0.103998
CARHR027400	AT1G27970	NTF2B	nuclear transport factor 2B	-0.774597	0.104062
CARHR170290	AT3G59970	MTHFR1	methylenetetrahydrofolate reductase 1	-1.13202	0.104062
CARHR211520	AT5G01190	LAC10	laccase 10	-5.60199	0.104062
CARHR266980	AT5G53850	DEP1	DEHYDRATASE-ENOLASE-PHOSPHATASE-COMPLEX 1	-0.652368	0.104062
CARHR148090	AT3G26935			0.617659	0.104135
CARHR256240	AT4G10390			2.28682	0.10422
CARHR100930	AT3G24620	ATROPGEF8 ROPGEF8	ROP (rho of plants) guanine nucleotide exchange factor 8	-5.24336	0.104375
CARHR288530	AT3G25670			-1.34684	0.104375
CARHR241300	AT4G33250	EIF3K TIF3K1 ATTIF3K1	eukaryotic translation initiation factor 3K	0.644285	0.104557
CARHR242070	AT4G33945			0.850337	0.104562
CARHR181750	AT5G42785			-4.04408	0.104692
CARHR042430	AT1G52315			-2.2942	0.104707
CARHR206220	AT5G06930			-2.97149	0.104804
CARHR171360	AT3G61050	AtCLB NTMC2TYPE4 NTMC2T4	calcium-dependent lipid-binding protein	-0.632118	0.104842
CARHR020260	AT1G19730	ATTRX4 ATH4	thioredoxin H-type 4	1.00723	0.104895
CARHR013880	AT1G13560	ATAAPT1 AAPT1	aminoalcoholphosphotransferase 1	0.607406	0.10494
CARHR219820	AT4G13930	SHM4	serine hydroxymethyltransferase 4	-1.14763	0.104946
CARHR060080	AT1G67500	REV3 ATREV3	recovery protein 3	-1.11527	0.10495
CARHR018940	AT1G18350	BUD1 MKK7 ATMKK7	BUSHY AND DWARF 1; MAP kinase kinase 7; MAP KINASE KINASE7	-2.31394	0.104968
CARHR148950	AT3G27570			0.679333	0.104968
CARHR125100	AT2G31450	ATNTH1		0.887497	0.104968
CARHR245950	AT4G37550			0.706362	0.104968
CARHR132770	AT2G38170	RCI4 ATCAX1 CAX1	RARE COLD INDUCIBLE 4; cation exchanger 1	0.695808	0.104968
CARHR195200	AT5G17920	ATCIMS ATMETS ATMS1	COBALAMIN-INDEPENDENT METHIONINE SYNTHASE; methionine synthesis 1	-0.683868	0.104973
CARHR090110	AT3G15130			-1.53042	0.105
CARHR077880	AT3G03810	EDA30	embryo sac development arrest 30	-0.686466	0.105
CARHR095420	AT3G19895			-0.667129	0.105066
CARHR147710	AT3G26690	ATNUDX13 ATNUDT13 NUDX13	nudix hydrolase homolog 13; ARABIDOPSIS THALIANA NUDIX HYDROLASE HOMOLOG 13	-2.85229	0.105082
CARHR088980	AT3G14120			-0.695813	0.105082
CARHR128130	AT2G34050			0.806044	0.105082
CARHR089830	AT3G14890			-1.35167	0.105102
CARHR021530	AT1G21080			0.591178	0.105226
CARHR102830	AT2G04842	EMB2761	EMBRYO DEFECTIVE 2761	0.701238	0.105315
CARHR130000	AT2G35760			-1.52943	0.10537
CARHR172650	AT3G62310			-0.669563	0.10537
CARHR047670	AT1G63670	TRM12	TON1 Recruiting Motif 12	0.807131	0.105453
CARHR012740	AT1G12450			0.887547	0.105453
CARHR188790	AT5G24680			0.90317	0.105612
CARHR282620	ATMG00070	NAD9	NADH dehydrogenase subunit 9	-1.84475	0.105612
CARHR085310	AT3G10730	SUN2 ATSUN2	SAD1/UNC-84 domain protein 2; ARABIDOPSIS SAD1/UNC-84 DOMAIN PROTEIN 2	-0.904675	0.105612
CARHR099200	AT3G23250	MYB15 ATY19 ATMYB15	MYB DOMAIN PROTEIN 15; myb domain protein 15	-2.50392	0.105632
CARHR197160	AT5G16140			0.995184	0.105632
CARHR115440	AT2G25800			-0.629411	0.105632
CARHR171990	AT3G61680			-3.0235	0.105744
CARHR087840	AT3G13225			-0.684753	0.105812
CARHR282930	AT2G07715			2.86798	0.105812
CARHR078920	AT3G04690	ANX1	ANXUR1	-0.742897	0.105812
CARHR081380	AT3G06760			-1.06844	0.106105
CARHR134990	AT2G40030	DMS5 NRPD1B NRPE1 DRD3 ATNRPD1B	DEFECTIVE IN MERISTEM SILENCING 5; nuclear RNA polymerase D1B	1.04619	0.106148
CARHR291700	AT3G63250	HMT-2 ATHMT-2 HMT2	homocysteine methyltransferase 2; HOMOCYSTEINE METHYLTRANSFERASE-2	0.797321	0.106148
CARHR192020	AT5G20830	ASUS1 SUS1 atsus1	sucrose synthase 1	-1.54557	0.106238
CARHR035910	AT1G44350	ILL6	IAA-leucine resistant (ILR)-like gene 6	-1.57945	0.106238
CARHR181160	AT5G42930			-5.16879	0.106285
CARHR057060	AT1G65410	TGD3 NAP11 ABCI13 ATNAP11	non-intrinsic ABC protein 11; ATP-binding cassette I13; TRIGALACTOSYLDIACYLGLYCEROL 3	0.590757	0.106366
CARHR291040	AT1G71750	HGPT	Hypoxanthine-guanine phosphoribosyltransferase	0.884953	0.106387
CARHR191880	AT5G20960	ATAO AAO1 AOalpha AO1 AT-AO1 AtAO1	ARABIDOPSIS THALIANA ALDEHYDE OXIDASE 1; Arabidopsis thaliana aldehyde oxidase 1; aldehyde oxidase 1; aldehyde oxidase alpha	1.68802	0.10655
CARHR171300	AT3G60910			0.766724	0.106622
CARHR040010	AT1G49975			-1.64921	0.106643
CARHR004350	AT1G04945			1.23521	0.106801
CARHR213920	AT5G38520			1.00898	0.106801
CARHR190030	AT5G23490			0.632712	0.106808
CARHR070180	AT1G76620			-2.22687	0.106874
CARHR080870	AT3G06350	MEE32 EMB3004	MATERNAL EFFECT EMBRYO ARREST 32; EMBRYO DEFECTIVE 3004	-0.701937	0.106874
CARHR021320	AT1G20890			1.61674	0.10707
CARHR170220	AT3G59890			1.9574	0.107264
CARHR266900	AT5G53750			-2.49225	0.107502
CARHR098860	AT3G22910			-2.85558	0.107516
CARHR156410	AT3G47730	ATH1 ABCA2 ATATH1	A. THALIANA ABC2 HOMOLOG 1; ABC2 homolog 1; ATP-binding cassette A2	-1.0508	0.107762
CARHR292270	AT1G66180			1.2429	0.107762
CARHR004030	AT1G04650			-2.09759	0.107834
CARHR033630	AT1G34130	STT3B	staurosporin and temperature sensitive 3-like b	0.657968	0.107928
CARHR159120	AT3G50050			-1.87899	0.108083
CARHR245440	AT4G37080			-1.06288	0.108145
CARHR271250	AT5G57460			-0.659082	0.108229
CARHR059070	AT1G66910			-1.65917	0.108229
CARHR133170	AT2G38480			-1.80554	0.108265
CARHR012940	AT1G12650			-0.819144	0.10838
CARHR092140	AT3G16870	GATA17	GATA transcription factor 17	-1.89672	0.108419
CARHR108370	AT2G17870	ATCSP3 CSP3	ARABIDOPSIS COLD SHOCK DOMAIN PROTEIN 3; cold shock domain protein 3	-1.14581	0.108461
CARHR244600	AT4G36195			0.746753	0.108461
CARHR044810	AT1G55200			1.32131	0.108481
CARHR156670	AT3G47950	AHA4 HA4	H(+)-ATPase 4	1.13607	0.108518
CARHR092270	AT3G17020			0.719619	0.108518
CARHR281600	AT5G66140	PAD2	proteasome alpha subunit D2	-0.625464	0.1087
CARHR157160	AT3G48410			0.954025	0.108705
CARHR043110	AT1G52890	NAC019 ANAC019	NAC domain containing protein 19	-1.71384	0.108798
CARHR013680	AT1G13300	HRS1	HYPERSENSITIVITY TO LOW PI-ELICITED PRIMARY ROOT SHORTENING 1	-5.09018	0.108798
CARHR071570	AT1G78110			-1.50547	0.108847
CARHR005000	AT1G05520			-0.608619	0.108847
CARHR093270	AT3G17940			-0.714779	0.10893
CARHR278770	AT5G64780			1.02924	0.109024
CARHR277240	AT5G63410			0.837364	0.109036
CARHR072950	AT1G79280	AtTPR NUA	TRANSLOCATED PROMOTER REGION; nuclear pore anchor	-0.788378	0.109146
CARHR249200	AT4G01090			-0.613364	0.109249
CARHR188260	AT5G25220	KNAT3	KNOTTED1-like homeobox gene 3	0.633246	0.109303
CARHR279390	AT5G65410	ZFHD2 ATHB25 HB25 ZHD1	ARABIDOPSIS THALIANA HOMEOBOX PROTEIN 25; ZINC FINGER HOMEODOMAIN 1; ZINC FINGER HOMEODOMAIN 2; homeobox protein 25	-1.50149	0.109345
CARHR144870	AT2G02180	TOM3	tobamovirus multiplication protein 3	-0.789093	0.109415
CARHR136000	AT2G40890	CYP98A3	cytochrome P450, family 98, subfamily A, polypeptide 3	-0.638673	0.109509
CARHR194120	AT5G18900			-0.809486	0.109509
CARHR165540	AT3G55490			-2.29652	0.109517
CARHR228740	AT4G21940	CPK15	calcium-dependent protein kinase 15	-1.49472	0.109517
CARHR167520	AT3G57330	ACA11	autoinhibited Ca2+-ATPase 11	0.711088	0.109517
CARHR103630	AT2G06005	FIP1	FRIGIDA interacting protein 1	1.06288	0.109828
CARHR231970	AT4G24570	DIC2	dicarboxylate carrier 2	-1.66014	0.110019
CARHR189800	AT5G23730	EFO2 RUP2	EARLY FLOWERING BY OVEREXPRESSION 2; REPRESSOR OF UV-B PHOTOMORPHOGENESIS 2	-0.979465	0.110052
CARHR261820	AT5G40270			0.765846	0.110266
CARHR246180	AT4G37790	HAT22		-0.806047	0.110266
CARHR257410	AT5G50840			0.772756	0.110278
CARHR222870	AT4G16470			1.60463	0.110326
CARHR095330	AT3G19820	DWF1 DIM DIM1 CBB1 EVE1	ENHANCED VERY-LOW-FLUENCE RESPONSES 1; DIMINUTIA; DIMINUTO 1; CABBAGE 1; DWARF 1	-0.87792	0.110326
CARHR091990	AT3G16730	HEB2	hypersensitive to excess boron 2	-1.24573	0.110396
CARHR072410	AT1G78830			-1.63306	0.110414
CARHR205880	AT5G07270	XBAT33	XB3 ortholog 3 in Arabidopsis thaliana	-0.887395	0.110472
CARHR212110	AT5G01750			0.838053	0.110618
CARHR168070	AT3G57750	ZED1	hopZ-ETI-deficient 1	-1.0281	0.110751
CARHR289750	AT1G56210			1.34866	0.110815
CARHR201870	AT5G11390	WIT1	WPP domain-interacting protein 1	-0.873022	0.110832
CARHR012330	AT1G12000			-0.860107	0.110943
CARHR134700	AT2G39810	ESD6 HOS1	HIGH EXPRESSION OF OSMOTICALLY RESPONSIVE GENES 1; EARLY IN SHORT DAYS 6	0.712979	0.111242
CARHR072540	AT1G78930			-1.41723	0.111242
CARHR124060	AT2G30590	WRKY21	WRKY DNA-binding protein 21	0.702849	0.111282
CARHR014250	AT1G13880			-0.741917	0.111369
CARHR128500	AT2G34420	LHCB1.5 LHB1B2	PHOTOSYSTEM II LIGHT HARVESTING COMPLEX GENE 1.5; photosystem II light harvesting complex gene B1B2	-0.988947	0.111465
CARHR035660	AT1G43890	RAB18-1 ATRABC1 ATRAB18 RAB18 RABC1 ATRAB-C1	ARABIDOPSIS RAB GTPASE HOMOLOG C1; RAB GTPASE HOMOLOG 18-1; RAB GTPASE HOMOLOG B18; ARABIDOPSIS RAB GTPASE HOMOLOG B18; RAB GTPASE HOMOLOG C1	-0.586816	0.111616
CARHR163820	AT3G53930			-0.777659	0.111627
CARHR136320	AT2G41230	ORS1	ORGAN SIZE RELATED 1	-5.00707	0.111627
CARHR182660	AT5G49060			0.815007	0.111673
CARHR016230	AT1G15740			-0.72966	0.1118
CARHR188450	AT5G25010			-2.30872	0.111878
CARHR222520	AT4G16155			0.958362	0.112077
CARHR259250	AT4G08040	ACS11	1-aminocyclopropane-1-carboxylate synthase 11	-4.66943	0.112077
CARHR199910	AT5G13530	KEG	KEEP ON GOING	-0.633964	0.112363
CARHR247930	AT4G38800	MTN1 ATMTN1 ATMTAN1 MTAN1	ARABIDOPSIS METHYLTHIOADENOSINE NUCLEOSIDASE 1; methylthioadenosine nucleosidase 1; METHYLTHIOADENOSINE NUCLEOSIDASE 1	0.652763	0.112363
CARHR203660	AT5G09740	HAM2 HAG05 HAG5 HAC11	HISTONE ACETYLTRANSFERASE OF THE GNAT/MYST SUPERFAMILY 5; HISTONE ACETYLTRANSFERASE OF THE CBP FAMILY 11; histone acetyltransferase of the MYST family 2	0.749156	0.112391
CARHR002370	AT1G03030			0.671452	0.112391
CARHR090990	AT3G15880	TPR4 WSIP2	WUS-interacting protein 2; TOPLESS-RELATED 4	0.605	0.112461
CARHR046180	AT1G64720	CP5		-0.917637	0.112461
CARHR268230	AT5G54890	mCSF2	mitochondrial CAF-like splicing factor 2	0.809851	0.112477
CARHR025670	AT1G26240			-1.98214	0.112545
CARHR113020	AT2G21940	SK1 ATSK1	shikimate kinase 1	0.904665	0.11264
CARHR018660	AT1G18080	RACK1A_AT RACK1A ATARCA	RECEPTOR FOR ACTIVATED C KINASE 1 A	-0.872777	0.112657
CARHR119880	AT2G27310			-1.26128	0.112657
CARHR089640	AT3G14690	CYP72A15	cytochrome P450, family 72, subfamily A, polypeptide 15	0.654362	0.112667
CARHR120160	AT2G27500			-0.856309	0.112795
CARHR119520	AT2G27140			-2.33961	0.112804
CARHR210530	AT5G02800	CDL1	CDG1-like 1	-0.732601	0.112804
CARHR049530	AT1G62400	HT1	high leaf temperature 1	-1.23165	0.112954
CARHR190060	AT5G23450	ATLCBK1 LCBK1	long-chain base (LCB) kinase 1	-0.583652	0.112965
CARHR073000	AT1G79340	AtMC4 AtMCP2d MC4 MCP2d	metacaspase 2d; metacaspase 4	-0.610753	0.113239
CARHR190470	AT5G23060	CaS	calcium sensing receptor	1.16937	0.113314
CARHR274640	AT5G60960	PNM1	PPR protein localized to the nucleus and mitochondria 1	-1.0194	0.113342
CARHR245010	AT4G36660			-1.54021	0.1135
CARHR108530	AT2G18040	PIN1AT	peptidylprolyl cis/trans isomerase, NIMA-interacting 1	0.673011	0.113547
CARHR046770	AT1G64170	ATCHX16 CHX16	cation/H+ exchanger 16	-1.42896	0.113547
CARHR097000	AT3G21140			-0.873662	0.113547
CARHR233310	AT4G25845			2.08376	0.113726
CARHR145360	AT2G02960			-1.59177	0.113895
CARHR188440	AT5G25050			-0.904282	0.113932
CARHR230040	AT4G22980			0.955231	0.11394
CARHR254070	AT4G12110	SMO1-1 ATSMO1-1	sterol-4alpha-methyl oxidase 1-1	-1.07483	0.114121
CARHR134040	AT2G39290	PGPS1 PGP1 PGS1	phosphatidylglycerolphosphate synthase 1; PHOSPHATIDYLGLYCEROLPHOSPHATE SYNTHASE 1	-0.744973	0.11413
CARHR158380	AT3G49410			1.2824	0.114408
CARHR002750	AT1G03370			-0.647886	0.114408
CARHR247000	AT4G39720			-1.21034	0.114428
CARHR005620	AT1G06110	SKIP16	SKP1/ASK-interacting protein 16	0.680439	0.114464
CARHR272010	AT5G58210			-1.2785	0.114532
CARHR097540	AT3G21580	ABCI12	ATP-binding cassette I12	1.02552	0.114579
CARHR266570	AT5G53450	ORG1	OBP3-responsive gene 1	-0.973752	0.114633
CARHR102190	AT1G04380			-4.91891	0.114661
CARHR195890	AT5G17330	GAD GAD1	GLUTAMATE DECARBOXYLASE 1; glutamate decarboxylase	-4.91891	0.114661
CARHR103920	AT5G35360	CAC2	acetyl Co-enzyme a carboxylase biotin carboxylase subunit	0.635969	0.114662
CARHR117900	AT2G24240			-1.28777	0.114667
CARHR267060	AT5G53920			1.30259	0.114724
CARHR067000	AT1G73885			-0.712238	0.114921
CARHR032080	AT1G32690			-1.81924	0.114957
CARHR267890	AT5G54600	RPL24 SVR8	SUPPRESSOR OF VARIEGATION 8; plastid ribosomal protein L24	-1.17436	0.114957
CARHR219920	AT4G13970			0.708893	0.114974
CARHR084110	AT3G09690			-0.781505	0.115026
CARHR142810	AT2G47420	DIM1A	adenosine dimethyl transferase 1A	-0.926112	0.115026
CARHR133130	AT2G38450			-1.08634	0.115149
CARHR253800	AT4G12400	Hop3	Hop3	0.807725	0.115149
CARHR194470	AT5G18550			-1.69429	0.115158
CARHR169700	AT3G59320			1.12109	0.115174
CARHR031560	AT1G32190			-2.03862	0.115318
CARHR227150	AT4G20325			-1.60473	0.115318
CARHR132310	AT2G37280	ATPDR5 PDR5 ABCG33	ATP-binding cassette G33; pleiotropic drug resistance 5; PLEIOTROPIC DRUG RESISTANCE 5	1.16338	0.115384
CARHR294390	AT4G38670			-1.30322	0.115403
CARHR101070	AT3G24740			-0.660619	0.115403
CARHR228440	AT4G21710	EMB1989 NRPB2 RPB2	EMBRYO DEFECTIVE 1989	-0.608595	0.115403
CARHR163410	AT3G53510	ABCG20	ATP-binding cassette G20	-0.986011	0.115502
CARHR271440	AT5G57685	LSB1 ATGDU3 GDU3	glutamine dumper 3; ARABIDOPSIS THALIANA GLUTAMINE DUMPER 3; LESS SUSCEPTIBLE TO BSCTV 1	-1.03877	0.115649
CARHR269780	AT5G56340	ATCRT1		0.784295	0.115671
CARHR001250	AT1G01220	FKGP AtFKGP	Arabidopsis thaliana L-fucokinase/GDP-L-fucose pyrophosphorylase; L-fucokinase/GDP-L-fucose pyrophosphorylase	-0.766092	0.115698
CARHR124790	AT2G31190	RUS2 WXR1	weak auxin response1; ROOT UV-B SENSITIVE 2	-0.873539	0.115728
CARHR031800	AT1G32380	PRS2	phosphoribosyl pyrophosphate (PRPP) synthase 2	-1.35536	0.115759
CARHR021170	AT1G20720			-2.04915	0.115765
CARHR236750	AT4G29020			-3.60105	0.115887
CARHR003080	AT1G03750	CHR9	CHROMATIN REMODELING 9	-0.816624	0.115887
CARHR279800	AT5G65800	ACS5 ATACS5 CIN5 ETO2	ACC synthase 5; CYTOKININ-INSENSITIVE 5; ETHYLENE OVERPRODUCER 2	-5.22004	0.115887
CARHR255340	AT4G11240	TOPP7		1.59303	0.115953
CARHR223890	AT4G17260			-0.762858	0.115973
CARHR212860	AT5G41610	CHX18 ATCHX18	ARABIDOPSIS THALIANA CATION/H+ EXCHANGER 18; cation/H+ exchanger 18	-1.27479	0.115973
CARHR106090	AT2G15760			-2.06592	0.116017
CARHR138530	AT2G43460			-1.00593	0.116355
CARHR278320	AT5G64380			0.665426	0.116355
CARHR041670	AT1G51510	Y14		-0.662771	0.116355
CARHR193020	AT5G19855	RbcX2 AtRbcX2	homologue of cyanobacterial RbcX 2	0.678819	0.116373
CARHR224600	AT4G17880	MYC4		0.991258	0.116438
CARHR021030	AT1G20560	AAE1	acyl activating enzyme 1	-0.586739	0.116573
CARHR280450	AT5G67180	TOE3	target of early activation tagged (EAT) 3	-1.34215	0.116617
CARHR002620	AT1G03310	ATISA2 BE2 DBE1 ISA2 AtBE2	debranching enzyme 1; BRANCHING ENZYME 2; ARABIDOPSIS THALIANA ISOAMYLASE 2	-1.33547	0.116675
CARHR206930	AT5G06230	TBL9	TRICHOME BIREFRINGENCE-LIKE 9	-2.09698	0.116715
CARHR035370	AT1G43245			-1.03595	0.116791
CARHR044520	AT1G54170	CID3	CTC-interacting domain 3	-0.602186	0.116791
CARHR091490	AT3G16280			-1.14053	0.116861
CARHR110640	AT2G20120	COV1	CONTINUOUS VASCULAR RING	-0.582239	0.116861
CARHR089880	AT3G14940	PPC3 ATPPC3	phosphoenolpyruvate carboxylase 3	-0.750385	0.116903
CARHR072490	AT1G78900	VHA-A	vacuolar ATP synthase subunit A	-0.614151	0.11691
CARHR070420	AT1G76920			-0.663531	0.116935
CARHR156550	AT3G47850			-0.662152	0.117019
CARHR270100	AT5G56460			-0.916321	0.11726
CARHR174520	AT5G46910			-0.877396	0.11726
CARHR043760	AT1G53520	FAP3 AtFAP3	fatty-acid-binding protein 3	1.88798	0.117292
CARHR140910	AT2G45690	ATPEX16 SSE SSE1 PEX16	PEROXIN 16; SHRUNKEN SEED 1; ARABIDOPSIS PEROXIN 16	0.76203	0.117447
CARHR092350	AT3G17100	AIF3	ATBS1 Interacting Factor 3	0.809269	0.11746
CARHR253440	AT4G03960	AtPFA-DSP4 PFA-DSP4	plant and fungi atypical dual-speci&64257;city phosphatase 4	-1.12719	0.117478
CARHR207750	AT5G05520			-0.679171	0.117478
CARHR006550	AT1G06870	Plsp2A	plastidic type I signal peptidase 2A	0.649178	0.117531
CARHR231100	AT4G23710	VHA-G2 VAG2 VATG2	VACUOLAR ATP SYNTHASE SUBUNIT G2; vacuolar ATP synthase subunit G2	-0.856383	0.117531
CARHR011580	AT1G11330			-0.693202	0.117654
CARHR041930	AT1G51770			1.4222	0.117657
CARHR110120	AT2G19670	ATPRMT1A PRMT1A	ARABIDOPSIS THALIANA PROTEIN ARGININE METHYLTRANSFERASE 1A; protein arginine methyltransferase 1A	-1.7865	0.117657
CARHR200790	AT5G12320			1.432	0.117716
CARHR278080	AT5G64170	LNK1	night light-inducible and clock-regulated 1	0.57516	0.117744
CARHR035520	AT1G43770			-0.865152	0.117944
CARHR268870	AT5G55560			1.00716	0.117951
CARHR107140	AT2G16860			0.600626	0.118046
CARHR011060	AT1G10840	TIF3H1	translation initiation factor 3 subunit H1	0.727729	0.118064
CARHR145880	AT2G03530	UPS2 ATUPS2	ureide permease 2; ARABIDOPSIS THALIANA UREIDE PERMEASE 2	-0.982423	0.118185
CARHR095580	AT3G20050	ATTCP-1 TCP-1	T-complex protein 1 alpha subunit	0.7753	0.118333
CARHR139480	AT2G44310			0.912565	0.118352
CARHR039170	AT1G49170			-0.935048	0.118454
CARHR008220	AT1G08340			-2.35932	0.118522
CARHR060980	AT1G68300			0.720172	0.118752
CARHR233250	AT4G25800			0.933596	0.118882
CARHR138550	AT2G43465			-1.12069	0.119116
CARHR277890	AT5G63970	RGLG3	RING DOMAIN LIGASE 3	-1.04555	0.119116
CARHR143690	AT2G01140	FBA3 AtFBA3 PDE345	PIGMENT DEFECTIVE 345; fructose-bisphosphate aldolase 3	-1.19701	0.119128
CARHR109720	AT2G19260			0.710803	0.119128
CARHR248150	AT4G00110	GAE3	UDP-D-glucuronate 4-epimerase 3	-0.887236	0.119128
CARHR148340	AT3G27120			0.828499	0.119155
CARHR209320	AT5G03960	IQD12	IQ-domain 12	-2.02881	0.119247
CARHR102020	AT2G04100			-1.60315	0.119264
CARHR083680	AT3G09320			0.809003	0.119268
CARHR246680	AT4G40000			-1.72412	0.119406
CARHR027750	AT1G28260			-1.09686	0.119455
CARHR088900	AT3G14060			-2.15778	0.11947
CARHR148280	AT3G27060	TSO2 ATTSO2	TSO MEANING UGLY IN CHINESE 2	-0.898002	0.11947
CARHR078630	AT3G04480			0.803789	0.119485
CARHR026560	AT1G24530			-0.728895	0.11955
CARHR276310	AT5G62530	ALDH12A1 P5CDH ATP5CDH	aldehyde dehydrogenase 12A1; ARABIDOPSIS THALIANA DELTA1-PYRROLINE-5-CARBOXYLATE DEHYDROGENASE; DELTA1-PYRROLINE-5-CARBOXYLATE DEHYDROGENASE	-1.14323	0.11956
CARHR189220	AT5G24280	GMI1	GAMMA-IRRADIATION AND MITOMYCIN C INDUCED 1	1.20361	0.119726
CARHR137920	AT2G42840	PDF1	protodermal factor 1	-5.10629	0.119847
CARHR087190	AT3G12680	HUA1	ENHANCER OF AG-4 1	0.591344	0.12003
CARHR014510	AT1G14120			-1.37832	0.120037
CARHR065600	AT1G72680	ATCAD1 CAD1	CINNAMYL ALCOHOL DEHYDROGENASE 1; cinnamyl-alcohol dehydrogenase	-1.05743	0.12043
CARHR158070	AT3G49210			-1.20117	0.120461
CARHR043640	AT5G63190			-0.678378	0.120494
CARHR221950	AT4G15236	ABCG43	ATP-binding cassette G43	1.15852	0.120535
CARHR197530	AT5G15800	SEP1 AGL2	SEPALLATA1; AGAMOUS-like 2	-1.89177	0.120637
CARHR064340	AT1G71050	HIPP20	heavy metal associated isoprenylated plant protein 20	1.18926	0.120745
CARHR253580	AT4G12590			0.607806	0.12077
CARHR118750	AT2G26695			-1.42166	0.120882
CARHR155170	AT3G46640	LUX PCL1	PHYTOCLOCK 1; LUX ARRHYTHMO	-2.017	0.120954
CARHR003270	AT1G03930	CKL9ALPHA CKL9BETA ADK1	dual specificity kinase 1; CASEIN KINASE I-LIKE 9 ALPHA; CASEIN KINASE I-LIKE 9 BETA	-0.809147	0.120978
CARHR244580	AT4G36160	ANAC076 VND2 NAC076	VASCULAR-RELATED NAC-DOMAIN 2; NAC domain containing protein 76	-2.38519	0.121031
CARHR241860	AT4G33770	ITPK2	inositol 1,3,4-trisphosphate 5/6 kinase 2	-0.671417	0.12124
CARHR266590	AT5G53470	AtACBP1 ACBP ACBP1	ACYL-COA BINDING PROTEIN; acyl-CoA binding protein 1	0.636755	0.12124
CARHR248420	AT4G00335	RHB1A	RING-H2 finger B1A	0.994966	0.12124
CARHR010610	AT1G10470	ATRR1 MEE7 ARR4 IBC7	response regulator 4; INDUCED BY CYTOKININ 7; maternal effect embryo arrest 7; RESPONCE REGULATOR 1	-1.30681	0.121394
CARHR202110	AT5G11230			-0.952207	0.121479
CARHR255110	AT4G11440			0.90027	0.121809
CARHR077740	AT3G03680			-0.911653	0.121879
CARHR096110	AT3G20395			1.4592	0.121891
CARHR043430	AT1G53200			0.788923	0.121891
CARHR224840	AT4G18070			0.695293	0.121891
CARHR171930	AT3G61620	RRP41		0.800003	0.12191
CARHR235960	AT4G28250	EXPB3 ATEXPB3 ATHEXP BETA 1.6	expansin B3	-3.45375	0.121951
CARHR043030	AT1G24145			1.1674	0.122062
CARHR244430	AT4G36030	ARO3	armadillo repeat only 3	0.627313	0.122062
CARHR008840	AT1G08930	ERD6	EARLY RESPONSE TO DEHYDRATION 6	-0.73475	0.122108
CARHR179470	AT5G43940	ADH2 HOT5 ATGSNOR1 PAR2 GSNOR	PARAQUAT RESISTANT 2; S-NITROSOGLUTATHIONE REDUCTASE; ALCOHOL DEHYDROGENASE 2; sensitive to hot temperatures 5	-0.620136	0.122205
CARHR062420	AT1G69490	NAP ATNAP ANAC029	NAC-like, activated by AP3/PI; NAC-LIKE, ACTIVATED BY AP3/PI; Arabidopsis NAC domain containing protein 29	-1.50054	0.122271
CARHR113820	AT2G22600			-1.44035	0.122276
CARHR230070	AT4G23010	ATUTR2 UTR2	UDP-galactose transporter 2	1.19082	0.122276
CARHR049030	AT1G79790	FHY1 AtcpFHy1	Arabidopsis thaliana chloroplast FMN hydrolase 1; flavin mononucleotide hydrolase 1	0.843329	0.122276
CARHR117720	AT2G24350			2.23528	0.122302
CARHR166810	AT3G56690	CIP111	Cam interacting protein 111	0.926126	0.122404
CARHR172320	AT3G61960			0.639317	0.122443
CARHR277390	AT5G63530	ATFP3 FP3	farnesylated protein 3; ARABIDOPSIS THALIANA FARNESYLATED PROTEIN 3	0.88684	0.122609
CARHR171000	AT3G60590			0.734384	0.12282
CARHR273320	AT5G59740			0.72983	0.122835
CARHR006070	AT1G06460	ACD31.2 ACD32.1	ALPHA-CRYSTALLIN DOMAIN 31.2; alpha-crystallin domain 32.1	0.587841	0.122908
CARHR069950	AT1G76400			0.585319	0.122973
CARHR192830	AT5G20020	RAN2	RAS-related GTP-binding nuclear protein 2	-0.779254	0.122973
CARHR144720	AT2G02070	IDD5 AtIDD5	indeterminate(ID)-domain 5	0.589205	0.12304
CARHR214100	AT5G38660	APE1	ACCLIMATION OF PHOTOSYNTHESIS TO ENVIRONMENT	0.69608	0.123087
CARHR152350	AT3G29185			0.700226	0.123087
CARHR107150	AT2G16880			0.723037	0.12312
CARHR251750	AT4G03320	Tic20-IV AtTic20-IV	translocon at the inner envelope membrane of chloroplasts 20-IV	1.45138	0.123176
CARHR135820	AT2G40730	CTEXP	cytoplasmic tRNA export protein	-0.584803	0.123219
CARHR192690	AT5G20140	HBP5 AtHBP5	haem-binding protein 5	0.851832	0.123292
CARHR017370	AT1G16900	EBS3	EMS-mutagenized bri1 suppressor 3	0.622212	0.123292
CARHR089020	AT3G14160			1.23244	0.123504
CARHR253330	AT4G04190			-1.6372	0.123504
CARHR040620	AT1G50590			0.861087	0.123504
CARHR268700	AT5G55360			-2.78035	0.123504
CARHR213250	AT5G41120			0.947997	0.123515
CARHR201920	AT5G11340			-1.03696	0.12354
CARHR195510	AT5G17670			1.21874	0.123548
CARHR095310	AT3G19800			0.802691	0.123561
CARHR188380	AT5G25110	CIPK25 SnRK3.25	CBL-interacting protein kinase 25; SNF1-RELATED PROTEIN KINASE 3.25	-0.782889	0.123568
CARHR129800	AT2G35610	XEG113	xyloglucanase 113	-0.667492	0.123712
CARHR067380	AT1G74180	RLP14 AtRLP14	receptor like protein 14	-5.40314	0.123727
CARHR131810	AT2G37710	RLK LecRK-IV.1	receptor lectin kinase; L-type lectin receptor kinase IV.1	1.23148	0.124005
CARHR242390	AT4G34380			1.72405	0.124078
CARHR122840	AT2G29510			0.69998	0.124087
CARHR100380	AT3G24290	AMT1;5	ammonium transporter 1;5	1.31406	0.124087
CARHR267880	AT5G54590	CRLK1	calcium/calmodulin-regulated receptor-like kinase 1	-0.887456	0.124087
CARHR238300	AT4G30400			-0.888624	0.124133
CARHR077380	AT3G03340	UNE6	unfertilized embryo sac 6	0.623043	0.12418
CARHR146010	AT2G03690			-0.896336	0.124212
CARHR179120	AT5G44150			-1.0265	0.124362
CARHR094170	AT3G18773			-0.696582	0.124502
CARHR129960	AT2G35720	OWL1	ORIENTATION UNDER VERY LOW FLUENCES OF LIGHT 1	1.08997	0.124559
CARHR013750	AT1G13380			0.876725	0.124559
CARHR029420	AT1G29970	RPL18AA	60S ribosomal protein L18A-1	0.619298	0.124559
CARHR192610	AT5G20220			0.852469	0.124592
CARHR182450	AT5G49215			-3.34645	0.124666
CARHR054140	AT1G58030	CAT2	cationic amino acid transporter 2	-0.799023	0.124737
CARHR075860	AT3G01180	AtSS2 SS2	starch synthase 2	-0.718042	0.124877
CARHR081630	AT3G07050	NSN1	nucleostemin-like 1	-0.957754	0.125184
CARHR071960	AT1G78440	GA2OX1 ATGA2OX1	gibberellin 2-oxidase 1; Arabidopsis thaliana gibberellin 2-oxidase 1	-2.25595	0.125239
CARHR164680	AT3G54740			-1.56956	0.125339
CARHR003760	AT1G04420			1.43705	0.125339
CARHR041560	AT1G51405			-1.80989	0.125339
CARHR189270	AT5G24260			-0.993577	0.12537
CARHR119830	AT2G27290			0.703516	0.12548
CARHR067160	AT1G74020	SS2	strictosidine synthase 2	-0.660157	0.125562
CARHR086280	AT3G11730	ATRABD1 ATFP8 RABD1	ARABIDOPSIS THALIANA RAB GTPASE HOMOLOG D1; RAB GTPASE HOMOLOG D1	0.616625	0.125573
CARHR139640	AT5G24550	BGLU32	beta glucosidase 32	-4.61691	0.125655
CARHR084830	AT3G10350			-0.646481	0.125663
CARHR077690	AT3G03640	BGLU25 GLUC	beta glucosidase 25	0.591645	0.125683
CARHR229180	AT4G22280			1.15085	0.125889
CARHR045250	AT1G55550			-1.00129	0.125907
CARHR271130	AT5G57340			-0.741319	0.125982
CARHR240220	AT4G32320	APX6	ascorbate peroxidase 6	0.66035	0.125982
CARHR201990	AT5G11270	OCP3	overexpressor of cationic peroxidase 3	0.822184	0.12599
CARHR248770	AT4G00620	EMB3127	EMBRYO DEFECTIVE 3127	1.18468	0.12599
CARHR212690	AT5G41870			0.930962	0.125992
CARHR248350	AT4G00290			0.5862	0.126005
CARHR294250	AT4G38520	APD6	Arabidopsis Pp2c clade D 6	-0.691499	0.126005
CARHR242690	AT4G34160	CYCD3 CYCD3;1	CYCLIN D3;1	1.28016	0.126066
CARHR027170	AT1G27680	APL2	ADPGLC-PPase large subunit	-0.63622	0.126066
CARHR275600	AT5G61840	GUT1		-0.678927	0.126066
CARHR150930	AT3G45040			-0.737789	0.126172
CARHR142400	AT2G47040	VGD1	VANGUARD1	-4.84629	0.12618
CARHR159900	AT3G50390			-1.1817	0.12618
CARHR021050	AT1G20580			0.816761	0.126324
CARHR040550	AT1G50570			-1.7829	0.126324
CARHR220600	AT4G14380			-2.44039	0.126667
CARHR207660	AT5G05610	AL1	alfin-like 1	-0.901012	0.126674
CARHR079530	AT3G05190			-2.09981	0.126674
CARHR103400	AT2G26230			0.569749	0.126788
CARHR156840	AT3G48110	EDD1 EDD	EMBRYO-DEFECTIVE-DEVELOPMENT 1	0.578441	0.126788
CARHR275650	AT5G61890			-2.10534	0.126881
CARHR268910	AT5G55600			0.593135	0.127113
CARHR199740	AT5G13700	ATPAO1 PAO1 APAO	polyamine oxidase 1	-2.04238	0.127204
CARHR092790	AT3G17465	RPL3P	ribosomal protein L3 plastid	1.06154	0.127223
CARHR071610	AT1G78150			0.591475	0.127325
CARHR285830	AT5G59460			1.03083	0.127325
CARHR248030	AT1G05940	CAT9	cationic amino acid transporter 9	-0.699405	0.127509
CARHR043590	AT1G53380			-0.983849	0.127575
CARHR029790	AT1G30410	MRP13 ABCC12 ATMRP13	multidrug resistance-associated protein 13; ATP-binding cassette C12	0.70091	0.12795
CARHR212020	AT5G01660			2.21258	0.127953
CARHR173300	AT3G63010	ATGID1B GID1B	GA INSENSITIVE DWARF1B	-1.25883	0.128161
CARHR239840	AT4G31920	ARR10 RR10	response regulator 10	0.937121	0.128199
CARHR011050	AT1G10830	Z-ISO Z-ISO1.1 Z-ISO1.2	15-cis-zeta-carotene isomerase	-0.927856	0.128199
CARHR165670	AT3G55610	P5CS2	delta 1-pyrroline-5-carboxylate synthase 2	-0.597678	0.128511
CARHR174030	AT5G47370	HAT2		-0.890074	0.128511
CARHR091470	AT3G16260	TRZ4	tRNAse Z4	0.742327	0.128577
CARHR117760	AT2G24330			0.671587	0.128766
CARHR191780	AT5G21090			0.664038	0.128766
CARHR096430	AT3G20630	TTN6 ATUBP14 PER1 UBP14	ubiquitin-specific protease 14; TITAN6; phosphate deficiency root hair defective1	0.61591	0.128852
CARHR211220	AT5G02140			-1.73487	0.128925
CARHR140270	AT2G45010			-0.746581	0.128986
CARHR071850	AT1G78360	GSTU21 ATGSTU21	glutathione S-transferase TAU 21	1.75329	0.129102
CARHR023290	AT1G22910			0.667723	0.129183
CARHR102300	AT2G04430	NUDT5 atnudt5	nudix hydrolase homolog 5	-1.96987	0.1292
CARHR008450	AT1G08550	AVDE1 NPQ1	ARABIDOPSIS VIOLAXANTHIN DE-EPOXIDASE 1; non-photochemical quenching 1	1.27678	0.1292
CARHR270710	AT5G56970	ATCKX3 CKX3	cytokinin oxidase 3	1.55806	0.1292
CARHR039550	AT1G49520			0.780857	0.1292
CARHR145660	AT2G03310			1.27213	0.129385
CARHR192600	AT5G20230	ATBCB BCB SAG14	blue-copper-binding protein; BLUE COPPER BINDING PROTEIN; SENESCENCE ASSOCIATED GENE 14	-1.04698	0.129472
CARHR083140	AT3G08820			1.01832	0.12948
CARHR055560	AT1G54450			-1.90365	0.129507
CARHR249050	AT4G01250	AtWRKY22 WRKY22		0.725033	0.129674
CARHR109240	AT2G18650	MEE16	maternal effect embryo arrest 16	-2.14331	0.129674
CARHR156340	AT3G47660			-1.03787	0.129674
CARHR294110	AT4G38370			1.11401	0.129674
CARHR080630	AT3G06120	MUTE	MUTE	-4.84757	0.129674
CARHR094720	AT3G19320			-4.84757	0.129674
CARHR136800	AT2G41705			1.19578	0.129674
CARHR077240	AT3G03220	EXPA13 ATHEXP ALPHA 1.22 EXP13 ATEXPA13 ATEXP13	EXPANSIN 13; expansin A13	-1.72579	0.129686
CARHR253020	AT4G04490	CRK36	cysteine-rich RLK (RECEPTOR-like protein kinase) 36	1.33346	0.129686
CARHR159940	AT3G50430			-1.16804	0.12988
CARHR033710	AT1G34200			-1.15112	0.129904
CARHR227640	AT4G21060	AtGALT2 GALT2	AGP galactosyltransferase 2	0.705721	0.129982
CARHR119400	AT2G27080			-0.82332	0.129982
CARHR076240	AT3G02280	TAH18 AtTAH18		-0.720269	0.129982
CARHR206680	AT5G06510	NF-YA10	nuclear factor Y, subunit A10	1.18368	0.129982
CARHR161270	AT3G51670			0.820028	0.13036
CARHR153630	AT3G42180			-4.50049	0.13036
CARHR046710	AT1G64220	TOM7-2	translocase of outer membrane 7 kDa subunit 2	2.12291	0.130455
CARHR238420	AT4G30530	GGP1	gamma-glutamyl peptidase 1	0.929726	0.130632
CARHR055880	AT1G54740			0.685871	0.130746
CARHR090140	AT3G15160			-0.692157	0.130843
CARHR276930	AT5G63110	SIL1 ATHDA6 AXE1 RTS1 HDA6 RPD3B	HISTONE DEACETYLASE 6; RNA-MEDIATED TRANSCRIPTIONAL SILENCING 1; histone deacetylase 6	0.617936	0.130918
CARHR074510	AT1G79970			-0.82469	0.131142
CARHR062270	AT1G69390	ATMINE1 ARC12 MINE1	homologue of bacterial MinE 1; accumulation and replication of chloroplasts 12	-0.794998	0.131161
CARHR028250	AT1G29040			-0.824954	0.131276
CARHR218880	AT4G13340	LRX3	leucine-rich repeat/extensin 3	1.30646	0.131455
CARHR071790	AT1G78340	ATGSTU22 GSTU22	glutathione S-transferase TAU 22	-3.43434	0.131538
CARHR097830	AT3G21870	CYCP2;1	cyclin p2;1	-1.7222	0.131538
CARHR077480	AT3G03470	CYP89A9	cytochrome P450, family 87, subfamily A, polypeptide 9	-0.84347	0.131567
CARHR163220	AT3G53350	RIP3 MIDD1 RIP4	ROP interactive partner 3; ROP interactive partner 4; Microtubule Depletion Domain 1	0.83728	0.131628
CARHR243810	AT4G35480	RHA3B	RING-H2 finger A3B	-1.0813	0.131628
CARHR141070	AT2G45800	PLIM2a	PLIM2a	-4.71301	0.131686
CARHR144540	AT2G01930	ATBPC1 BBR BPC1	BASIC PENTACYSTEINE1; basic pentacysteine1	-0.700988	0.131709
CARHR182170	AT5G49360	ATBXL1 BXL1	beta-xylosidase 1; BETA-XYLOSIDASE 1	-0.703645	0.131709
CARHR132230	AT2G37370			-4.07193	0.131709
CARHR081860	AT3G07210			-1.06218	0.131974
CARHR070550	AT1G77020			-1.39235	0.132015
CARHR238130	AT4G30220	RUXF	small nuclear ribonucleoprotein F	0.835789	0.132111
CARHR240670	AT4G32690	ATGLB3 GLB3	ARABIDOPSIS HEMOGLOBIN 3; hemoglobin 3	-0.699443	0.132232
CARHR037940	AT1G48320	DHNAT1	DHNA-CoA thioesterase 1	-0.953898	0.13229
CARHR022270	AT1G21920			-1.06298	0.132367
CARHR148500	AT3G27240			-0.664431	0.132391
CARHR184680	AT2G23980	CNGC6 ATCNGC6	cyclic nucleotide-gated channel 6	0.849076	0.132587
CARHR088500	AT3G13772	TMN7 AtTMN7	transmembrane nine 7	-0.650478	0.132589
CARHR012710	AT1G12420	ACR8	ACT domain repeat 8	1.05051	0.132604
CARHR165260	AT3G55260	HEXO1 ATHEX2	beta-hexosaminidase 1	-0.65936	0.132732
CARHR146860	AT3G25890	CRF11	cytokinin response factor 11	-0.848363	0.132783
CARHR226680	AT4G19900			-0.746902	0.132806
CARHR241680	AT4G33580	ATBCA5 BCA5	A. THALIANA BETA CARBONIC ANHYDRASE 5; beta carbonic anhydrase 5	0.748935	0.132806
CARHR080510	AT3G06010	CHR12 ATCHR12	chromatin remodeling 12	-0.627105	0.132891
CARHR027990	AT1G28510			-0.688511	0.132891
CARHR280040	AT5G67550			-2.40604	0.133278
CARHR089660	AT3G14720	MPK19 ATMPK19	MAP kinase 19; ARABIDOPSIS THALIANA MAP KINASE 19	0.752091	0.133279
CARHR227370	AT4G20830			0.687485	0.133524
CARHR224800	AT4G18030			-1.26199	0.133581
CARHR269340	AT5G55970			-0.922592	0.13373
CARHR263780	AT5G38840			-0.685417	0.133778
CARHR000690	AT1G01660			0.891621	0.133798
CARHR063740	AT1G70530	CRK3	cysteine-rich RLK (RECEPTOR-like protein kinase) 3	0.921913	0.133819
CARHR134320	AT2G39450	ATMTP11 MTP11		0.673084	0.133983
CARHR238620	AT4G30780			-0.807755	0.133983
CARHR243060	AT4G34760	SAUR50	SMALL AUXIN UPREGULATED RNA 50	-2.19957	0.134051
CARHR060130	AT1G67560	LOX6 ATLOX6	lipoxygenase 6; Arabidopsis thaliana lipoxygenase 6	0.770364	0.134051
CARHR176080	AT5G45880			-3.54175	0.134117
CARHR008010	AT1G08180			0.698626	0.134156
CARHR060990	AT1G68310	AE7	AS1/2 ENHANCER7	0.774377	0.134262
CARHR252910	AT4G04620	ATG8B	autophagy 8b	-0.98729	0.134386
CARHR024640	AT1G27200			-0.806784	0.134472
CARHR194510	AT5G18500			1.27827	0.134491
CARHR290000	AT4G15570	MAA3	MAGATAMA 3	0.893817	0.134856
CARHR188960	AT5G24450			0.650575	0.135664
CARHR128610	AT2G34520	RPS14	mitochondrial ribosomal protein S14	-0.927765	0.135766
CARHR024360	AT1G24070	CSLA10 ATCSLA10	cellulose synthase-like A10; CELLULOSE SYNTHASE LIKE A10	1.81647	0.13579
CARHR231990	AT4G24590			-0.965009	0.135927
CARHR194790	AT5G18270	ANAC087	Arabidopsis NAC domain containing protein 87	1.47379	0.135927
CARHR161420	AT3G51790	AtCCME ATG1 G1	transmembrane protein G1P-related 1; A. thaliana homolog of E. coli CcmE	-1.16903	0.136066
CARHR092750	AT3G17430			-0.632731	0.13615
CARHR135170	AT2G40150	TBL28	TRICHOME BIREFRINGENCE-LIKE 28	-1.14725	0.136286
CARHR012270	AT1G11925			-4.37395	0.136286
CARHR108630	AT2G18150			-4.37395	0.136286
CARHR164910	AT3G54930			2.42644	0.136338
CARHR223660	AT4G17080			-0.601126	0.136355
CARHR175540	AT5G46240	AtKAT1 KAT1	potassium channel in Arabidopsis thaliana 1	-0.782089	0.136355
CARHR145490	AT2G03150	emb1579	embryo defective 1579	-0.567093	0.136355
CARHR162710	AT3G52840	BGAL2	beta-galactosidase 2	-1.28509	0.136355
CARHR239160	AT4G31290	AtGGCT2;2 GGCT2;2	gamma-glutamyl cyclotransferase 2;2	-1.38886	0.136507
CARHR068120	AT1G74800			-0.602529	0.136507
CARHR063900	AT1G70650			-1.80448	0.136513
CARHR053260	AT1G59830	PP2A-1	protein phosphatase 2A-1	0.651014	0.136516
CARHR074480	AT1G80000			-0.563687	0.136537
CARHR021220	AT1G20780	PUB44 ATPUB44 SAUL1	PLANT U-BOX 44; ARABIDOPSIS THALIANA PLANT U-BOX 44; senescence-associated E3 ubiquitin ligase 1	-0.736959	0.136684
CARHR200730	AT5G12380	ANNAT8	annexin 8	-0.8706	0.136729
CARHR058200	AT1G66260			-1.20411	0.136735
CARHR081730	AT3G07130	PAP15 ATPAP15	PURPLE ACID PHOSPHATASE 15; purple acid phosphatase 15	-0.776572	0.136756
CARHR138310	AT2G43235			-0.620649	0.136829
CARHR170930	AT3G60530	GATA4	GATA transcription factor 4	-1.64917	0.136829
CARHR218420	AT4G13050			0.731058	0.136913
CARHR242350	AT4G34412			1.17995	0.136946
CARHR164600	AT3G54680			-1.0205	0.137108
CARHR046470	AT1G64460			-0.862018	0.137212
CARHR029340	AT1G30070			-0.842634	0.137689
CARHR285340	AT5G59210			0.649296	0.137837
CARHR104560	AT3G44326			1.80873	0.138107
CARHR223040	AT4G16563			-1.15205	0.138156
CARHR180120	AT5G43500	ATARP9 ARP9	actin-related protein 9	1.29139	0.1382
CARHR236860	AT4G29130	GIN2 HXK1 ATHXK1	GLUCOSE INSENSITIVE 2; hexokinase 1; ARABIDOPSIS THALIANA HEXOKINASE 1	0.662168	0.1382
CARHR192990	AT5G19875			0.92576	0.138251
CARHR145320	AT2G02880			-0.91494	0.138251
CARHR273730	AT5G60100	PRR3 APRR3	pseudo-response regulator 3	0.569398	0.138299
CARHR233160	AT4G25700	BCH1 chy1 B1 BETA-OHASE 1	beta-hydroxylase 1; BETA CAROTENOID HYDROXYLASE 1	-0.797321	0.138372
CARHR095130	AT3G19670	PRP40B ATPRP40B	pre-mRNA-processing protein 40B	-0.616495	0.138389
CARHR258540	AT5G50090			-2.95727	0.13858
CARHR017000	AT1G16520			-1.14436	0.138847
CARHR157470	AT3G48720	DCF	DEFICIENT IN CUTIN FERULATE	-1.86968	0.138847
CARHR277480	AT5G63600	FLS5 ATFLS5	flavonol synthase 5	1.78044	0.138928
CARHR128960	AT2G34810			-1.34387	0.139003
CARHR077030	AT3G03010			1.30286	0.139032
CARHR236330	AT4G28550			-0.958126	0.1391
CARHR071200	AT1G77690	LAX3	like AUX1 3	-1.6043	0.139503
CARHR136400	AT2G41310	ATRR3 RR3 ARR8	RESPONSE REGULATOR 8; response regulator 3	-1.36157	0.139568
CARHR181830	AT5G42540	XRN2 AtXRN2	EXORIBONUCLEASE 2; exoribonuclease 2	0.631685	0.139581
CARHR170040	AT3G59670			-1.29454	0.139662
CARHR009260	AT1G09290			0.868284	0.139662
CARHR172020	AT3G61710	ATG6 AtBECLIN1 ATATG6 BECLIN1	AUTOPHAGY 6; BECLIN1	0.576916	0.139812
CARHR137860	AT2G42780			0.660672	0.139844
CARHR111430	AT2G20760			-0.686992	0.139844
CARHR177680	AT5G45040	CYTC6A	cytochrome c6A	1.36305	0.139864
CARHR294460	AT4G38770	PRP4 ATPRP4	ARABIDOPSIS THALIANA PROLINE-RICH PROTEIN 4; proline-rich protein 4	-3.0733	0.139973
CARHR256890	AT5G51160			-0.720918	0.140098
CARHR258300	AT5G50280	EMB1006	embryo defective 1006	0.903171	0.1401
CARHR010310	AT1G10210	ATMPK1 MPK1	mitogen-activated protein kinase 1	0.591546	0.1401
CARHR072940	AT1G79270	ECT8	evolutionarily conserved C-terminal region 8	-0.866675	0.1401
CARHR121420	AT2G28470	BGAL8	beta-galactosidase 8	1.81147	0.140372
CARHR020500	AT1G20020	LFNR2 FNR2 ATLFNR2	leaf-type chloroplast-targeted FNR 2; ferredoxin-NADP(+)-oxidoreductase 2; LEAF FNR 2	1.25906	0.140398
CARHR195670	AT5G17520	RCP1 MEX1	MALTOSE EXCESS 1; ROOT CAP 1	0.843125	0.14042
CARHR128150	AT2G34060			-3.0556	0.140579
CARHR237930	AT4G30010			-0.602142	0.1406
CARHR010270	AT1G10170	NFXL1 ATNFXL1	NF-X-like 1	-0.554889	0.140638
CARHR016750	AT1G16280	RH36 AtRH36 SWA3	SLOW WALKER 3; Arabidopsis thaliana RNA helicase 36; RNA helicase 36	-0.796134	0.140662
CARHR170790	AT3G60440			1.29538	0.140689
CARHR030580	AT1G31070	GlcNAc1pUT1	N-acetylglucosamine-1-phosphate uridylyltransferase 1	-0.654028	0.140689
CARHR190360	AT5G23170			-1.59797	0.140716
CARHR122760	AT2G29470	ATGSTU3 GSTU3 GST21	GLUTATHIONE S-TRANSFERASE 21; glutathione S-transferase tau 3	-3.02014	0.140756
CARHR063780	AT1G70570			-0.802378	0.140874
CARHR059980	AT1G67440	emb1688	embryo defective 1688	0.627339	0.141016
CARHR192960	AT5G19900			-0.650108	0.141016
CARHR013860	AT1G13510			-2.36248	0.141213
CARHR075100	AT3G01830			1.26217	0.14123
CARHR045570	AT1G55870	ATPARN AHG2	ARABIDOPSIS THALIANA POLY(A) RIBONUCLEASE; ABA-HYPERSENSITIVE GERMINATION 2	-1.13055	0.141258
CARHR069100	AT1G75700	HVA22G	HVA22-like protein G	-2.17746	0.141429
CARHR131920	AT2G37660			0.930777	0.141429
CARHR127520	AT2G33510			0.770529	0.141555
CARHR010230	AT1G10130	ECA3 ATECA3	ARABIDOPSIS THALIANA ER-TYPE CA2+-ATPASE 3; endoplasmic reticulum-type calcium-transporting ATPase 3	0.5794	0.141555
CARHR179660	AT5G43820			-1.06803	0.141598
CARHR106850	AT2G16630			-1.13875	0.141598
CARHR101420	AT3G25110	FaTA AtFaTA	fatA acyl-ACP thioesterase	1.10578	0.141598
CARHR196620	AT5G16600	AtMYB43 MYB43	myb domain protein 43	0.862399	0.14163
CARHR188810	AT5G24650			0.866185	0.14163
CARHR196750	AT5G16480	AtPFA-DSP5 PFA-DSP5	plant and fungi atypical dual-speci&64257;city phosphatase 5	0.812425	0.141803
CARHR032620	AT1G33260			-1.31842	0.141866
CARHR128240	AT2G34150	ATRANGAP2 ATSCAR1 WAVE1 SCAR1	WISKOTT-ALDRICH SYNDROME PROTEIN FAMILY VERPROLIN HOMOLOGOUS PROTEIN 1	-1.66268	0.141875
CARHR028960	AT1G29640			-1.2549	0.142099
CARHR264590	AT5G49630	AAP6	amino acid permease 6	0.668069	0.142112
CARHR242230	AT4G34110	ATPAB2 PAB2 PABP2	poly(A) binding protein 2; ARABIDOPSIS POLY(A) BINDING 2; POLY(A) BINDING PROTEIN 2	-0.575587	0.142114
CARHR174150	AT5G47210			0.632197	0.142506
CARHR212550	AT5G42010			-0.699035	0.142543
CARHR178810	AT5G44320			-0.681535	0.142566
CARHR280950	AT5G66750	CHR1 DDM1 SOM4 CHA1 SOM1 CHR01 ATDDM1	chromatin remodeling 1; CHROMATIN REMODELING 1; DECREASED DNA METHYLATION 1; SOMNIFEROUS 1	-1.91134	0.142731
CARHR197170	AT5G16130			-1.04461	0.142781
CARHR068090	AT1G74790			-0.663585	0.142781
CARHR133200	AT2G38500			-1.65536	0.142998
CARHR064310	AT1G71020			-4.23536	0.142998
CARHR190910	AT5G22670			-4.23536	0.142998
CARHR213070	AT5G41260	BSK8	brassinosteroid-signaling kinase 8	-0.678405	0.143021
CARHR225590	AT4G18740			1.16221	0.143021
CARHR196250	AT5G16910	CSLD2 ATCSLD2	cellulose-synthase like D2	-0.976985	0.143038
CARHR143120	AT2G47750	GH3.9	putative indole-3-acetic acid-amido synthetase GH3.9	-1.06176	0.143318
CARHR187680	AT5G25752	ATRBL11 AtRBL9 RBL9 RBL11	RHOMBOID-like protein 9; rhomboid-like protein 11; ARABIDOPSIS RHOMBOID-LIKE PROTEIN 11	-0.688132	0.143323
CARHR145970	AT2G03620	AtMRS2-5 MRS2-5 AtMGT3 MGT3	magnesium transporter 3	-0.885946	0.143377
CARHR224970	AT4G18210	PUP10 ATPUP10	purine permease 10	-0.753712	0.143406
CARHR288950	AT5G11170	UAP56a	homolog of human UAP56 a	0.633612	0.143517
CARHR086760	AT3G12180			-0.652374	0.143517
CARHR187580	AT5G25830	GATA12	GATA transcription factor 12	-1.68448	0.143517
CARHR135150	AT2G40140	CZF1 SZF2 ATSZF2 ZFAR1	(SALT-INDUCIBLE ZINC FINGER 2	-1.02805	0.143837
CARHR104550	AT3G44330			0.559645	0.143914
CARHR080640	AT3G06130			-1.61405	0.143949
CARHR254280	AT4G12000			0.651506	0.144
CARHR093250	AT3G17920			-0.614238	0.144
CARHR273310	AT5G59730	ATEXO70H7 EXO70H7	exocyst subunit exo70 family protein H7	0.599359	0.144083
CARHR162920	AT3G53030	SRPK4	ser/arg-rich protein kinase 4	-0.802604	0.144112
CARHR292610	AT3G28370			1.17116	0.144112
CARHR222440	AT4G16143	IMPA-2	importin alpha isoform 2	0.59004	0.144188
CARHR095780	AT3G20190	PRK4	pollen receptor like kinase 4	-2.41556	0.144188
CARHR169600	AT3G59210			0.666822	0.144385
CARHR085410	AT3G10840			1.713	0.144385
CARHR081980	AT3G07330	ATCSLC06 ATCSLC6 CSLC6 CSLC06	Cellulose-synthase-like C6; CELLULOSE-SYNTHASE LIKE C6	-0.7266	0.144401
CARHR106320	AT1G60360			-3.56062	0.144462
CARHR023790	AT1G23340			-1.90245	0.144462
CARHR111330	AT2G20690			-0.681631	0.144462
CARHR092510	AT3G17240	mtLPD2	lipoamide dehydrogenase 2	-0.648908	0.144465
CARHR137130	AT2G42040			0.669019	0.144526
CARHR063580	AT1G70410	BCA4 ATBCA4 CA4	beta carbonic anhydrase 4; BETA CARBONIC ANHYDRASE 4	-0.828155	0.14462
CARHR055410	AT1G64740	TUA1	alpha-1 tubulin	-0.656174	0.144628
CARHR200350	AT5G13120	CYP20-2 Pnsl5 ATCYP20-2	cyclophilin 20-2; Photosynthetic NDH subcomplex L 5; ARABIDOPSIS THALIANA CYCLOPHILIN 20-2	0.642506	0.144628
CARHR170660	AT3G60340			-0.648512	0.144628
CARHR142880	AT2G47485			-1.41959	0.144676
CARHR223080	AT4G16580			0.835226	0.144745
CARHR165380	AT3G55370	OBP3	OBF-binding protein 3	-1.23863	0.145107
CARHR234120	AT4G26540			-1.07294	0.145192
CARHR070220	AT1G76660			0.654531	0.145227
CARHR080070	AT3G05625			-1.14419	0.145408
CARHR199710	AT5G13720			-0.786885	0.145569
CARHR175370	AT5G46400	PRP39-2 AT PRP39-2		0.637306	0.145621
CARHR077270	AT3G03250	AtUGP1 UGP UGP1	UDP-glucose pyrophosphorylase; UDP-GLUCOSE PYROPHOSPHORYLASE 1	0.62464	0.145649
CARHR078900	AT3G04670	WRKY39 ATWRKY39	WRKY DNA-BINDING PROTEIN 39; WRKY DNA-binding protein 39	-0.844424	0.145649
CARHR059780	AT1G67300			-0.887698	0.145855
CARHR251540	AT4G03110	RBP-DR1 BRN1 AtRBP-DR1 AtBRN1	Bruno-like 1; RNA-binding protein-defense related 1	-0.688322	0.145855
CARHR075980	AT3G01080	WRKY58 ATWRKY58	WRKY DNA-BINDING PROTEIN 58; WRKY DNA-binding protein 58	1.16753	0.145855
CARHR242810	AT4G34590	BZIP11 ATB2 GBF6 AtbZIP11	Arabidopsis thaliana basic leucine-zipper 11; G-box binding factor 6	-1.05519	0.146033
CARHR237710	AT4G29810	ATMKK2 MKK2 MK1	MAP kinase kinase 2; MAP KINASE KINASE 1	0.594696	0.146091
CARHR075760	AT3G01270			-4.40248	0.146091
CARHR070690	AT1G77220			-0.756048	0.146335
CARHR291080	AT1G71710			0.752305	0.146505
CARHR148520	AT3G27260	GTE8	global transcription factor group E8	-0.681541	0.146556
CARHR253940	AT4G12320	CYP706A6	cytochrome P450, family 706, subfamily A, polypeptide 6	0.637391	0.146559
CARHR174710	AT5G46790	PYL1 RCAR12	PYR1-like 1; regulatory components of ABA receptor 12	-0.651783	0.146568
CARHR000700	AT1G01650	ATSPPL4 SPPL4	SIGNAL PEPTIDE PEPTIDASE-LIKE 4; ARABIDOPSIS THALIANA SIGNAL PEPTIDE PEPTIDASE-LIKE 4	0.651992	0.146765
CARHR124800	AT2G31200	ATADF6 ADF6	actin depolymerizing factor 6	-0.701747	0.146765
CARHR001110	AT1G01340	ACBK1 CNGC10 ATCNGC10	cyclic nucleotide gated channel 10	-0.560821	0.146765
CARHR222470	AT4G16950	RPP5	RECOGNITION OF PERONOSPORA PARASITICA 5	-1.02342	0.146817
CARHR072480	AT1G78895			0.729723	0.146904
CARHR083300	AT3G08960			-0.560344	0.14697
CARHR175010	AT5G46570	BSK2	brassinosteroid-signaling kinase 2	1.02611	0.147115
CARHR169820	AT3G59420	CR4 ACR4	crinkly4	-1.45608	0.147222
CARHR034990	AT1G36370	SHM7	serine hydroxymethyltransferase 7	-1.29891	0.147366
CARHR240090	AT4G32160			-0.554662	0.147407
CARHR198070	AT5G15240			-1.0663	0.147407
CARHR233300	AT4G25840	GPP1	glycerol-3-phosphatase 1	0.762967	0.147662
CARHR106760	AT2G16570	ASE1 ATASE ATASE1	GLN phosphoribosyl pyrophosphate amidotransferase 1	-2.28776	0.147704
CARHR120660	AT2G27950			0.609758	0.147734
CARHR165790	AT3G55690			-0.935102	0.147802
CARHR209900	AT5G03440			-1.87944	0.147802
CARHR133140	AT2G38460	ATIREG1 IREG1 FPN1	FERROPORTIN 1; iron regulated 1; ARABIDOPSIS THALIANA IRON-REGULATED PROTEIN 1	-0.646076	0.147802
CARHR014690	AT1G14270			0.986707	0.147869
CARHR218470	AT4G13070			-0.82905	0.147936
CARHR268370	AT5G55050			1.11679	0.147984
CARHR027410	AT1G27980	ATDPL1 DPL1	dihydrosphingosine phosphate lyase	-0.663111	0.148092
CARHR066950	AT1G73850			-1.28296	0.148092
CARHR231920	AT4G24520	ATR1 AR1	ARABIDOPSIS CYTOCHROME REDUCTASE; P450 reductase 1	0.596284	0.148345
CARHR022990	AT1G22620	ATSAC1	suppressor of actin 1	0.551594	0.148375
CARHR004150	AT1G04770			0.949386	0.148476
CARHR052880	AT1G60070			-0.739455	0.148476
CARHR131690	AT2G37180	RD28 PIP2;3 PIP2C	PLASMA MEMBRANE INTRINSIC PROTEIN 2;3; PLASMA MEMBRANE INTRINSIC PROTEIN 2C; RESPONSIVE TO DESICCATION 28	-0.720976	0.148531
CARHR231510	AT4G24110			-3.42583	0.148531
CARHR167530	AT3G57340			-0.54708	0.148536
CARHR169310	AT3G58930			0.840282	0.148628
CARHR141600	AT2G46320			-0.896318	0.14863
CARHR030780	AT1G31320	LBD4	LOB domain-containing protein 4	-1.82126	0.14863
CARHR020410	AT1G19920	APS2 ASA1	ATP SULFURYLASE ARABIDOPSIS 1	0.559557	0.148814
CARHR116870	AT1G64840			-1.04769	0.148851
CARHR172540	AT3G62200			0.598495	0.148965
CARHR227320	AT4G20780	CML42	calmodulin like 42	-0.89174	0.148965
CARHR163940	AT3G54040			-2.35604	0.148965
CARHR183250	AT5G48660			1.29278	0.148965
CARHR162080	AT3G52310	ABCG27	ATP-binding cassette G27	0.826484	0.148981
CARHR195310	AT5G17860	CAX7	calcium exchanger 7	-1.13517	0.148981
CARHR004690	AT1G05210			0.908233	0.148981
CARHR170090	AT3G59740	LecRK-V.7	L-type lectin receptor kinase V.7	-2.99281	0.14936
CARHR189440	AT5G24140	SQP2	squalene monooxygenase 2	-5.35529	0.14936
CARHR106950	AT2G16720	ATMYB7 MYB7 ATY49	myb domain protein 7; ARABIDOPSIS THALIANA MYB DOMAIN PROTEIN 7	-0.881494	0.14936
CARHR229680	AT4G22750			-0.626202	0.14936
CARHR193030	AT5G19850			1.24326	0.14937
CARHR262680	AT5G39610	ANAC092 ATNAC2 NAC2 NAC6 ATNAC6 ORE1	NAC domain containing protein 6; NAC domain containing protein 2; ORESARA 1; Arabidopsis NAC domain containing protein 92	-1.42394	0.149438
CARHR091330	AT3G16170	AAE13	acyl activating enzyme 13	-0.842443	0.14951
CARHR200380	AT5G13090			-0.950992	0.14951
CARHR045920	AT1G56160	ATMYB72 MYB72	myb domain protein 72; ARABIDOPSIS THALIANA MYB DOMAIN PROTEIN 72	3.1128	0.14951
CARHR040000	AT1G49970	CLPR1 SVR2 NCLPP5	NUCLEAR CLPP 5; CLP protease proteolytic subunit 1; SUPPRESSOR OF VARIEGATION 2	0.61083	0.149571
CARHR028510	AT1G29260	ATPEX7 PEX7	peroxin 7; ARABIDOPSIS PEROXIN 7	-0.610247	0.149571
CARHR246020	AT4G37640	ACA2	calcium ATPase 2	-0.586495	0.149901
CARHR228470	AT4G21740			1.00552	0.149904
CARHR083240	AT3G08910			-0.894354	0.150035
CARHR031250	AT1G31910			-0.623761	0.150097
CARHR164590	AT3G54670	SMC1 ATSMC1 TTN8	TITAN8; STRUCTURAL MAINTENANCE OF CHROMOSOMES 1	-0.6268	0.150174
CARHR098200	AT3G22300	RPS10	ribosomal protein S10	-1.08796	0.150174
CARHR179500	AT5G43920			0.566752	0.150496
CARHR276550	AT5G62760			-0.720053	0.150504
CARHR208550	AT5G04740	ACR12	ACT domain repeats 12	-0.707699	0.150591
CARHR103610	AT2G05990	MOD1 ENR1	MOSAIC DEATH 1; ENOYL-ACP REDUCTASE 1	-2.20917	0.15075
CARHR015320	AT1G14780			-1.60742	0.150786
CARHR060460	AT1G67830	ATFXG1 FXG1	alpha-fucosidase 1; Arabidopsis thaliana alpha-fucosidase 1	-1.00002	0.150869
CARHR127970	AT2G33845			0.960335	0.150886
CARHR209380	AT5G03880			0.781859	0.151066
CARHR017230	AT1G16770			2.55092	0.151094
CARHR237380	AT4G29560			1.04969	0.151122
CARHR270800	AT5G57040			0.628247	0.151147
CARHR193050	AT5G19830			-2.07756	0.151153
CARHR091380	AT3G16190			-0.68598	0.151185
CARHR141590	AT2G46310	CRF5	cytokinin response factor 5	-1.51081	0.151185
CARHR018830	AT1G18270			-0.762152	0.151213
CARHR043490	AT1G53250			2.74487	0.151413
CARHR042930	AT1G52770			-1.1156	0.151438
CARHR225830	AT4G18950			-0.957616	0.151438
CARHR040570	AT1G50575			-1.68689	0.15146
CARHR017160	AT1G16700			0.661079	0.151501
CARHR217090	AT5G32470			-0.529924	0.151558
CARHR135020	AT2G40080	ELF4	EARLY FLOWERING 4	1.36382	0.151626
CARHR145210	AT3G11470			0.982611	0.151626
CARHR074550	AT1G79930	HSP91 AtHsp70-14	heat shock protein 91	-0.633804	0.151626
CARHR148320	AT3G27100			0.618505	0.151626
CARHR125740	AT2G31990			1.12001	0.15173
CARHR062940	AT1G69860			-2.19723	0.15173
CARHR102900	AT2G04880	ATWRKY1 WRKY1 ZAP1	zinc-dependent activator protein-1	-0.713053	0.151738
CARHR272590	AT5G58680			-0.758	0.151811
CARHR188360	AT5G25140	CYP71B13	cytochrome P450, family 71, subfamily B, polypeptide 13	-0.855974	0.15187
CARHR015410	AT5G35525			-2.28223	0.15187
CARHR211010	AT5G02400	PLL2	pol-like 2	-1.59294	0.15187
CARHR146980	AT3G25990			-1.08768	0.152209
CARHR207850	AT5G05380	PRA1.B3	prenylated RAB acceptor 1.B3	-1.02175	0.152312
CARHR108220	AT2G17800	ATRAC1 ARAC1 ATGP2 ROP3 ATROP3	RHO-RELATED GTPASES FROM PLANTS 3; Arabidopsis RAC-like 1	-0.855233	0.152358
CARHR243610	AT4G35290	ATGLR3.2 ATGLUR2 GLR3.2 GLUR2	GLUTAMATE RECEPTOR 3.2; glutamate receptor 2	-0.633164	0.152358
CARHR122520	AT2G29260			1.49797	0.152412
CARHR201140	AT5G11990			-2.19767	0.152412
CARHR054480	AT1G57700			-0.712807	0.152412
CARHR023400	AT1G23020	FRO3 ATFRO3	FERRIC REDUCTION OXIDASE 3; ferric reduction oxidase 3	-1.45007	0.152508
CARHR165660	AT3G55605			1.93409	0.152508
CARHR130400	AT2G36170	RPL40A UBQ2	60S ribosomal protein L40 A; ubiquitin extension protein 2	-1.08502	0.152508
CARHR135420	AT2G40330	RCAR9 PYL6	PYR1-like 6; regulatory components of ABA receptor 9	-1.19396	0.152508
CARHR270830	AT5G57070			-1.21422	0.152536
CARHR117670	AT2G24390			1.82806	0.152536
CARHR003400	AT1G04050	SUVR1 SDG13	homolog of SU(var)3-9 1; SET DOMAIN PROTEIN 13	0.953309	0.152536
CARHR140540	AT2G45330	emb1067 TRPT	embryo defective 1067; 2 tRNA phosphotransferase	-0.896343	0.152665
CARHR265530	AT5G52545			-0.905991	0.152777
CARHR102690	AT2G04740			-0.806346	0.152858
CARHR174530	AT5G46890			-4.34311	0.152912
CARHR160470	AT3G50900			-0.67811	0.152923
CARHR205890	AT5G07250	ATRBL3 RBL3	RHOMBOID-like protein 3	0.840773	0.153071
CARHR237810	AT4G29905			1.48831	0.153167
CARHR105670	AT2G15300			1.39765	0.153251
CARHR140150	AT2G44910	HB4 ATHB-4 ATHB4	homeobox-leucine zipper protein 4; ARABIDOPSIS THALIANA HOMEOBOX-LEUCINE ZIPPER PROTEIN 4	-1.54637	0.153283
CARHR021440	AT1G20980	FBR6 SPL14 ATSPL14 SPL1R2	SQUAMOSA PROMOTER BINDING PROTEIN-LIKE 14; squamosa promoter binding protein-like 14	-0.563958	0.153307
CARHR024330	AT1G24030			-1.25468	0.153421
CARHR067500	AT1G74240			1.71738	0.153421
CARHR110170	AT2G19720	rps15ab	ribosomal protein S15A B	-2.31099	0.153422
CARHR073070	AT1G79410	AtOCT5 OCT5	organic cation/carnitine transporter5	1.01625	0.153475
CARHR208820	AT5G04440			0.621931	0.153559
CARHR287290	AT2G26510	PDE135	pigment defective embryo 135	0.547299	0.153562
CARHR055510	AT1G54410	HIRD11 AtHIRD11	dehydrin 11kDa	1.84732	0.15379
CARHR166690	AT3G56580	RZF1 AtRZF1	RING Zinc Finger 1	-0.933064	0.154106
CARHR000720	AT1G01630			-0.612869	0.154125
CARHR121610	AT2G28590			-1.45134	0.154184
CARHR000210	AT1G02120	VAD1	VASCULAR ASSOCIATED DEATH1	-0.541253	0.154296
CARHR055840	AT1G54710	ATG18H ATATG18H	homolog of yeast autophagy 18 (ATG18) H	-0.623263	0.154474
CARHR272140	AT5G58330			0.756764	0.154542
CARHR216500	AT5G36230			0.535166	0.154644
CARHR078970	AT3G04720	HEL PR-4 AtPR4 PR4	HEVEIN-LIKE; pathogenesis-related 4	-2.17633	0.154959
CARHR184600	AT2G23930	SNRNP-G	probable small nuclear ribonucleoprotein G	0.982739	0.155109
CARHR131100	AT2G36740	ATSWC2 SWC2		0.688741	0.155152
CARHR000180	AT1G02145	ALG12 EBS4	EMS-MUTAGENIZED BRI1(BRASSINOSTEROID INSENSITIVE 1) SUPPRESSOR 4; homolog of asparagine-linked glycosylation 12	-0.596478	0.155287
CARHR142890	AT2G47490	ATNDT1 NDT1	ARABIDOPSIS THALIANA NAD+ TRANSPORTER 1; NAD+ transporter 1	0.600843	0.155494
CARHR126230	AT2G32410	AXL1 AXL	AXR1-like; AXR1- like 1	-0.832109	0.155601
CARHR170670	AT3G60350	ARABIDILLO2 ARABIDILLO-2	F-box Armadillo protein 2; ARABIDILLO-2	0.668896	0.155679
CARHR189950	AT5G23570	ATSGS3 SGS3	SUPPRESSOR OF GENE SILENCING 3	0.953608	0.15578
CARHR191590	AT5G21940			-0.769098	0.155812
CARHR052280	AT1G60650	RZ-1b AtRZ-1b	RZ-1b; AtRZ-1b	1.52622	0.155841
CARHR170330	AT3G60030	SPL12	squamosa promoter-binding protein-like 12	-0.724371	0.155874
CARHR110240	AT2G19780			-2.90089	0.155874
CARHR251050	AT4G02720			0.544117	0.155886
CARHR290440	AT4G15900	PRL1	pleiotropic regulatory locus 1	0.533734	0.155939
CARHR148490	AT3G27230			1.05112	0.156172
CARHR139930	AT2G44710			-0.537267	0.156245
CARHR202270	AT5G11020			0.792707	0.156664
CARHR093940	AT3G18580			1.08033	0.156664
CARHR248200	AT4G00170			-0.602202	0.156664
CARHR024180	AT1G23760	JP630 PG3	POLYGALACTURONASE 3	-2.3296	0.156664
CARHR254780	AT4G11650	OSM34 ATOSM34	osmotin 34	-2.94084	0.15682
CARHR245020	AT4G36670	PLT6 PMT6 AtPMT6 AtPLT6	polyol transporter 6; polyol/monosaccharide transporter 6	-1.14629	0.157181
CARHR281770	AT5G65990			1.70283	0.157324
CARHR053470	AT1G59710			-0.630522	0.157508
CARHR018620	AT1G18030			0.775298	0.157885
CARHR111860	AT2G20980	MCM10	minichromosome maintenance 10	1.13768	0.157885
CARHR069810	AT1G76250			-2.81181	0.157885
CARHR092660	AT3G17340			-0.970821	0.157939
CARHR172920	AT3G62650			-1.04208	0.158178
CARHR206800	AT5G06100	ATMYB33 MYB33	myb domain protein 33	-0.893919	0.15839
CARHR001620	AT1G02310	MAN1	endo-beta-mannanase 1	-2.36873	0.158413
CARHR286700	AT3G28580			1.00945	0.158529
CARHR068400	AT1G75080	BZR1	BRASSINAZOLE-RESISTANT 1	-1.70388	0.158529
CARHR108010	AT2G17720	P4H5	prolyl 4-hydroxylase 5	-0.89341	0.158595
CARHR213770	AT5G40740	AUG6	augmin subunit 6	-0.650056	0.159019
CARHR255690	AT4G10920	KELP		0.735837	0.159307
CARHR033780	AT1G34320			0.526933	0.15931
CARHR274760	AT5G61060	ATHDA5 HDA05 HDA5	histone deacetylase 5	-0.575512	0.159415
CARHR070140	AT1G76590			0.97661	0.159415
CARHR138410	AT2G43330	ATINT1 INT1	INOSITOL TRANSPORTER 1; inositol transporter 1	-0.597753	0.159515
CARHR044870	AT1G55210			1.20207	0.159515
CARHR029900	AT1G30490	ATHB9 PHV	PHAVOLUTA	-0.726293	0.159789
CARHR080060	AT3G05620			-1.91356	0.159814
CARHR134440	AT2G39570	ACR9	ACT domain repeats 9	-0.607728	0.159855
CARHR124540	AT2G31010			0.955436	0.15992
CARHR247690	AT4G39070	BZS1 BBX20	BZS1; B-box domain protein 20	-1.29889	0.159966
CARHR136870	AT2G41790			0.619215	0.159985
CARHR129700	AT2G35530	AtbZIP16 bZIP16	basic region/leucine zipper transcription factor 16	-0.587916	0.160042
CARHR276060	AT5G62280			-1.2031	0.160155
CARHR148730	AT3G27390			-0.543811	0.160155
CARHR068520	AT1G75190			-1.28336	0.160162
CARHR136970	AT2G41880	AGK1 GK-1	guanylate kinase 1	0.696321	0.16018
CARHR040100	AT1G50000			0.67678	0.16032
CARHR276370	AT5G62580			-1.26624	0.160387
CARHR181940	AT5G42450			-1.98644	0.160387
CARHR168490	AT3G58130			0.752742	0.160455
CARHR035330	AT1G43190	PTB3	polypyrimidine tract-binding protein 3	0.536866	0.160727
CARHR043550	AT1G53320	TLP7 AtTLP7	tubby like protein 7	0.568415	0.160811
CARHR217000	AT5G35690			-0.647786	0.161016
CARHR106740	AT2G16510			-0.560589	0.161016
CARHR161110	AT3G51540			-1.58498	0.161016
CARHR013890	AT1G13570			1.00911	0.161046
CARHR243160	AT4G34870	ROC5 ATCYP1	ARABIDOPSIS THALIANA CYCLOPHILIN 1; rotamase cyclophilin 5	-0.630651	0.161923
CARHR081790	AT3G06480			0.667427	0.161956
CARHR136140	AT2G41020			0.691525	0.162021
CARHR248880	AT4G00710	BSK3	brassinosteroid-signaling kinase 3	-0.887559	0.162021
CARHR251310	AT4G02940			-0.79562	0.162021
CARHR197110	AT5G16190	CSLA11 ATCSLA11	ARABIDOPSIS THALIANA CELLULOSE SYNTHASE LIKE A11; cellulose synthase like A11	-1.53713	0.162163
CARHR286780	AT3G28510			1.79939	0.1622
CARHR120970	AT2G28130			1.18369	0.162631
CARHR205290	AT5G07910			0.632346	0.1628
CARHR239350	AT4G31460			0.955506	0.162953
CARHR066420	AT1G73370	ATSUS6 SUS6	ARABIDOPSIS THALIANA SUCROSE SYNTHASE 6; sucrose synthase 6	-1.8319	0.163221
CARHR043950	AT1G53660			2.41052	0.163224
CARHR223460	AT4G16835			1.67991	0.163306
CARHR229490	AT4G22600	INP1	INAPERTURATE POLLEN1	1.26563	0.163367
CARHR133950	AT2G39200	ATMLO12 MLO12	MILDEW RESISTANCE LOCUS O 12	-1.2035	0.1635
CARHR190220	AT5G23320	ATSTE14A ATICMTA STE14 ICMTA STE14A ATPCM ATSTE14	homolog of yeast STE14 A; ARABIDOPSIS THALIANA ISOPRENYL CYSTEINE METHYLTRANSFERASE A; LPHA-CARBOXYL METHYLTRANSFERASE; ISOPRENYL CYSTEINE METHYLTRANSFERASE A	1.49316	0.1635
CARHR255270	AT4G11310	CP1 AtCP1	cysteine protease 1	-3.04686	0.163829
CARHR003700	AT1G04370	ATERF14 ERF14	Ethylene-responsive element binding factor 14	-3.14819	0.163994
CARHR076850	AT3G02840			1.73701	0.164121
CARHR197520	AT5G15802			-0.930153	0.164121
CARHR031610	AT1G32240	KAN2	KANADI 2	0.688338	0.164164
CARHR116430	AT2G25200			-1.29365	0.164312
CARHR276380	AT5G62600	MOS14	modifier of snc1-1, 14	-0.563075	0.164332
CARHR045610	AT1G55900	TIM50 EMB1860	embryo defective 1860	0.686414	0.164332
CARHR093370	AT3G18050			-1.83348	0.164396
CARHR280890	AT5G66810			-0.650535	0.164396
CARHR068560	AT1G75230			-0.730689	0.164417
CARHR021450	AT1G20990			-1.71026	0.164425
CARHR066890	AT1G73810			1.10096	0.164425
CARHR253730	AT4G12470	AZI1	azelaic acid induced 1	1.05039	0.164425
CARHR107530	AT2G17370	HMGR2 HMG2	3-hydroxy-3-methylglutaryl-CoA reductase 2; 3-HYDROXY-3-METHYLGLUTARYL-COENZYME A REDUCTASE 2	0.681993	0.164636
CARHR093230	AT3G17900			0.541456	0.164636
CARHR153370	AT3G43300	BEN1 ATMIN7 MIN7	BFA-VISUALIZED ENDOCYTIC TRAFFICKING DEFECTIVE1; HOPM interactor 7	-0.557197	0.164812
CARHR202480	AT5G10810	ATER ER	ENHANCER OF RUDIMENTARY HOMOLOGUE; ARABIDOPSIS THALIANA ENHANCER OF RUDIMENTARY HOMOLOGUE	0.821445	0.164917
CARHR249660	AT4G02020	SWN SDG10 EZA1	SWINGER; SET DOMAIN-CONTAINING PROTEIN 10	0.555431	0.164917
CARHR095650	AT3G20080	CYP705A15	cytochrome P450, family 705, subfamily A, polypeptide 15	0.553354	0.164917
CARHR033100	AT1G33610			-2.58067	0.165012
CARHR119100	AT2G26930	CMK PDE277 CMEK ISPE CDPMEK ATCDPMEK	PIGMENT DEFECTIVE 277; 4-(cytidine 5-phospho)-2-C-methyl-D-erithritol kinase; 4-(cytidine 5&8242;-diphospho)-2-C-methyl-d-erythritol kinase	0.866748	0.165158
CARHR209000	AT5G04280	RZ-1c AtRZ-1c	RZ-1c; AtRZ-1c	-0.595368	0.165197
CARHR160190	AT3G50690			-0.574958	0.165197
CARHR280340	AT5G67280	RLK	receptor-like kinase	-1.04633	0.165197
CARHR000580	AT1G01740	BSK4	brassinosteroid-signaling kinase 4	-0.794908	0.165361
CARHR200660	AT5G12440			-0.809314	0.165483
CARHR111410	AT2G20740			0.56114	0.165483
CARHR247920	AT4G38810			0.565739	0.165729
CARHR199680	AT5G13760			-0.80873	0.165729
CARHR065390	AT1G72450	TIFY11B JAZ6	TIFY DOMAIN PROTEIN 11B; jasmonate-zim-domain protein 6	-0.889007	0.16577
CARHR194630	AT5G18400	DRE2 AtDRE2	homolog of yeast DRE2	-0.8537	0.165846
CARHR052180	AT1G61040	VIP5	vernalization independence 5	0.615684	0.165912
CARHR283910	AT1G58410			0.782675	0.165944
CARHR020180	AT1G19660	BBD2 AtBBD2	bifunctional nuclease in basal defense response 2	0.55629	0.166172
CARHR277320	AT5G63470	NF-YC4	nuclear factor Y, subunit C4	-0.534112	0.166172
CARHR154450	AT3G46110			-1.28342	0.166225
CARHR137330	AT2G42290			-1.17783	0.166545
CARHR138450	AT2G43370			0.901911	0.166808
CARHR083430	AT3G09070	OPS	OCTOPUS	-1.74855	0.166844
CARHR233220	AT4G25770			-0.611003	0.166844
CARHR007170	AT1G07430	HAI2 HON AtAIP1 AIP1	highly ABA-induced PP2C gene 2; HONSU (Korean for abnormal drowsiness); AKT1 interacting protein phosphatase 1	-0.974401	0.166844
CARHR272230	AT5G58390			-2.47903	0.167069
CARHR014370	AT1G14000	VIK	VH1-interacting kinase	0.545543	0.16722
CARHR165850	AT3G55740	ATPROT2 PROT2	PROLINE TRANSPORTER 2; proline transporter 2	-0.586087	0.167286
CARHR027890	AT1G28390			-1.81136	0.167331
CARHR014390	AT1G14020			-0.810161	0.167436
CARHR213700	AT5G40810			0.557317	0.167626
CARHR213420	AT5G40960			-1.11952	0.167658
CARHR032640	AT1G33270			0.715132	0.167709
CARHR171140	AT3G60750	AtTKL1 TKL1	transketolase 1	0.69571	0.167767
CARHR134420	AT2G39550	ATGGT-IB PGGT-I GGB	GERANYLGERANYLTRANSFERASE-I BETA SUBUNIT	0.689343	0.167893
CARHR009230	AT1G09250	AIF4	ATBS1 Interacting Factor 4	-0.662562	0.1679
CARHR136700	AT2G41600			1.0693	0.168055
CARHR003070	AT1G03740			-0.612618	0.168062
CARHR074790	AT1G80460	GLI1 NHO1	nonhost resistance to P. s. phaseolicola 1	-0.587301	0.16807
CARHR239170	AT4G31300	PBA1		-0.579139	0.16807
CARHR127980	AT2G33847			2.1675	0.168182
CARHR019070	AT1G18460			1.44944	0.168202
CARHR239060	AT4G31150			0.72226	0.168202
CARHR088420	AT3G13682	LDL2	LSD1-like2	-0.855325	0.168202
CARHR170970	AT3G60580			1.31946	0.168202
CARHR087130	AT3G12620			-0.85561	0.168202
CARHR164610	AT3G54690	SETH3		-0.994543	0.168202
CARHR142130	AT2G46790	PRR9 TL1 APRR9	Arabidopsis pseudo-response regulator 9; pseudo-response regulator 9; TOC1-LIKE PROTEIN 1	0.55592	0.168204
CARHR247730	AT4G39020			-0.885263	0.168222
CARHR143250	AT2G47850			-0.661719	0.16833
CARHR211970	AT5G01620	TBL35	TRICHOME BIREFRINGENCE-LIKE 35	1.2907	0.168549
CARHR103010	AT2G05120			0.636365	0.168549
CARHR262950	AT5G39410			0.631443	0.168592
CARHR090340	AT3G15351			-1.59954	0.168711
CARHR099720	AT3G23730	XTH16	xyloglucan endotransglucosylase/hydrolase 16	-0.677153	0.168833
CARHR236280	AT4G28500	NAC073 SND2 ANAC073	NAC domain containing protein 73; SECONDARY WALL-ASSOCIATED NAC DOMAIN PROTEIN 2	-1.78558	0.169118
CARHR084530	AT3G10030			-0.605212	0.169278
CARHR086260	AT3G11710	ATKRS-1	lysyl-tRNA synthetase 1	0.613519	0.169362
CARHR065410	AT1G72480			-0.994255	0.169432
CARHR149200	AT3G27770			0.606936	0.169438
CARHR211180	AT5G02180			1.18234	0.169438
CARHR077140	AT3G03120	ATARFB1C ARFB1C	ADP-ribosylation factor B1C	-0.618051	0.169454
CARHR277200	AT5G63370	CDKG1	cyclin-dependent kinase G1	-0.547848	0.169551
CARHR192880	AT5G19970			0.889362	0.169551
CARHR253460	AT4G05520	ATEHD2 EHD2	EPS15 homology domain 2	1.80797	0.169663
CARHR138230	AT2G43160			-0.563055	0.169663
CARHR019050	AT1G18440			-0.762986	0.169716
CARHR131680	AT2G37170	PIP2;2 PIP2B	plasma membrane intrinsic protein 2; PLASMA MEMBRANE INTRINSIC PROTEIN 2;2	-0.574914	0.169716
CARHR110970	AT2G20420			-0.750579	0.169726
CARHR169140	AT3G58750	CSY2	citrate synthase 2	-0.803601	0.169924
CARHR205760	AT5G07390	ATRBOHA RBOHA	respiratory burst oxidase homolog A	-1.87229	0.170018
CARHR244370	AT4G35985			0.77866	0.170123
CARHR143180	AT2G47800	ABCC4 ATMRP4 MRP4 EST3	multidrug resistance-associated protein 4; ATP-binding cassette C4	-0.577603	0.17066
CARHR096950	AT1G51540			-0.701104	0.170664
CARHR278560	AT5G64600			-0.691651	0.170698
CARHR003160	AT1G03830			0.652649	0.170707
CARHR129650	AT2G35500	SKL2	shikimate kinase-like 2	-1.04887	0.170707
CARHR200960	AT5G12170	CLT3	CRT (chloroquine-resistance transporter)-like transporter 3	-0.712225	0.170804
CARHR127490	AT2G33480	ANAC041 NAC041	NAC domain containing protein 41	-0.714122	0.170872
CARHR159880	AT3G50380			0.556984	0.170872
CARHR162750	AT3G52880	ATMDAR1 MDAR1	monodehydroascorbate reductase 1	0.552888	0.170872
CARHR247600	AT4G39150			-0.529705	0.170875
CARHR171090	AT3G60690	SAUR59	SMALL AUXIN UPREGULATED RNA 59	-0.829054	0.170964
CARHR134750	AT2G39850			-2.02932	0.170964
CARHR136810	AT2G41710			0.82327	0.170964
CARHR160380	AT3G50840			-2.32769	0.171055
CARHR226030	AT4G19160			0.554984	0.171113
CARHR219680	AT4G13790	SAUR25	SMALL AUXIN UPREGULATED RNA 25	-2.93819	0.171113
CARHR048330	AT1G63170			0.566046	0.171366
CARHR215150	AT5G37680	ARLA1A ATARLA1A	ADP-ribosylation factor-like A1A	0.835086	0.171366
CARHR131760	AT2G37770	AKR4C9 ChlAKR	Aldo-keto reductase family 4 member C9; Chloroplastic aldo-keto reductase	-0.938748	0.171447
CARHR007160	AT1G07420	ATSMO1 SMO2-1	Arabidopsis thaliana sterol 4-alpha-methyl oxidase 1; sterol 4-alpha-methyl-oxidase 2-1	-0.767809	0.171491
CARHR268440	AT5G55100			-0.577171	0.171519
CARHR015250	AT1G14720	XTR2 ATXTH28 EXGT-A2 XTH28	xyloglucan endotransglycosylase related 2; xyloglucan endotransglucosylase/hydrolase 28; ENDOXYLOGLUCAN TRANSFERASE A2	0.814681	0.171532
CARHR201130	AT5G12000			-1.4597	0.171585
CARHR076920	AT3G02890			0.624475	0.171689
CARHR112700	AT2G21710	EMB2219	embryo defective 2219	0.711445	0.171779
CARHR194390	AT5G18640			-0.67089	0.171796
CARHR172230	AT3G61880	CYP78A9	cytochrome p450 78a9	-1.09328	0.171997
CARHR217620	AT5G35560			0.602647	0.172147
CARHR049790	AT1G62310			0.753074	0.172197
CARHR171790	AT3G61450	ATSYP73 SYP73	syntaxin of plants 73	1.29134	0.172197
CARHR076880	AT3G02870	VTC4		-0.692478	0.172252
CARHR260490	AT4G09630			-0.696473	0.172285
CARHR223410	AT4G16790			-0.977173	0.172366
CARHR210640	AT5G02740			0.71611	0.172429
CARHR289500	AT4G36540	BEE2	BR enhanced expression 2	-1.25191	0.172534
CARHR039300	AT1G49310			1.40416	0.172556
CARHR042340	AT1G52200			-0.951811	0.172593
CARHR090300	AT3G15340	PPI2	proton pump interactor 2	0.979864	0.172982
CARHR057490	AT1G65690			1.29783	0.173579
CARHR200740	AT5G12370	SEC10	exocyst complex component sec10	0.517507	0.173886
CARHR244350	AT4G35950	RAC6 ROP5 RAC2 ARAC6 ATROP5 ATRAC6	RHO-RELATED PROTEIN FROM PLANTS 5; RAC-like 2; RAC-like 6	0.882375	0.173924
CARHR028600	AT1G29280	ATWRKY65 WRKY65	WRKY DNA-binding protein 65; WRKY DNA-BINDING PROTEIN 65	-1.16518	0.173927
CARHR045210	AT1G55530			-0.686078	0.174182
CARHR151160	AT3G44880	ACD1 LLS1 PAO	PHEOPHORBIDE A OXYGENASE; LETHAL LEAF-SPOT 1 HOMOLOG; ACCELERATED CELL DEATH 1	-0.88526	0.174186
CARHR176060	AT5G45900	ATAPG7 APG7 PEUP4 ATATG7 ATG7	AUTOPHAGY 7; PEROXISOME UNUSUAL POSITIONING 4; AUTOPHAGY-RELATED 7	-0.649424	0.174186
CARHR166620	AT3G56500			-3.77286	0.17419
CARHR166860	AT3G56720			0.625644	0.174216
CARHR190120	AT5G23390			-0.588924	0.174322
CARHR292860	AT2G23270			-3.50594	0.17452
CARHR049090	AT1G62750	ATSCO1/CPEF-G ATSCO1 SCO1	SNOWY COTYLEDON 1	0.726822	0.174541
CARHR211870	AT5G01510	RUS5	ROOT UV-B SENSITIVE 5	-1.05479	0.174734
CARHR090750	AT3G15660	ATGRX4 GRX4	A. THALIANA GLUTAREDOXIN 4; glutaredoxin 4	0.643889	0.174778
CARHR107600	AT2G17430	ATMLO7 MLO7 NTA	MILDEW RESISTANCE LOCUS O 7; NORTIA	-2.77234	0.174845
CARHR168470	AT3G58120	BZIP61 ATBZIP61		-2.20974	0.174845
CARHR003830	AT1G04490			1.50583	0.175048
CARHR117540	AT2G24490	ATRPA32A RPA32A ROR1 ATRPA2 RPA2	SUPPRESSOR OF ROS1; replicon protein A2	1.2738	0.175135
CARHR277230	AT5G63400	ADK1	adenylate kinase 1	-0.675679	0.175135
CARHR224140	AT4G17486			-0.666566	0.175262
CARHR107900	AT2G17670			1.14326	0.175403
CARHR085030	AT3G10520	ATGLB2 GLB2 NSHB2 AHB2 ARATH GLB2 HB2	NON-SYMBIOTIC HAEMOGLOBIN 2; ARABIDOPSIS HEMOGLOBIN 2; HEMOGLOBIN 2; haemoglobin 2	-1.02748	0.175411
CARHR049870	AT1G62260,AT1G62250			0.615518	0.175588
CARHR109440	AT2G18876			0.650051	0.175588
CARHR025410	AT1G26560	BGLU40	beta glucosidase 40	-1.08887	0.175588
CARHR038040	AT1G48420	ACD1 DCD ATACD1 D-CDES AtDCD	1-AMINOCYCLOPROPANE-1-CARBOXYLIC ACID DEAMINASE 1; A. THALIANA 1-AMINOCYCLOPROPANE-1-CARBOXYLIC ACID DEAMINASE 1; D-cysteine desulfhydrase	0.589044	0.175588
CARHR184810	AT2G23780			-0.742188	0.175626
CARHR163310	AT3G53400			-1.11885	0.175644
CARHR004180	AT1G04790			0.532763	0.176014
CARHR195170	AT5G17930			0.684848	0.176097
CARHR000820	AT1G01540			0.702091	0.176114
CARHR088230	AT3G13560			-1.41358	0.17612
CARHR072220	AT1G78690	At1g78690p		0.91016	0.17613
CARHR212100	AT5G01740			-1.48197	0.17613
CARHR004510	AT1G05060			0.563792	0.176337
CARHR263190	AT5G39220			1.61664	0.176372
CARHR138270	AT2G43210			-0.551593	0.176396
CARHR207410	AT5G05840			1.33459	0.176564
CARHR188910	AT5G24520	TTG1 ATTTG1 URM23 TTG	TRANSPARENT TESTA GLABRA 1; UNARMED 23	-0.552228	0.176964
CARHR275800	AT5G62000	ARF2 ARF1-BP ORE14 HSS	ORESARA 14; ARF1-BINDING PROTEIN; auxin response factor 2; HLS1 SUPPRESSOR	0.53577	0.177037
CARHR198630	AT5G14680			0.534949	0.17712
CARHR042840	AT1G52700			-1.92683	0.177427
CARHR161480	AT3G51850	CPK13	calcium-dependent protein kinase 13	0.616134	0.177427
CARHR115420	AT1G54470	RPP27	resistance to Peronospora parasitica 27	-1.85173	0.177444
CARHR135590	AT2G40475	ASG8	ALTERED SEED GERMINATION 8	2.02978	0.177444
CARHR139710	AT2G44520	COX10	cytochrome c oxidase 10	0.574477	0.177444
CARHR023010	AT1G22640	ATMYB3 MYB3	ARABIDOPSIS THALIANA MYB DOMAIN PROTEIN 3; myb domain protein 3	-0.758282	0.177444
CARHR086050	AT3G11500			2.49173	0.177444
CARHR030830	AT1G31350	KUF1	KAR-UP F-box 1	0.639005	0.177477
CARHR143070	AT2G47680			0.788946	0.177568
CARHR191910	AT5G20935	CRR42	CHLORORESPIRATORY REDUCTION 42	-1.66325	0.177568
CARHR280790	AT5G66880	SRK2I SNRK2-3 SNRK2.3	sucrose nonfermenting 1(SNF1)-related protein kinase 2.3; SUCROSE NONFERMENTING 1 (SNF1)-RELATED PROTEIN KINASE 2-3	0.586069	0.177605
CARHR027190	AT1G27695			-1.46763	0.177607
CARHR190250	AT5G23290	PFD5	prefoldin 5	0.669309	0.177607
CARHR227270	AT4G20440	smB	small nuclear ribonucleoprotein associated protein B	-0.655249	0.17762
CARHR024190	AT1G23780			-0.664436	0.17767
CARHR190020	AT5G23520			0.645278	0.177714
CARHR287530	AT1G55020	ATLOX1 LOX1	ARABIDOPSIS LIPOXYGENASE 1; lipoxygenase 1	-1.75739	0.177734
CARHR069990	AT1G76430	PHT1;9	phosphate transporter 1;9	1.09223	0.177734
CARHR223490	AT4G16850			-0.964896	0.177734
CARHR100670	AT3G24530			-0.595866	0.177922
CARHR024880	AT1G27040	AtNPF4.5 NPF4.5	NRT1/ PTR family 4.5	1.496	0.178117
CARHR042530	AT1G52380			-0.679021	0.178333
CARHR278140	AT5G64220	CAMTA2	calmodulin-binding transcription activator 2	-0.595813	0.178522
CARHR174820	AT5G46680			1.56823	0.178857
CARHR262370	AT5G39860	BHLH136 PRE1 BNQ1	BANQUO 1; PACLOBUTRAZOL RESISTANCE1; BASIC HELIX-LOOP-HELIX PROTEIN 136	1.34221	0.178857
CARHR086680	AT3G12120	AtFAD2 FAD2	fatty acid desaturase 2	-0.999753	0.178993
CARHR192510	AT5G20320	DCL4 ATDCL4	DICER-LIKE 4; dicer-like 4	0.660829	0.179112
CARHR184060	AT5G48230	EMB1276 ACAT2 AACT2	acetoacetyl-CoA thiolase 2; EMBRYO DEFECTIVE 1276; Acetoacetyl-CoA thiolase 2	0.603042	0.179281
CARHR232920	AT4G25515	SLK3	SEUSS-like 3	0.536051	0.179356
CARHR242180	AT4G34040	MBR2	MED25 BINDING RING-H2 PROTEIN 2	0.657228	0.179396
CARHR139590	AT2G44430			-0.784583	0.179396
CARHR179060	AT5G44200	ATCBP20 CBP20	CAP-binding protein 20	-0.585369	0.179397
CARHR077780	AT3G03720	CAT4	cationic amino acid transporter 4	0.516874	0.179397
CARHR023870	AT1G23440			-0.684261	0.179415
CARHR218990	AT4G13410	ATCSLA15 CSLA15	CELLULOSE SYNTHASE LIKE A15	-2.89961	0.179415
CARHR059570	AT1G67120	MDN1 AtMDN1	MIDASIN 1	0.63427	0.179638
CARHR276960	AT5G63130			-1.2937	0.179645
CARHR153470	AT3G30380			0.628961	0.179679
CARHR015750	AT1G15220	ATCCMH CCMH		-1.02028	0.179706
CARHR262060	AT5G40040			-2.20975	0.179807
CARHR184320	AT5G47940			-0.771562	0.179941
CARHR192380	AT5G20420	CHR42	chromatin remodeling 42	0.786441	0.180225
CARHR011220	AT1G11020			-0.607688	0.180225
CARHR292630	AT3G28340	GATL10 GolS8	galacturonosyltransferase-like 10; galactinol synthase 8	-1.04772	0.180354
CARHR131170	AT2G36800	UGT73C5 DOGT1	don-glucosyltransferase 1; UDP-GLUCOSYL TRANSFERASE 73C5	0.869886	0.180557
CARHR117960	AT2G24200	LAP1	leucyl aminopeptidase 1	0.796439	0.180649
CARHR212530	AT5G42030	ABIL4	ABL interactor-like protein 4	0.880354	0.180697
CARHR084240	AT5G37640	UBQ9	ubiquitin 9	1.50267	0.180869
CARHR009750	AT1G09780	iPGAM1	2,3-biphosphoglycerate-independent phosphoglycerate mutase 1	-0.954265	0.18094
CARHR050400	AT1G61930			-1.16047	0.181397
CARHR279030	AT5G65120			0.732418	0.181458
CARHR023480	AT1G23100			1.9318	0.181474
CARHR155410	AT3G46830	ATRAB-A2C ATRAB11A ATRABA2C RABA2c RAB-A2C	RAB GTPASE HOMOLOG A2C; ARABIDOPSIS RAB GTPASE HOMOLOG A2C; RAB GTPase homolog A2C	0.534719	0.181474
CARHR083340	AT3G09000			-0.810797	0.181475
CARHR187720	AT5G25610	RD22 ATRD22	RESPONSIVE TO DESSICATION 22	-1.12634	0.181599
CARHR163650	AT3G53760	GCP4 ATGCP4	GAMMA-TUBULIN COMPLEX PROTEIN 4	0.762663	0.181599
CARHR051290	AT1G61350			-0.680156	0.181663
CARHR208280	AT5G04980			-0.81444	0.181767
CARHR026140	AT1G25350	OVA9	ovule abortion 9	0.644367	0.18203
CARHR163380	AT3G53480	ABCG37 PIS1 ATPDR9 PDR9	polar auxin transport inhibitor sensitive 1; PLEIOTROPIC DRUG RESISTANCE 9; pleiotropic drug resistance 9; ATP-binding cassette G37	1.13701	0.182161
CARHR222560	AT4G16190			0.93197	0.182198
CARHR179910	AT5G43710			-0.703394	0.182233
CARHR000880	AT1G01490			-0.596211	0.182233
CARHR293090	AT2G23450			-0.856511	0.182264
CARHR216450	AT5G36290			0.506076	0.182341
CARHR219100	AT4G13460	SDG22 SUVH9 SET22	SETDOMAIN GROUP 22; SU(VAR)3-9 homolog 9	-0.610832	0.182463
CARHR063860	AT1G70630	RAY1	REDUCED ARABINOSE YARIV 1	-0.880402	0.182463
CARHR222820	AT4G16444			0.744142	0.182463
CARHR029960	AT1G30550			0.77455	0.182463
CARHR039110	AT1G49130	BBX17	B-box domain protein 17	-2.58202	0.182501
CARHR239270	AT4G31390	AtACDO1 PGR6 ACDO1 ABC1K1	PROTON GRADIENT REGULATION 6; ABC1-like kinase 1; ABC1-like kinase related to chlorophyll degradation and oxidative stress 1	0.541691	0.182513
CARHR097360	AT3G21390			0.87165	0.18272
CARHR254700	AT4G11670			0.717678	0.182756
CARHR137400	AT2G42350			1.20653	0.182759
CARHR134570	AT2G39725			-1.46927	0.18279
CARHR019530	AT1G18880	AtNPF2.9 NRT1.9 NPF2.9	NRT1/ PTR family 2.9; nitrate transporter 1.9	-1.37334	0.182806
CARHR013210	AT1G12880	NUDT12 atnudt12	nudix hydrolase homolog 12	-0.975984	0.182857
CARHR125020	AT2G31390			-0.776772	0.182914
CARHR019190	AT1G18570	HIG1 MYB51 AtMYB51 BW51A BW51B	myb domain protein 51; HIGH INDOLIC GLUCOSINOLATE 1	0.837115	0.18299
CARHR044740	AT1G55140			0.630004	0.183077
CARHR136720	AT2G41630	AtTFIIB1 TFIIB TFIIB1	transcription factor IIB; transcription factor IIB 1	-0.63743	0.183085
CARHR006910	AT1G07180	NDA1 ATNDI1	ARABIDOPSIS THALIANA INTERNAL NON-PHOSPHORYLATING NAD ( P ) H DEHYDROGENASE; alternative NAD(P)H dehydrogenase 1	0.703913	0.183173
CARHR083310	AT3G08970	ATERDJ3A TMS1	THERMOSENSITIVE MALE STERILE 1	0.927133	0.183173
CARHR003390	AT1G04040			-1.7044	0.183287
CARHR149690	AT3G28060	UMAMIT43-psi	Usually multiple acids move in and out Transporters 43-pseudogene	-0.651205	0.183347
CARHR071210	AT1G77700			-1.86648	0.183365
CARHR041710	AT1G51560			0.541282	0.183395
CARHR140290	AT2G45040			-1.65692	0.183398
CARHR112480	AT2G21540	SFH3 ATSFH3	SEC14-LIKE 3; SEC14-like 3	-1.78265	0.18352
CARHR198490	AT5G14860			-1.93548	0.183538
CARHR107350	AT2G17030			-0.550616	0.183545
CARHR134820	AT2G39900	WLIM2a	WLIM2a	-0.758937	0.183629
CARHR115080	AT2G26250	FDH KCS10	FIDDLEHEAD; 3-ketoacyl-CoA synthase 10	-0.994926	0.183747
CARHR242560	AT4G34230	CAD-5 ATCAD5 CAD5	cinnamyl alcohol dehydrogenase 5	-1.07988	0.183747
CARHR237850	AT4G29930			-2.60051	0.183777
CARHR130220	AT2G35960	NHL12	NDR1/HIN1-like 12	1.18685	0.183789
CARHR205030	AT5G08150	SOB5	SUPPRESSOR OF PHYTOCHROME B 5	-2.27555	0.183851
CARHR286600	AT3G28700			0.79912	0.183912
CARHR003360	AT1G04010	ERP1 PSAT1 ATPSAT1	enhanced response to Phytophthora 1; phospholipid sterol acyl transferase 1	-0.709077	0.183977
CARHR261720	AT5G40380	CRK42	cysteine-rich RLK (RECEPTOR-like protein kinase) 42	0.664266	0.184094
CARHR214320	AT5G38280	PR5K	PR5-like receptor kinase	0.734726	0.184152
CARHR140370	AT2G45140,AT2G45150			-0.68167	0.184316
CARHR161120	AT3G51550	FER	FERONIA	0.516584	0.184335
CARHR279980	AT5G67610			0.745464	0.184335
CARHR161750	AT3G52060	AtGnTL GnTL	beta-1,6-N-acetylglucosaminyl transferase-like	-0.704931	0.184362
CARHR089310	AT3G14450	CID9	CTC-interacting domain 9	-1.45868	0.184407
CARHR036090	AT1G44830			-2.35371	0.184506
CARHR209760	AT5G03560			0.78482	0.184698
CARHR002230	AT2G44750	TPK2	thiamin pyrophosphokinase 2	-0.703981	0.184708
CARHR017970	AT1G17370	UBP1B	oligouridylate binding protein 1B	0.560029	0.184807
CARHR257450	AT5G65960			0.607879	0.185016
CARHR156810	AT3G48080			0.942812	0.185021
CARHR067720	AT1G74450			0.853601	0.185067
CARHR293450	AT2G17130	IDH2 IDH-II	isocitrate dehydrogenase subunit 2; isocitrate dehydrogenase II	-0.560268	0.185096
CARHR038270	AT3G27740	CARA VEN6	carbamoyl phosphate synthetase A; VENOSA 6	0.727143	0.185133
CARHR028610	AT1G29290			-2.37355	0.185133
CARHR078080	AT3G03950	ECT1	evolutionarily conserved C-terminal region 1	0.684178	0.185187
CARHR223580	AT4G17020			-0.823227	0.185409
CARHR041850	AT1G51690	B ALPHA ATB ALPHA	protein phosphatase 2A 55 kDa regulatory subunit B alpha isoform	-0.54577	0.185409
CARHR239380	AT4G31510			-0.658204	0.185409
CARHR214970	AT5G37790			-1.8196	0.185453
CARHR131330	AT2G36880	MAT3	methionine adenosyltransferase 3	-0.650839	0.185814
CARHR194430	AT5G18590			0.884432	0.186096
CARHR081610	AT3G07020	UGT80A2 SGT	UDP-glucosyl transferase 80A2; sterol glucosyltransferase	-0.565717	0.186202
CARHR082130	AT3G07480			-0.625026	0.18622
CARHR103620	AT2G06000			-0.6642	0.186302
CARHR098610	AT3G22760	SOL1		-1.77034	0.186302
CARHR195210	AT5G17910			-0.495806	0.186363
CARHR031900	AT1G32450	NRT1.5 AtNPF7.3 NPF7.3	NRT1/ PTR family 7.3; nitrate transporter 1.5	-0.77502	0.186392
CARHR061680	AT1G68840	AtRAV2 EDF2 TEM2 RAP2.8 RAV2	related to ABI3/VP1 2; ETHYLENE RESPONSE DNA BINDING FACTOR 2; RELATED TO AP2 8; TEMPRANILLO 2	-0.707229	0.186462
CARHR287030	AT1G31490			-1.06064	0.18673
CARHR115540	AT2G25710	HCS1	holocarboxylase synthase 1	0.597614	0.186896
CARHR113500	AT2G22270			-0.62559	0.187184
CARHR229440	AT4G22550	LPPbeta	lipid phosphate phosphatase beta	-0.7955	0.187296
CARHR250840	AT4G02550			-0.887689	0.18731
CARHR282280	ATCG00820	RPS19	ribosomal protein S19	-2.97914	0.187329
CARHR166870	AT3G56740			-0.626491	0.187339
CARHR037780	AT1G48140	DPMS3	dolichol phosphate mannose synthase 3	0.728406	0.187374
CARHR190810	AT5G22790	RER1	reticulata-related 1	1.22894	0.187374
CARHR211480	AT5G01160			-0.709157	0.187374
CARHR199700	AT5G13740	ZIF1	zinc induced facilitator 1	1.02735	0.187374
CARHR224880	AT4G18140	SSP4b	SCP1-like small phosphatase 4b	-0.862073	0.18748
CARHR007620	AT1G07670	ATECA4 ECA4	endomembrane-type CA-ATPase 4	-0.773185	0.18748
CARHR041080	AT1G51060	HTA10	histone H2A 10	0.862913	0.187487
CARHR121320	AT2G28370			0.529565	0.187487
CARHR142140	AT2G46800	ATMTP1 MTP1 OZS1 ZAT ATCDF1 ZAT1	metal tolerance protein 1; ZINC TRANSPORTER OF ARABIDOPSIS THALIANA 1; zinc transporter of Arabidopsis thaliana; A. THALIANA CATION DIFFUSION FACILITATOR 1; OVERLY ZINC SENSITIVE 1	0.602738	0.1876
CARHR153700	AT3G42670	CLSY CLSY1 CHR38	CLASSY 1; CLASSY1; chromatin remodeling 38	0.581534	0.187683
CARHR221570	AT4G14950	KMS1	Killing Me Slowly 1	-0.64891	0.187683
CARHR225780	AT4G18905			0.867233	0.18773
CARHR033770	AT1G34300			0.596838	0.18773
CARHR185790	AT5G27150	AT-NHX1 ATNHX1 ATNHX NHX1	Na+/H+ exchanger 1	-0.624907	0.18773
CARHR188210	AT5G25270			-0.626398	0.18773
CARHR202200	AT5G11100	SYTD SYT4 ATSYTD NTMC2TYPE2.2 NTMC2T2.2	synaptotagmin 4	-1.67432	0.18773
CARHR223160	AT4G16660			-0.71532	0.187761
CARHR107610	AT2G17440	PIRL5	plant intracellular ras group-related LRR 5	0.705823	0.187845
CARHR095590	AT3G20060	UBC19	ubiquitin-conjugating enzyme19	-0.661797	0.188173
CARHR238980	AT4G31070			-2.11012	0.188293
CARHR024630	AT1G27210			-0.948101	0.188337
CARHR139460	AT2G44280			0.505069	0.188401
CARHR172120	AT3G61790			-0.666231	0.188434
CARHR265750	AT5G52820	NLE AtNLE	NOTCHLESS	0.553144	0.188434
CARHR115360	AT2G25870			0.54578	0.188434
CARHR278500	AT5G64530	ANAC104 XND1	Arabidopsis NAC domain containing protein 104; xylem NAC domain 1	-0.826756	0.188434
CARHR004370	AT1G04960			-0.57033	0.188469
CARHR219500	AT4G13710			1.21456	0.188486
CARHR137190	AT2G42130			0.922685	0.188492
CARHR006260	AT5G43630	TZP		-0.784975	0.188515
CARHR065240	AT1G72330	ALAAT2	alanine aminotransferase 2	-2.2577	0.188583
CARHR073690	AT1G80790	FDM5	factor of DNA methylation 5	0.648192	0.188583
CARHR143870	AT2G01350	QPT	quinolinate phoshoribosyltransferase	-0.651518	0.188668
CARHR281290	AT5G66460	AtMAN7 MAN7	endo-beta-mannase 7	-2.85183	0.188817
CARHR027080	AT1G27470			-0.792233	0.188817
CARHR058280	AT1G66390	ATMYB90 MYB90 PAP2	myb domain protein 90; PRODUCTION OF ANTHOCYANIN PIGMENT 2	-2.90274	0.18887
CARHR069870	AT1G76310	CYCB2;4	CYCLIN B2;4	1.93098	0.18887
CARHR005130	AT1G05630	5PTASE13 AT5PTASE13	inositol-polyphosphate 5-phosphatase 13; Arabidopsis thaliana inositol-polyphosphate 5-phosphatase 13	-0.976832	0.18887
CARHR245750	AT4G37370	CYP81D8	cytochrome P450, family 81, subfamily D, polypeptide 8	1.26173	0.18887
CARHR212030	AT5G01670			-0.961501	0.18887
CARHR210780	AT5G02580			-1.88937	0.18887
CARHR122540	AT2G29300			0.510286	0.18887
CARHR212040	AT5G01680	ATCHX26 CHX26	ARABIDOPSIS THALIANA CATION/HYDROGEN EXCHANGER 26; cation/H+ exchanger 26	2.07498	0.1889
CARHR156310	AT3G47630			0.853297	0.189269
CARHR192900	AT5G19950			0.936383	0.189388
CARHR114640	AT2G23690			-2.48892	0.189449
CARHR139690	AT2G44510			1.00569	0.189783
CARHR254810	AT4G11600	PHGPX LSC803 ATGPX6 GPX6	glutathione peroxidase 6	-0.580301	0.18979
CARHR268920	AT5G55610			0.540801	0.189814
CARHR108000	AT2G17710			0.727597	0.189814
CARHR000750	AT1G01600	CYP86A4	cytochrome P450, family 86, subfamily A, polypeptide 4	-2.35349	0.189827
CARHR091260	AT3G16100	RABG3c ATRAB7D ATRABG3C	RAB GTPase homolog G3C	-1.07014	0.189827
CARHR123440	AT2G30120			0.624573	0.18987
CARHR075470	AT3G01490			1.03273	0.18995
CARHR178210	AT5G44680			-1.47647	0.190166
CARHR110420	AT2G20000	HBT CDC27b	HOBBIT	-0.626611	0.190166
CARHR126090	AT2G32280	VCC	VASCULATURE COMPLEXITY AND CONNECTIVITY	1.52105	0.190186
CARHR135520	AT2G40410	AtCaN2 CAN2	Ca2+-dependent nuclease; calcium dependent nuclease 2	0.590222	0.190186
CARHR003150	AT1G03820			-1.90429	0.190186
CARHR278290	AT5G64350	FKBP12 ATFKBP12 FKP12	ARABIDOPSIS THALIANA FK506-BINDING PROTEIN 12; FK506-binding protein 12	-0.735427	0.190186
CARHR258850	AT5G49880	AtMAD1 NES1 MAD1	mitotic arrest deficient 1; NITRIC OXIDE-INDUCED EARLY COTYLEDON SENESCENCE 1	-0.517435	0.190186
CARHR068850	AT1G75450	ATCKX6 ATCKX5 CKX5	ARABIDOPSIS THALIANA CYTOKININ OXIDASE 5; CYTOKININ OXIDASE 6; cytokinin oxidase 5	-1.36725	0.190186
CARHR013000	AT1G12700	RPF1	RNA processing factor 1	-1.33966	0.190389
CARHR244320	AT4G35920	MCA1	mid1-complementing activity 1	1.29479	0.190437
CARHR068150	AT1G74840			-1.23946	0.190437
CARHR068290	AT1G74970	TWN3 RPS9	ribosomal protein S9	-0.972488	0.190465
CARHR093380	AT3G18060			0.556776	0.190919
CARHR124550	AT2G31020	ORP1A	OSBP(oxysterol binding protein)-related protein 1A	-1.43387	0.191031
CARHR186440	AT5G49150	GEX2 ATGEX2	gamete expressed 2	1.85002	0.191089
CARHR172550	AT3G62210	EDA32	embryo sac development arrest 32	1.78731	0.191372
CARHR031490	AT1G32130	IWS1 ATIWS1 HNI9	ARABIDOPSIS THALIANA IWS1 (FROM YEAST INTERACTS WITH SPT6); HIGH NITROGEN INSENSITIVE 9	-0.504516	0.191421
CARHR110520	AT2G20050			-0.510103	0.191526
CARHR082110	AT3G07460			0.87297	0.191774
CARHR063010	AT1G69920	GSTU12 ATGSTU12	glutathione S-transferase TAU 12; ARABIDOPSIS THALIANA GLUTATHIONE S-TRANSFERASE TAU 12	-1.08003	0.191787
CARHR206650	AT5G06550	JMJ22	Jumonji domain-containing protein 22	0.792018	0.191787
CARHR166080	AT3G56000	ATCSLA14 CSLA14	cellulose synthase like A14; ARABIDOPSIS THALIANA CELLULOSE SYNTHASE LIKE A14	-1.2657	0.191787
CARHR068310	AT1G75000			-2.30834	0.191787
CARHR151450	AT3G44730	AtKIN14h KP1 ATKP1	kinesin-like protein 1; ARABIDOPSIS KINESIN-LIKE PROTEIN 1	-1.28503	0.19181
CARHR037210	AT1G47578			2.26166	0.192309
CARHR265980	AT5G52990			-1.38742	0.192336
CARHR093240	AT3G17910	SURF1 EMB3121	EMBRYO DEFECTIVE 3121; SURFEIT 1	0.90595	0.192557
CARHR102840	AT2G04845			-0.668392	0.192574
CARHR166420	AT3G56260			1.62346	0.192639
CARHR075140	AT3G01790			-0.876663	0.192639
CARHR026660	AT1G24470	KCR2 ATKCR2	beta-ketoacyl reductase 2	-2.30314	0.192639
CARHR074040	AT1G80520			1.36915	0.192743
CARHR225370	AT4G18520	SEL1	SEEDLING LETHAL 1	-0.715044	0.19296
CARHR190970	AT5G22580			-1.6642	0.19296
CARHR269240	AT5G55860			0.520809	0.19296
CARHR198520	AT5G14790			-1.211	0.193092
CARHR225340	AT4G19870			-1.84393	0.193092
CARHR221460	AT4G14880	OASA1 OLD3 CYTACS1 ATCYS-3A	ONSET OF LEAF DEATH 3; O-acetylserine (thiol) lyase (OAS-TL) isoform A1	-0.552721	0.193092
CARHR074300	AT1G80180			-0.682135	0.193102
CARHR206240	AT5G06910	ATJ6	J-domain protein 6	0.858128	0.193153
CARHR018100	AT1G17500			-1.06156	0.193197
CARHR115820	AT2G25560			-0.674835	0.193242
CARHR060260	AT1G67660			-0.956587	0.193301
CARHR094600	AT3G19190	ATG2 ATATG2 PEUP1	PEROXISOME UNUSUAL POSITIONING 1; AUTOPHAGY 2	-0.55924	0.193453
CARHR079670	AT3G05327			0.907983	0.193457
CARHR030030	AT1G30580			0.559725	0.193457
CARHR076750	AT3G02740			0.721018	0.193468
CARHR128440	AT2G34357			0.778861	0.193487
CARHR161030	AT3G51440			-1.23112	0.193661
CARHR061670	AT1G68830	STN7	STT7 homolog STN7	0.553813	0.193661
CARHR105110	AT2G13100	G3Pp5 AtG3Pp5	glycerol-3-phosphate permease 5	-0.740989	0.193661
CARHR027390	AT1G27960	ECT9	evolutionarily conserved C-terminal region 9	0.671752	0.193669
CARHR147200	AT3G26160	CYP71B17	cytochrome P450, family 71, subfamily B, polypeptide 17	0.555232	0.193744
CARHR276770	AT5G62960			-1.19769	0.193744
CARHR163440	AT3G53530	NAKR3	SODIUM POTASSIUM ROOT DEFECTIVE 3	-1.09393	0.194159
CARHR173530	AT5G47800			-1.00366	0.194197
CARHR000900	AT1G01470	LSR3 LEA14	LIGHT STRESS-REGULATED 3; LATE EMBRYOGENESIS ABUNDANT 14	0.614746	0.194544
CARHR125340	AT2G26000	BRIZ2	BRAP2 RING ZnF UBP domain-containing protein 2	0.770344	0.19468
CARHR062300	AT1G69420			1.17942	0.194803
CARHR002040	AT1G02740			0.814917	0.194854
CARHR037270	AT1G47640			-0.638505	0.194854
CARHR274090	AT5G60410	SIZ1 ATSIZ1		-0.54729	0.194876
CARHR293020	AT2G23390			0.69259	0.194982
CARHR242110	AT4G33980			-2.17725	0.194993
CARHR144890	AT2G02230	PP2-B1 AtPP2-B1	phloem protein 2-B1	-1.15828	0.195014
CARHR249000	AT4G01320	STE24 ATSTE24		0.533579	0.195164
CARHR102480	AT2G04550	IBR5 DSPTP1E	DUAL SPECIFICITY PROTEIN PHOSPHATASE 1E; indole-3-butyric acid response 5	0.654426	0.195164
CARHR277730	AT5G63830			-0.824103	0.19532
CARHR040720	AT1G50670			-0.555086	0.195449
CARHR034720	AT1G37130	B29 ATNR2 NIA2 NIA2-1 NR2 CHL3 NR	NITRATE REDUCTASE 2; CHLORATE RESISTANT 3; ARABIDOPSIS NITRATE REDUCTASE 2; NITRATE REDUCTASE; nitrate reductase 2	-0.550573	0.195532
CARHR008760	AT1G08840	emb2411	embryo defective 2411	-0.778228	0.195532
CARHR088480	AT3G13750	BGAL1	beta galactosidase 1; beta-galactosidase 1	-1.34165	0.19555
CARHR064360	AT1G71070			-0.748022	0.19555
CARHR105210	AT2G14610	ATPR1 PR1 PR 1	PATHOGENESIS-RELATED GENE 1; pathogenesis-related gene 1	-1.85524	0.195585
CARHR157350	AT3G48550			-2.43899	0.195625
CARHR037430	AT1G47830			0.606305	0.195652
CARHR004880	AT1G05370			-1.17018	0.195706
CARHR140820	AT2G45600			-1.11035	0.195797
CARHR221780	AT4G15080			-0.670601	0.195797
CARHR101730	AT3G25430			-0.65387	0.195797
CARHR274250	AT5G60590			-0.804891	0.195797
CARHR141520	AT2G46250			-1.25581	0.195905
CARHR025850	AT1G25682			0.556035	0.195905
CARHR290970	AT1G71810			-0.594984	0.195939
CARHR226460	AT4G19650			-0.897535	0.195939
CARHR221720	AT4G15020			-0.719501	0.195939
CARHR166980	AT3G56830			0.989791	0.195939
CARHR107990	AT2G17705			-0.688667	0.195971
CARHR251080	AT4G02740			-0.549609	0.195971
CARHR149400	AT3G27890	NQR	NADPH:quinone oxidoreductase	-0.556888	0.196188
CARHR071670	AT1G78200			-0.577238	0.196228
CARHR216380	AT5G36710			-2.13146	0.196269
CARHR208670	AT5G04620	ATBIOF BIOF BIO4	biotin F; biotin 4	-0.791524	0.196391
CARHR221350	AT4G14800	PBD2	20S proteasome beta subunit D2	0.541792	0.196427
CARHR103270	AT2G05590			-0.667304	0.196453
CARHR133420	AT2G38730			0.751955	0.196658
CARHR242280	AT4G34460	ELK4 ATAGB1 AGB1	GTP binding protein beta 1; ERECTA-LIKE 4	-0.654406	0.196658
CARHR156030	AT3G47390	PHS1 PyrR	pyrimidine reductase; PHOTOSENSITIVE 1	0.783392	0.196675
CARHR101310	AT3G25030			-1.74969	0.196758
CARHR115650	AT2G25640			-0.790792	0.196905
CARHR149070	AT3G27650	LBD25	LOB domain-containing protein 25	-1.14957	0.197115
CARHR242430	AT4G34350	ISPH CLB6 HDR	4-hydroxy-3-methylbut-2-enyl diphosphate reductase; CHLOROPLAST BIOGENESIS 6	0.54489	0.197142
CARHR238470	AT4G30600			-0.560722	0.197154
CARHR167070	AT3G56920			0.689635	0.197154
CARHR131410	AT2G36950			-1.07176	0.197236
CARHR089950	AT3G14990	DJ-1a AtDJ1A DJ1A	DJ-1 homolog A	-1.33429	0.197629
CARHR041790	AT1G51630	MSR2 AtMSR2	Mannan Synthesis Related 2	-0.664193	0.197763
CARHR016060	AT1G15500	ATNTT2		-1.11312	0.197778
CARHR201780	AT5G11450	PPD5	PsbP domain protein 5	1.00487	0.197793
CARHR062970	AT1G69890			-0.724275	0.19792
CARHR024270	AT1G23870	TPS9 ATTPS9	trehalose-phosphatase/synthase 9; TREHALOSE -6-PHOSPHATASE SYNTHASE S9	-0.631785	0.197978
CARHR096940	AT3G21110	PURC ATPURC PUR7	PURIN C; purin 7	0.727716	0.198243
CARHR023410	AT1G23030			-1.92252	0.198283
CARHR189020	AT5G24400	PGL3 EMB2024	EMBRYO DEFECTIVE 2024; 6-PHOSPHOGLUCONOLACTONASE 3	-0.626348	0.198502
CARHR064900	AT1G72090			0.637888	0.198502
CARHR251800	AT4G03410			-0.713698	0.198537
CARHR234180	AT4G26600			1.0612	0.198537
CARHR198130	AT5G15180			-1.30884	0.198567
CARHR132100	AT2G37510			0.882747	0.198664
CARHR162800	AT3G52920			0.638597	0.198664
CARHR022030	AT1G21680			-0.559943	0.198664
CARHR247870	AT4G38890			0.683301	0.199044
CARHR124770	AT2G31170	FIONA SYCO ARATH	FIONA; cysteinyl t-RNA synthetase	0.67968	0.199217
CARHR099180	AT3G23230	AtTDR1 ERF98 AtERF98 TDR1	Transcriptional Regulator of Defense Response 1; Ethylene Response Factor 98	-2.75788	0.199384
CARHR042490	AT1G52343			-3.05827	0.199411
CARHR188940	AT5G24470	APRR5 PRR5	pseudo-response regulator 5	-0.849657	0.19952
CARHR198660	AT5G14660	ATDEF2 DEF2 PDF1B	peptide deformylase 1B	0.760119	0.199618
CARHR144990	AT2G02410			0.63318	0.199695
CARHR103340	AT2G05755			-0.58343	0.199819
CARHR198000	AT5G15310	MYB16 ATMIXTA ATMYB16	myb domain protein 16	1.3488	0.200042
CARHR018810	AT1G18260	HRD3A EBS5	EMS-mutagenized bri1 suppressor 5	-0.561363	0.200042
CARHR170240	AT3G59910			0.482029	0.200058
CARHR068590	AT1G75260			-2.45802	0.200072
CARHR211860	AT5G01500	TAAC	thylakoid ATP/ADP carrier	-1.08656	0.200153
CARHR222650	AT4G16265	NRPB9B NRPD9B NRPE9B		-1.09064	0.200174
CARHR202000	AT5G11260	HY5 TED 5	ELONGATED HYPOCOTYL 5; REVERSAL OF THE DET PHENOTYPE 5	0.719114	0.200174
CARHR226140	AT4G19230	CYP707A1	cytochrome P450, family 707, subfamily A, polypeptide 1	-2.31112	0.200203
CARHR179190	AT5G44090			-0.578337	0.200342
CARHR199830	AT5G13610			0.527696	0.200388
CARHR237350	AT4G29520			0.757717	0.200421
CARHR202780	AT5G10510	AIL6 PLT3	PLETHORA 3; AINTEGUMENTA-like 6	-2.057	0.20059
CARHR007440	AT1G07650			-0.556833	0.20059
CARHR134720	AT2G39830	DAR2 LRD3	DA1-related protein 2; LATERAL ROOT DEVELOPMENT 3	-1.37638	0.200695
CARHR167830	AT3G56890			1.09906	0.200916
CARHR220720	AT4G14500			-0.503269	0.201106
CARHR099000	AT3G23090	WDL3		-0.951291	0.201106
CARHR031290	AT1G31940			0.658369	0.201131
CARHR203410	AT5G09920	ATRPB15.9 RPB15.9 RPB15.9.9 NRPB4		0.534407	0.201747
CARHR249220	AT4G01070	UGT72B1 GT72B1	UDP-GLUCOSE-DEPENDENT GLUCOSYLTRANSFERASE 72 B1	0.536842	0.201908
CARHR290890	AT1G71865			0.765904	0.20203
CARHR084090	AT3G09670			-0.771336	0.202157
CARHR191710	AT5G21160	LARP1a AtLARP1a	La related protein 1a	0.697679	0.202162
CARHR126100	AT2G32290	BMY5 BAM6	BETA-AMYLASE 5; beta-amylase 6	-0.88372	0.202414
CARHR135990	AT2G40880	ATCYSA CYSA FL3-27	cystatin A	0.66253	0.202889
CARHR229310	AT5G50380	EXO70F1 ATEXO70F1	exocyst subunit exo70 family protein F1	-0.492065	0.203026
CARHR023210	AT1G22860			-0.570844	0.203107
CARHR196890	AT5G16370	AAE5	acyl activating enzyme 5	-1.1186	0.203142
CARHR034480	AT5G05590	PAI2	phosphoribosylanthranilate isomerase 2	0.542871	0.203144
CARHR202370	AT5G10920			0.567545	0.203174
CARHR040360	AT1G50310	STP9 ATSTP9	sugar transporter 9; SUGAR TRANSPORTER 9	1.50641	0.203271
CARHR161230	AT3G51630	ATWNK5 ZIK1 WNK5	with no lysine (K) kinase 5	-0.548865	0.20348
CARHR034580	AT1G35780			0.72512	0.203651
CARHR222180	AT4G15430			-1.16295	0.203677
CARHR125970	AT2G32170			0.602342	0.203829
CARHR193530	AT5G19420			-0.490526	0.203938
CARHR246270	AT4G37880			-0.582164	0.204066
CARHR098090	AT3G22200	POP2 HER1 GABA-T	GAMMA-AMINOBUTYRATE TRANSAMINASE; POLLEN-PISTIL INCOMPATIBILITY 2; HEXENAL RESPONSE1	-1.36842	0.20423
CARHR279430	AT5G65450	UBP17	ubiquitin-specific protease 17	0.628948	0.204258
CARHR197350	AT5G15950			-0.890527	0.204258
CARHR228510	AT4G21770			0.646587	0.204258
CARHR123570	AT2G30250	WRKY25 ATWRKY25	WRKY DNA-binding protein 25	0.68325	0.204296
CARHR232300	AT4G24900	TTL	TITAN-like	-0.64321	0.204296
CARHR037970	AT1G48360			0.601393	0.204436
CARHR172790	AT3G62450			0.734873	0.2046
CARHR201350	AT5G11810			0.695435	0.204807
CARHR270600	AT5G56860	GNC GATA21	GATA TRANSCRIPTION FACTOR 21; GATA, nitrate-inducible, carbon metabolism-involved	0.640661	0.204807
CARHR174450	AT5G47020			0.721634	0.204898
CARHR187610	AT5G25810	tny	TINY	-1.92733	0.204898
CARHR258120	AT5G50370			-0.986179	0.204898
CARHR163710	AT3G53800	Fes1B	Fes1B	-1.18248	0.204898
CARHR203100	AT5G10190			-0.644422	0.20498
CARHR004850	AT1G05350			0.636502	0.205023
CARHR023760	AT1G23310	GGT1 AOAT1 GGAT1	GLUTAMATE:GLYOXYLATE AMINOTRANSFERASE 1; glutamate:glyoxylate aminotransferase; ALANINE-2-OXOGLUTARATE AMINOTRANSFERASE 1	0.545999	0.20509
CARHR196330	AT5G16830	PEP12P SYP21 PEP12 ATPEP12 ATSYP21	syntaxin of plants 21	0.536331	0.20525
CARHR252120	AT4G05450	ATMFDX1 MFDX1	mitochondrial ferredoxin 1; ARABIDOPSIS MITOCHONDRIAL FERREDOXIN 1	-1.08505	0.20525
CARHR240760	AT4G32770	VTE1 ATSDX1	SUCROSE EXPORT DEFECTIVE 1; VITAMIN E DEFICIENT 1	0.720198	0.205287
CARHR009330	AT1G09370			1.33931	0.205287
CARHR068660	AT1G75310	AUL1	auxilin-like 1	0.573812	0.205397
CARHR231600	AT4G24190	SHD HSP90.7 AtHsp90-7 AtHsp90.7	SHEPHERD; HEAT SHOCK PROTEIN 90.7; HEAT SHOCK PROTEIN 90-7	0.739947	0.205438
CARHR027280	AT1G27760	ATSAT32 SAT32	SALT-TOLERANCE 32	0.494717	0.205438
CARHR010500	AT1G10370	ATGSTU17 ERD9 GST30B GST30 GSTU17	GLUTATHIONE S-TRANSFERASE 30B; GLUTATHIONE S-TRANSFERASE 30; GLUTATHIONE S-TRANSFERASE TAU 17; GLUTATHIONE S-TRANSFERASE U17; EARLY-RESPONSIVE TO DEHYDRATION 9	0.773981	0.205438
CARHR096470	AT3G20660	OCT4 AtOCT4	organic cation/carnitine transporter4	-1.07316	0.205438
CARHR123230	AT2G29990	NDA2	alternative NAD(P)H dehydrogenase 2	-0.946616	0.205438
CARHR044010	AT1G53710			0.619447	0.205447
CARHR233240	AT4G25790			3.09465	0.205495
CARHR169020	AT3G58630			-0.891411	0.205495
CARHR285020	AT5G42370			-1.00127	0.205629
CARHR005040	AT1G05570	GSL6 ATGSL6 ATGSL06 GSL06 CALS1	GLUCAN SYNTHASE-LIKE 6; callose synthase 1	0.527694	0.205629
CARHR271830	AT5G58020			-0.506446	0.205662
CARHR186650	AT5G26920	CBP60G	Cam-binding protein 60-like G	-0.66294	0.205662
CARHR102890	AT2G04865			-0.52336	0.205662
CARHR065990	AT1G73020			-1.62471	0.205662
CARHR076220	AT3G02250			1.20224	0.20567
CARHR036010	AT1G44760			-0.884453	0.20567
CARHR211590	AT5G01250			0.756998	0.205905
CARHR119480	AT2G27130			-2.57127	0.206424
CARHR036580	AT1G46264	AT-HSFB4 HSFB4 SCZ	SCHIZORIZA; heat shock transcription factor B4	1.24247	0.20658
CARHR124600	AT2G31070	TCP10	TCP domain protein 10	0.543756	0.206609
CARHR182810	AT5G48900			-1.97459	0.206609
CARHR199230	AT5G14110			-2.01706	0.206609
CARHR040930	AT1G50890			-1.06899	0.206609
CARHR021630	AT1G21170	SEC5B		0.792909	0.206609
CARHR121760	AT2G28650	EXO70H8 ATEXO70H8	exocyst subunit exo70 family protein H8	-1.28126	0.206609
CARHR207470	AT5G05790			-1.00201	0.206609
CARHR069230	AT1G75810			0.694641	0.206609
CARHR049740	AT1G62330			0.559843	0.206691
CARHR195370	AT5G17800	AtMYB56 MYB56	myb domain protein 56	-2.70322	0.206691
CARHR130860	AT2G36570	PXC1	PXY/TDR-correlated 1	-1.85748	0.206691
CARHR126040	AT2G32250	FRS2	FAR1-related sequence 2	0.616133	0.206842
CARHR085830	AT3G11270	MEE34	maternal effect embryo arrest 34	0.622562	0.206881
CARHR009580	AT1G09600			1.02817	0.206891
CARHR189960	AT5G23575			0.486514	0.206917
CARHR019540	AT1G18890	ATCDPK1 AtCPK10 CDPK1 CPK10	calcium-dependent protein kinase 1	0.502872	0.206917
CARHR286960	AT1G31650	ROPGEF14 ATROPGEF14	ROP (rho of plants) guanine nucleotide exchange factor 14	0.997561	0.207199
CARHR127760	AT2G33740	CUTA		-0.875259	0.207463
CARHR087550	AT3G13000			0.956111	0.207485
CARHR275190	AT5G61430	NAC100 ATNAC5 ANAC100	NAC domain containing protein 100	-1.01435	0.207615
CARHR161370	AT3G51740	IMK2	inflorescence meristem receptor-like kinase 2	0.945108	0.207615
CARHR157460	AT3G48710			-0.657406	0.207615
CARHR017130	AT1G16670			-0.513898	0.207615
CARHR246410	AT4G38010			1.33796	0.207645
CARHR135530	AT2G40420			-0.600747	0.20788
CARHR147680	AT3G26670			-0.540047	0.207944
CARHR119020	AT2G26840			-0.757474	0.207944
CARHR135830	AT2G40740	ATWRKY55 WRKY55	WRKY DNA-binding protein 55; WRKY DNA-BINDING PROTEIN 55	1.75159	0.208025
CARHR252810	AT4G04745			-1.71058	0.208235
CARHR224450	AT4G17730	SYP23 ATSYP23	syntaxin of plants 23	0.522297	0.208793
CARHR073870	AT1G80650	RTL1	RNAse THREE-like protein 1	-0.661205	0.208988
CARHR112360	AT2G21450	CHR34	chromatin remodeling 34	1.25429	0.208988
CARHR072770	AT1G79110	BRG2	BOI-related gene 2	-0.957482	0.208988
CARHR171200	AT3G60810			0.928372	0.208988
CARHR128780	AT2G34660	EST4 ATMRP2 MRP2 AtABCC2 ABCC2	ATP-binding cassette C2; multidrug resistance-associated protein 2; Arabidopsis thaliana ATP-binding cassette C2	0.664996	0.209013
CARHR252500	AT4G05030			-1.54486	0.209013
CARHR201840	AT5G11410			-1.35539	0.209072
CARHR250220	AT4G01450	UMAMIT30	Usually multiple acids move in and out Transporters 30	0.682079	0.209072
CARHR146500	AT3G25570			-1.49028	0.209072
CARHR041720	AT1G51570			0.534933	0.209149
CARHR209080	AT5G04180	ATACA3 ACA3	alpha carbonic anhydrase 3; ALPHA CARBONIC ANHYDRASE 3	-1.41037	0.209174
CARHR244360	AT4G35970	APX5	ascorbate peroxidase 5	-1.44414	0.209174
CARHR014700	AT1G14280	PKS2	phytochrome kinase substrate 2	0.759146	0.209174
CARHR086500	AT3G11950			0.697115	0.209174
CARHR268140	AT5G54800	GPT1 ATGPT1	ARABIDOPSIS GLUCOSE 6-PHOSPHATE/PHOSPHATE TRANSLOCATOR 1; glucose 6-phosphate/phosphate translocator 1	-0.547656	0.209635
CARHR131660	AT2G37150			-0.620426	0.209677
CARHR079190	AT3G04910	ZIK4 WNK1 ATWNK1	with no lysine (K) kinase 1	0.859685	0.2097
CARHR164560	AT3G54650	FBL17		-0.871687	0.21007
CARHR099700	AT3G23710	Tic22-III AtTic22-III	translocon at the inner envelope membrane of chloroplasts 22-III	0.573518	0.210172
CARHR139120	AT2G43945			-0.582065	0.210174
CARHR029050	AT1G29700			0.764851	0.210237
CARHR190240	AT5G23300	PYRD	pyrimidine d	-0.932013	0.210363
CARHR294170	AT4G38440	IYO	MINIYO	0.71284	0.210383
CARHR264390	AT5G51590	AHL4	AT-HOOK MOTIF NUCLEAR LOCALIZED PROTEIN 4	-1.3807	0.210504
CARHR005750	AT1G06220	MEE5 CLO GFA1	MATERNAL EFFECT EMBRYO ARREST 5; CLOTHO; GAMETOPHYTE FACTOR 1	0.540766	0.210534
CARHR290910	AT1G71840			0.800513	0.210534
CARHR137050	AT2G41945			0.620955	0.210799
CARHR077160	AT3G03140			-0.517981	0.210805
CARHR109210	AT2G18620			1.65974	0.210956
CARHR211810	AT5G01430			0.81168	0.211149
CARHR179260	AT5G44030	IRX5 NWS2 CESA4	cellulose synthase A4; IRREGULAR XYLEM 5	-0.883641	0.211192
CARHR247890	AT4G38850	SAUR15 SAUR-AC1 ATSAUR15 SAUR_AC1	SMALL AUXIN UPREGULATED 15; ARABIDOPSIS THALIANA SMALL AUXIN UPREGULATED 15; SMALL AUXIN UP RNA 1 FROM ARABIDOPSIS THALIANA ECOTYPE COLUMBIA; ARABIDOPSIS COLUMBIA SAUR GENE 1	-1.23469	0.211227
CARHR200440	AT5G13020	EML3 AtEML3	EMSY-like 3	0.517596	0.211227
CARHR280330	AT5G67290			0.598524	0.211276
CARHR025840	AT1G26090			-1.75128	0.211446
CARHR083040	AT3G08740			0.608045	0.211446
CARHR113570	AT2G22360	DJA6	DNA J protein A6	0.718083	0.211519
CARHR103570	AT2G05920			1.09438	0.211519
CARHR283420	ATMG01190	ATP1	ATP synthase subunit 1	-2.64081	0.211519
CARHR039980	AT1G49950	ATTRB1 TRB1	TELOMERE REPEAT BINDING FACTOR 1; telomere repeat binding factor 1	-0.597862	0.211623
CARHR015450	AT1G14910			-0.556029	0.211623
CARHR209530	AT5G03770	KDTA AtKdtA	KDO transferase A	-1.44491	0.211634
CARHR247650	AT4G39100	SHL1	short life	-0.662893	0.211728
CARHR251630	AT4G03200			0.564294	0.21196
CARHR130190	AT2G35930	PUB23 AtPUB23	plant U-box 23	-0.863723	0.212335
CARHR046290	AT1G64625			-1.28004	0.21245
CARHR235250	AT4G27560			-2.13362	0.21245
CARHR239850	AT4G31930			1.03	0.212565
CARHR009240	AT1G09270	IMPA-4	importin alpha isoform 4	-0.51151	0.212565
CARHR138010	AT2G42950			-0.829646	0.212565
CARHR044940	AT1G55280			-0.64485	0.212565
CARHR046670	AT1G64280	NIM1 ATNPR1 SAI1 NPR1	NONEXPRESSER OF PR GENES 1; SALICYLIC ACID INSENSITIVE 1; NON-INDUCIBLE IMMUNITY 1; ARABIDOPSIS NONEXPRESSER OF PR GENES 1	-0.748167	0.212565
CARHR089440	AT3G14350	SRF7	STRUBBELIG-receptor family 7	1.01821	0.21261
CARHR259030	AT5G49760			-0.675432	0.212679
CARHR266270	AT5G53200	TRY	TRIPTYCHON	1.69958	0.212936
CARHR126920	AT2G32970			-0.99224	0.212984
CARHR121630	AT2G28605			1.28116	0.213194
CARHR198780	AT5G14530			0.597345	0.213194
CARHR141890	AT2G46550			0.574567	0.2132
CARHR027600	AT1G28130	GH3.17		-1.23024	0.213249
CARHR260960	AT4G09980	EMB1691	EMBRYO DEFECTIVE 1691	-0.535116	0.213249
CARHR198040	AT5G15270			-0.529809	0.213313
CARHR032430	AT1G33110			0.646324	0.213409
CARHR198090	AT5G15220			0.750027	0.213714
CARHR052350	AT1G60620	RPAC43 ATRPAC43	RNA polymerase I subunit 43	0.910948	0.213814
CARHR086470	AT3G11930			0.646145	0.21394
CARHR043100	AT1G52880	ATNAM NARS2 NAM ANAC018	Arabidopsis NAC domain containing protein 18; NAC-REGULATED SEED MORPHOLOGY 2; NO APICAL MERISTEM	0.893093	0.21394
CARHR136980	AT2G41890			0.693139	0.21394
CARHR044670	AT1G55080	MED9		-0.917308	0.21394
CARHR167690	AT3G57470			-0.635403	0.21394
CARHR195480	AT5G17700			0.799648	0.21394
CARHR227130	AT4G20310			-0.738763	0.213991
CARHR115560	AT2G25690			0.684584	0.214102
CARHR165620	AT3G55560	AGF2 AHL15	AT-hook protein of GA feedback 2; AT-hook motif nuclear-localized protein 15	-1.18335	0.214102
CARHR226390	AT4G19600	CYCT1;4		-0.526504	0.214102
CARHR280210	AT5G67390			0.926611	0.214102
CARHR120480	AT2G27775			1.14784	0.214104
CARHR239900	AT4G32000			-1.6555	0.214104
CARHR011720	AT1G11440			-0.699747	0.214133
CARHR050320	AT1G61960			1.43415	0.214361
CARHR004740	AT1G05270			-0.542225	0.214467
CARHR176400	AT5G45620			0.530138	0.214645
CARHR289580	AT5G43620			0.936167	0.214879
CARHR094360	AT3G18940			-0.693231	0.214879
CARHR050750	AT1G61620			0.529395	0.214977
CARHR154390	AT3G46030	HTB11		-0.557148	0.215009
CARHR060720	AT1G68060	ATMAP70-1 MAP70-1	microtubule-associated proteins 70-1	-1.15918	0.215134
CARHR029610	AT1G29820			0.584112	0.215237
CARHR276510	AT5G62720			-1.84356	0.215237
CARHR007850	AT1G08050			-1.40459	0.215759
CARHR100410	AT3G24315	SEC20 AtSec20		0.537129	0.216053
CARHR110780	AT2G20290	ATXIG XIG	myosin-like protein XIG; MYOSIN XI G	0.906772	0.216228
CARHR116250	AT2G25290	Phox1	Phox1	-0.730919	0.216296
CARHR125530	AT2G31840	MRL7-L	Mesophyll-cell RNAi Library line 7-like	0.858418	0.216414
CARHR180150	AT5G43430	ETFBETA	electron transfer flavoprotein beta	-0.642159	0.216653
CARHR071170	AT1G77670			-1.26801	0.216653
CARHR028910	AT1G29520			-1.77772	0.216659
CARHR091080	AT3G15940			0.549694	0.216771
CARHR091340	AT3G16175			0.8115	0.216843
CARHR089040	AT3G14172			-1.04754	0.217007
CARHR039630	AT1G49580			0.930298	0.217007
CARHR279250	AT5G65290			-0.516477	0.217007
CARHR215810	AT2G19130			0.694387	0.21707
CARHR065490	AT1G72550			0.686565	0.217203
CARHR227750	AT4G21170			-2.93172	0.217203
CARHR036810	AT1G47260	APFI GAMMA CA2	gamma carbonic anhydrase 2	-0.629272	0.217203
CARHR244590	AT4G36180			0.845724	0.217614
CARHR268550	AT5G55190	ATRAN3 RAN3	RAN GTPASE 3; RAN GTPase 3	0.563605	0.217735
CARHR230810	AT4G23490			-1.51287	0.217865
CARHR279070	AT5G65160	TPR14	tetratricopeptide repeat 14	-2.61232	0.217865
CARHR044330	AT1G53990	GLIP3	GDSL-motif lipase 3	0.734572	0.218043
CARHR243230	AT4G34950			0.820327	0.21825
CARHR042860	AT1G52720			-0.943929	0.218434
CARHR182100	AT5G49450	bZIP1 AtbZIP1	basic leucine-zipper 1	-1.8325	0.218614
CARHR094630	AT3G19220	CYO1 SCO2	SNOWY COTYLEDON 2; SHI-YO-U MEANS COTYLEDON IN JAPANESE	0.790973	0.218649
CARHR198740	AT5G14580			1.15387	0.218834
CARHR063960	AT1G70700	JAZ9 TIFY7	JASMONATE-ZIM-DOMAIN PROTEIN 9	0.890444	0.218848
CARHR131280	AT2G36830	TIP1;1 GAMMA-TIP GAMMA-TIP1	TONOPLAST INTRINSIC PROTEIN 1;1; gamma tonoplast intrinsic protein; GAMMA TONOPLAST INTRINSIC PROTEIN 1	-0.769266	0.21897
CARHR128900	AT2G34740			-1.97449	0.219317
CARHR293540	AT2G17230	EXL5	EXORDIUM like 5	0.949718	0.219334
CARHR207940	AT5G05300			1.16524	0.21946
CARHR293600	AT2G17260	ATGLR2 ATGLR3.1 GLR2 GLR3.1	glutamate receptor 2	0.615572	0.22029
CARHR194610	AT5G18410	PIR121 ATSRA1 KLK SRA1 PIR PIRP	PIROGI 121; KLUNKER; PIROGI	-0.563712	0.220375
CARHR010710	AT1G10550	XET XTH33	XYLOGLUCAN:XYLOGLUCOSYL TRANSFERASE 33; xyloglucan:xyloglucosyl transferase 33	-2.14565	0.220375
CARHR121460	AT2G27580			-0.514626	0.220422
CARHR252570	AT4G04955	ALN ATALN	allantoinase	-0.532315	0.220588
CARHR027810	AT1G28320	DEG15	degradation of periplasmic proteins 15	0.588794	0.220644
CARHR047680	AT1G63660			0.830944	0.220823
CARHR184850	AT2G23820			-1.13248	0.220823
CARHR015680	AT1G15140			-0.58201	0.22098
CARHR283960	AT1G58440	XF1 SQE1 DRY2	DROUGHT HYPERSENSITIVE 2; SQUALENE EPOXIDASE 1	-0.782683	0.221042
CARHR224640	AT4G17910			-0.628598	0.221042
CARHR067630	AT1G74370			0.889405	0.221042
CARHR276270	AT5G62480	GST14 GSTU9 ATGSTU9 GST14B	GLUTATHIONE S-TRANSFERASE 14B; GLUTATHIONE S-TRANSFERASE 14; glutathione S-transferase tau 9	1.53571	0.22117
CARHR234620	AT4G27000	ATRBP45C		0.492189	0.221298
CARHR195240	AT5G17880	CSA1	constitutive shade-avoidance1	-0.588762	0.221329
CARHR026690	AT1G24440			0.813252	0.221546
CARHR115500	AT2G25737			0.678076	0.221658
CARHR136910	AT2G41830			-0.506472	0.221717
CARHR220620	AT4G14410	bHLH104	basic Helix-Loop-Helix 104	-0.557563	0.221717
CARHR277870	AT5G63960			-0.776095	0.221718
CARHR199390	AT5G13980			-0.550121	0.221718
CARHR211960	AT5G01610			1.40071	0.221721
CARHR165280	AT3G55280	RPL23A2 RPL23AB	RIBOSOMAL PROTEIN L23A2; ribosomal protein L23AB	-0.701768	0.221721
CARHR251400	AT4G03010			-1.31244	0.221853
CARHR136170	AT2G41060			-0.640338	0.22191
CARHR118310	AT2G24040			-0.787103	0.221961
CARHR270350	AT5G56660	ILL2	IAA-leucine resistant (ILR)-like 2	-0.596873	0.221961
CARHR132030	AT2G37560	ATORC2 ORC2	ORIGIN RECOGNITION COMPLEX SECOND LARGEST SUBUNIT 2; origin recognition complex second largest subunit 2	-2.16118	0.222057
CARHR255280	AT4G11300			0.510241	0.222195
CARHR178100	AT5G44780	MORF4	multiple organellar RNA editing factor 4	-1.30938	0.222195
CARHR268650	AT5G55300	MGO1 TOP1ALPHA TOP1	MGOUN 1; TOPOISOMERASE 1; DNA topoisomerase I alpha	0.478153	0.222195
CARHR240110	AT4G32180	ATPANK2 PANK2	pantothenate kinase 2	0.482175	0.222395
CARHR190430	AT5G23100			-1.45487	0.22268
CARHR256640	AT4G10180	DET1 FUS2 ATDET1	DE-ETIOLATED 1; FUSCA 2	0.466494	0.22268
CARHR218080	AT4G12790			0.482212	0.22268
CARHR044420	AT1G54090	ATEXO70D2 EXO70D2	exocyst subunit exo70 family protein D2	-0.52826	0.222727
CARHR073230	AT1G79570			-0.559567	0.222727
CARHR114490	AT2G23070			-0.484669	0.222835
CARHR044900	AT1G55250	HUB2	histone mono-ubiquitination 2	0.489607	0.222956
CARHR006840	AT1G07135			-1.95449	0.222956
CARHR193160	AT5G19740			-0.713271	0.223054
CARHR232340	AT4G24940	ATSAE1A AT-SAE1-1 SAE1A	SUMO-ACTIVATING ENZYME 1A; SUMO-activating enzyme 1A	0.494702	0.223368
CARHR106410	AT2G10940			-2.66871	0.223368
CARHR204140	AT5G09270			0.917574	0.224171
CARHR121090	AT2G28200			-0.586927	0.224293
CARHR031720	AT1G32350	AOX1D	alternative oxidase 1D	-2.16659	0.224403
CARHR188100	AT5G25390	SHN3	shine3	1.11755	0.22442
CARHR192710	AT5G20120			0.742907	0.224625
CARHR135460	AT2G40380	PRA1.B2	prenylated RAB acceptor 1.B2	-0.761761	0.224629
CARHR134280	AT2G39435	TRM18	TON1 Recruiting Motif 18	-1.0869	0.225033
CARHR157790	AT3G48980			-0.769256	0.225112
CARHR238070	AT4G30170			-1.03761	0.225112
CARHR070680	AT1G77210	STP14 AtSTP14	sugar transport protein 14	-0.881504	0.225211
CARHR079360	AT3G05040	HST1 HST	HASTY; HASTY 1	0.628089	0.225211
CARHR015880	AT1G15350			0.561004	0.225256
CARHR192750	AT5G20080			0.608283	0.225256
CARHR233950	AT4G26400			-0.645632	0.225724
CARHR120880	AT2G28110	IRX7 FRA8	IRREGULAR XYLEM 7; FRAGILE FIBER 8	-1.27484	0.225765
CARHR248750	AT4G00585			-0.518691	0.225814
CARHR076620	AT3G02600	LPP3 ATLPP3	LIPID PHOSPHATE PHOSPHATASE 3; lipid phosphate phosphatase 3	-0.535725	0.22597
CARHR168910	AT3G58510			-0.511502	0.226102
CARHR163260	AT3G53380	LecRK-VIII.1	L-type lectin receptor kinase VIII.1	-2.07096	0.226102
CARHR055010	AT1G56560	A/N-InvA	alkaline/neutral invertase A	-0.4759	0.226125
CARHR167270	AT3G57070			-1.03697	0.226228
CARHR198900	AT5G14410			-0.868179	0.226348
CARHR254790	AT4G11640	SR ATSR	serine racemase	0.636381	0.226348
CARHR143980	AT2G01460			-0.608823	0.226348
CARHR168350	AT3G58030			-0.491576	0.226364
CARHR169500	AT3G59080			-0.589554	0.226364
CARHR076570	AT3G02560			-0.779748	0.22642
CARHR260210	AT4G09150			0.483806	0.226468
CARHR189350	AT5G24165			0.511105	0.226529
CARHR069650	AT1G76110			-0.5006	0.226754
CARHR172050	AT5G36001			1.08304	0.227002
CARHR072100	AT1G78610	MSL6	mechanosensitive channel of small conductance-like 6	0.855014	0.227002
CARHR133150	AT2G38465			-1.00872	0.227002
CARHR160490	AT3G50920	LPPepsilon1	lipid phosphate phosphatase epsilon 1	1.55096	0.227002
CARHR093770	AT3G18410			-0.635439	0.227002
CARHR141240	AT2G45970	LCR CYP86A8	cytochrome P450, family 86, subfamily A, polypeptide 8; LACERATA	-0.992536	0.227002
CARHR258720	AT5G49990			0.725297	0.227006
CARHR286520	AT5G48240			-0.724449	0.22704
CARHR160870	AT3G51290	APSR1	Altered Phosphate Starvation Response 1	-1.69285	0.22704
CARHR029540	AT1G29900	CARB VEN3	carbamoyl phosphate synthetase B; VENOSA 3	0.502896	0.227087
CARHR075210	AT3G01710			-2.09428	0.227087
CARHR026940	AT1G27360	SPL11	squamosa promoter-like 11	0.545811	0.227286
CARHR111530	AT2G20825	ULT2	ULTRAPETALA 2	-2.94726	0.227291
CARHR284920	AT5G42310			0.576051	0.227326
CARHR208950	AT5G04340	ZAT6 CZF2 C2H2	zinc finger of Arabidopsis thaliana 6; COLD INDUCED ZINC FINGER PROTEIN 2	-1.45024	0.227562
CARHR025220	AT1G26740			-0.795215	0.227562
CARHR036930	AT1G47380			0.740293	0.227566
CARHR163990	AT3G54110	UCP1 ATUCP1 ATPUMP1 PUMP1 UCP	plant uncoupling mitochondrial protein 1; UNCOUPLING PROTEIN 1; ARABIDOPSIS THALIANA UNCOUPLING PROTEIN 1; ARABIDOPSIS THALIANA PLANT UNCOUPLING MITOCHONDRIAL PROTEIN 1	-1.06019	0.227714
CARHR002430	AT1G03080	NET1D	Networked 1D	-0.529761	0.227714
CARHR225270	AT1G36280			0.738751	0.227721
CARHR082260	AT3G07568			-1.76441	0.228382
CARHR143330	AT2G47940	DEG2 DEGP2 EMB3117	DEGP protease 2; EMBRYO DEFECTIVE 3117; degradation of periplasmic proteins 2	0.739378	0.22861
CARHR083610	AT3G09260	LEB BGLU23 PYK10 PSR3.1	LONG ER BODY	-2.88439	0.228616
CARHR224330	AT4G17615	CBL1 ATCBL1 SCABP5	ARABIDOPSIS THALIANA CALCINEURIN B-LIKE PROTEIN; calcineurin B-like protein 1; SOS3-LIKE CALCIUM BINDING PROTEIN 5	0.992235	0.22865
CARHR133910	AT2G39140	PDE328 SVR1	SUPPRESSOR OF VARIEGATION 1; PIGMENT DEFECTIVE 328	0.83166	0.229055
CARHR020270	AT1G19740			0.455907	0.229183
CARHR152000	AT3G28930	AIG2	AVRRPT2-INDUCED GENE 2	0.499946	0.229573
CARHR094000	AT3G18620			0.684344	0.229573
CARHR247030	AT4G39690			-0.613536	0.229677
CARHR238660	AT4G30820			0.711912	0.229966
CARHR079880	AT3G05490	RALFL22	ralf-like 22	-0.634875	0.23003
CARHR048320	AT1G63180	UGE3	UDP-D-glucose/UDP-D-galactose 4-epimerase 3	-0.566636	0.23003
CARHR140090	AT2G44840	ERF13 EREBP ATERF13	ETHYLENE-RESPONSIVE ELEMENT BINDING FACTOR 13; ethylene-responsive element binding factor 13	-2.84153	0.230192
CARHR128540	AT2G34450			0.626366	0.230333
CARHR062560	AT1G69610			0.989295	0.230575
CARHR230080	AT4G23020	TRM11	TON1 Recruiting Motif 11	2.36624	0.230623
CARHR149660	AT3G28040			1.05295	0.23068
CARHR211120	AT5G02250	RNR1 EMB2730 ATMTRNASEII	ribonucleotide reductase 1; EMBRYO DEFECTIVE 2730; ARABIDOPSIS THALIANA MITOCHONDRIAL RNASE II	0.508593	0.230775
CARHR070120	AT1G76570	AtLHCB7 LHCB7	light-harvesting complex B7	0.722968	0.230853
CARHR164760	AT3G54820	PIP2D PIP2;5	PLASMA MEMBRANE INTRINSIC PROTEIN 2D; plasma membrane intrinsic protein 2;5	-1.47156	0.23106
CARHR098620	AT3G22780	ATTSO1 TSO1	CHINESE FOR UGLY	-0.554643	0.231091
CARHR119420	AT2G27090			-0.497584	0.231091
CARHR160840	AT3G51260	PAD1	20S proteasome alpha subunit PAD1	-0.5134	0.231113
CARHR180740	AT5G43170	AZF3 ZF3	zinc-finger protein 3	-2.34346	0.231113
CARHR119330	AT2G27035	ENODL20 AtENODL20	early nodulin-like protein 20	-2.94306	0.23119
CARHR262820	AT5G39510	ZIG1 VTI11 ATVTI11 SGR4 ZIG VTI1A ATVTI1A	VESICLE TRANSPORT V-SNARE 11; SHOOT GRAVITROPSIM 4	-0.473268	0.231294
CARHR008470	AT1G08570	ACHT4	atypical CYS HIS rich thioredoxin 4	0.55743	0.231319
CARHR201420	AT5G11770			-0.49313	0.231416
CARHR139960	AT2G44740	CYCP4;1	cyclin p4;1	-1.79287	0.231556
CARHR106680	AT2G16440	MCM4	MINICHROMOSOME MAINTENANCE 4	-0.918051	0.23159
CARHR098670	AT3G22810			-1.14766	0.232055
CARHR150000	AT3G45620			-0.647913	0.232059
CARHR176480	AT5G45540			1.11937	0.232208
CARHR080580	AT3G06070			0.982142	0.23263
CARHR009120	AT1G09180	ATSARA1A SARA1A ATSAR1	SECRETION-ASSOCIATED RAS 1; secretion-associated RAS super family 1	0.607021	0.23263
CARHR018750	AT1G18180			0.688973	0.233017
CARHR080120	AT3G05675			0.596639	0.233395
CARHR164840	AT3G54860	VPS33 ATVPS33	VACUOLAR PROTEIN SORTING 33	0.497558	0.233447
CARHR098300	AT3G22410			-1.45737	0.233739
CARHR006470	AT1G06780	GAUT6	galacturonosyltransferase 6	-0.51345	0.233744
CARHR271000	AT5G57210			0.648654	0.233958
CARHR163400	AT3G53500	RS2Z32 At-RS2Z RSZ32	arginine/serine-rich zinc knuckle-containing protein 32	-0.532233	0.234378
CARHR101570	AT3G25220	FKBP15-1	FK506-binding protein 15 kD-1	0.543315	0.234429
CARHR038280	AT1G48635	PEX3-2 PEX3	PEROXIN 3-2; peroxin 3	0.625152	0.23445
CARHR070900	AT1G77410	BGAL16	beta-galactosidase 16	-1.03252	0.23456
CARHR060310	AT1G67720			-0.499187	0.234596
CARHR169740	AT3G59360	ATUTR6 UTR6	UDP-GALACTOSE TRANSPORTER 6; UDP-galactose transporter 6	0.481627	0.234616
CARHR012120	AT1G11780			-0.746549	0.234655
CARHR076340	AT3G02360			-0.711696	0.234941
CARHR252490	AT4G05060			0.768324	0.235303
CARHR048890	AT1G62850			0.60879	0.235414
CARHR155770	AT3G47120			-0.547561	0.235659
CARHR203490	AT5G09860	AtHPR1 HPR1 THO1 AtTHO1		-0.480679	0.235659
CARHR080360	AT3G05900			-0.874154	0.235699
CARHR064390	AT1G71100	RSW10	RADIAL SWELLING 10	-1.07042	0.235699
CARHR133290	AT2G38620	CDKB1;2	cyclin-dependent kinase B1;2	-2.63129	0.23576
CARHR068980	AT1G75590	SAUR52	SMALL AUXIN UPREGULATED RNA 52	-2.64003	0.235764
CARHR009380	AT1G09420	G6PD4	glucose-6-phosphate dehydrogenase 4	-0.484833	0.236051
CARHR059060	AT1G66900			-0.526466	0.236059
CARHR228820	AT4G22010	sks4	SKU5 similar 4	-1.16225	0.236059
CARHR123880	AT2G30440	Plsp2B TPP	plastidic type I signal peptidase 2B; thylakoid processing peptide	0.49288	0.237045
CARHR126860	AT2G32930	ZFN2	zinc finger nuclease 2	0.547303	0.237045
CARHR164290	AT3G54380	SAC3C AtSAC3C	yeast Sac3 homolog C	-0.595011	0.237045
CARHR141140	AT2G45870			1.71549	0.237045
CARHR078370	AT3G04210			-2.79341	0.237178
CARHR127700	AT2G33700	PP2CG1	protein phosphatase 2C G Group 1	-0.48925	0.237185
CARHR150650	AT3G45260			0.54747	0.237185
CARHR133430	AT2G38740			0.546803	0.237185
CARHR097250	AT3G21330			-2.52505	0.237185
CARHR091450	AT3G16250	NDF4 PnsB3	Photosynthetic NDH subcomplex B 3; NDH-dependent cyclic electron flow 1	2.02611	0.237185
CARHR080250	AT3G05800	AIF1	AtBS1(activation-tagged BRI1 suppressor 1)-interacting factor 1	-2.25955	0.237317
CARHR000620	AT1G01720	ATAF1 ANAC002	Arabidopsis NAC domain containing protein 2	-0.641881	0.237389
CARHR228190	AT4G21530	APC4	anaphase promoting complex 4	0.877458	0.237766
CARHR142050	AT2G46700	CRK3 ATCRK3	CDPK-related kinase 3	0.49329	0.237854
CARHR140130	AT2G44880	AHG11	ABA hypersensitive germination 11	-1.32072	0.238175
CARHR077650	AT3G03610			-0.564345	0.238236
CARHR195520	AT5G17660			-1.14334	0.238495
CARHR109480	AT2G18940			0.624074	0.238517
CARHR090040	AT3G15080			1.1845	0.238561
CARHR141360	AT2G46100			0.591545	0.238594
CARHR139780	AT2G44578			-1.25839	0.238615
CARHR270180	AT5G56530			-0.897962	0.238744
CARHR043820	AT1G53570	MAPKKK3 MAP3KA	MAP KINASE KINASE KINASE 3; mitogen-activated protein kinase kinase kinase 3	-0.506072	0.238869
CARHR025640	AT1G26270			-1.60217	0.239448
CARHR214440	AT5G38220			0.503117	0.239478
CARHR172990	AT3G62720	XXT1 ATXT1 XT1	xylosyltransferase 1; XYG XYLOSYLTRANSFERASE 1	-0.878073	0.23953
CARHR061920	AT1G69050			0.773523	0.23953
CARHR116210	AT2G25310			0.530359	0.239597
CARHR164060	AT3G54150			-1.54719	0.239597
CARHR060910	AT1G68220			0.612871	0.239597
CARHR132240	AT2G37360	ABCG2	ATP-binding cassette G2	-0.783144	0.23965
CARHR160390	AT3G50845			-0.712177	0.239856
CARHR241180	AT4G33150	SDH LKR LKR/SDH	LYSINE-KETOGLUTARATE REDUCTASE/SACCHAROPINE DEHYDROGENASE; SACCHAROPINE DEHYDROGENASE	-1.36791	0.239947
CARHR134510	AT2G39670			0.624588	0.240057
CARHR164340	AT3G54440			0.502591	0.24009
CARHR113630	AT2G22450	RIBA2 AtRIBA2	homolog of ribA 2	0.525508	0.240136
CARHR200100	AT5G13340			-0.620353	0.240265
CARHR157010	AT3G48250	BIR6	Buthionine sulfoximine-insensitive roots 6	0.903486	0.240275
CARHR008250	AT1G08370	DCP1 ATDCP1	decapping 1	-0.535303	0.240501
CARHR057840	AT1G65930	cICDH	cytosolic NADP+-dependent isocitrate dehydrogenase	-0.537524	0.240528
CARHR207230	AT5G05980	ATDFB FPGS1 DFB	DHFS-FPGS homolog B; folylpolyglutamate synthetase 1	0.49093	0.240564
CARHR175850	AT5G46080			-0.972251	0.240564
CARHR000480	AT1G01860	PFC1	PALEFACE 1	0.857215	0.240564
CARHR072030	AT1G78540	ATSHB SHB STATLB	SH2 domain protein B; ARABIDOPSIS THALIANA SH2 DOMAIN PROTEIN B; STAT-TYPE LINKER-SH2 DOMAIN FACTOR B	-0.594298	0.240574
CARHR242700	AT4G34150			0.56529	0.240639
CARHR271040	AT5G57240	ORP4C	OSBP(oxysterol binding protein)-related protein 4C	0.980424	0.240639
CARHR198650	AT5G14670	ATARFA1B ARFA1B	ADP-ribosylation factor A1B	-0.617065	0.240639
CARHR209370	AT5G03890			-1.36336	0.240639
CARHR009350	AT1G09390			1.4912	0.241009
CARHR221730	AT4G15030			-0.583907	0.241009
CARHR172960	AT3G62690	ATL5	AtL5	-0.694339	0.241062
CARHR097930	AT3G22070			-1.55838	0.241235
CARHR029120	AT1G29750	RKF1	receptor-like kinase in flowers 1	-0.571313	0.241238
CARHR201510	AT5G11710			-0.441045	0.241238
CARHR227100	AT4G20270	BAM3	BARELY ANY MERISTEM 3	-0.66744	0.241238
CARHR198420	AT5G14920	GASA14	A-stimulated in Arabidopsis 14	-1.59413	0.241238
CARHR067120	AT1G73990	SPPA1 SPPA	signal peptide peptidase	0.57647	0.241379
CARHR079490	AT3G05165			0.696186	0.241435
CARHR220060	AT4G14070	AAE15	acyl-activating enzyme 15	0.522166	0.241435
CARHR139160	AT2G43990			1.32268	0.241435
CARHR168240	AT3G57940			0.812458	0.241573
CARHR258950	AT5G49820	RUS6	ROOT UV-B SENSITIVE 6	0.573867	0.241682
CARHR081200	AT3G66654			-0.469699	0.241779
CARHR020220	AT1G19700	BLH10 BEL10	BEL1-like homeodomain 10; BEL1-LIKE HOMEODOMAIN 10	0.52028	0.241884
CARHR284800	AT2G14830			0.605129	0.24223
CARHR276170	AT5G62390	ATBAG7 BAG7	BCL-2-associated athanogene 7	-0.610684	0.242257
CARHR271610	AT5G57870	eIFiso4G1	eukaryotic translation Initiation Factor isoform 4G1	-0.487006	0.242416
CARHR139360	AT2G44200			0.514945	0.242514
CARHR113620	AT2G22430	HB6 ATHB6	homeobox protein 6	0.489982	0.242514
CARHR148370	AT3G27170	CLC-B ATCLC-B	chloride channel B	0.671219	0.242514
CARHR019460	AT1G18810			0.584968	0.242514
CARHR032510	AT1G33170			-2.72705	0.242514
CARHR170390	AT3G60080			-0.588291	0.242514
CARHR077210	AT3G03190	GSTF11 ATGSTF6 ATGSTF11	ARABIDOPSIS GLUTATHIONE-S-TRANSFERASE 6; glutathione S-transferase F11	-1.00688	0.242514
CARHR056180	AT5G63930			0.550459	0.242514
CARHR187020	AT5G26667	PYR6		-0.712871	0.242514
CARHR000010	AT4G25500	RS40 At-RS40 ATRSP40 AT-SRP40 RSP35 ATRSP35	arginine/serine-rich splicing factor 35; arginine/serine-rich splicing factor 40; ARABIDOPSIS THALIANA ARGININE/SERINE-RICH SPLICING FACTOR 35	-0.52529	0.242514
CARHR128460	AT2G34380			-1.63182	0.242726
CARHR151500	AT3G44680	HDA09 HDA9 AtHDA9	histone deacetylase 9	0.589644	0.242757
CARHR003900	AT1G04555			0.613117	0.242767
CARHR076780	AT3G02770			-0.630354	0.242942
CARHR092900	AT3G17590	BSH CHE1	BUSHY GROWTH	0.578459	0.243013
CARHR268210	AT5G54870			-0.594096	0.24302
CARHR091530	AT3G16320	CDC27a		1.47962	0.24302
CARHR143420	AT2G48030			-0.755238	0.243111
CARHR066480	AT1G73430			0.52916	0.243192
CARHR176460	AT5G45560			-0.740846	0.243204
CARHR203040	AT5G10260	AtRABH1e RABH1e	RAB GTPase homolog H1E	0.579983	0.243204
CARHR110330	AT2G19900	ATNADP-ME1 NADP-ME1	NADP-malic enzyme 1; Arabidopsis thaliana NADP-malic enzyme 1	1.87457	0.243323
CARHR006640	AT1G06970	CHX14 ATCHX14	cation/hydrogen exchanger 14	0.791638	0.243455
CARHR128190	AT2G34090	MEE18	maternal effect embryo arrest 18	0.735529	0.243455
CARHR207610	AT5G05670			0.64684	0.243502
CARHR003200	AT1G03870	FLA9	FASCICLIN-like arabinoogalactan 9	-1.35044	0.243773
CARHR245960	AT4G37560			0.548179	0.24379
CARHR066500	AT1G73470			0.988111	0.243854
CARHR115040	AT2G26210			0.507658	0.243921
CARHR233670	AT4G26150	CGA1 GNL GATA22	cytokinin-responsive gata factor 1; GATA TRANSCRIPTION FACTOR 22; GNC-LIKE	0.558605	0.243921
CARHR161520	AT3G51890	CLC3	clathrin light chain 3	0.589769	0.243922
CARHR163370	AT3G53470			-0.647419	0.244038
CARHR160270	AT3G50760	GATL2	galacturonosyltransferase-like 2	1.12831	0.244534
CARHR204210	AT5G09220	AAP2	amino acid permease 2	-0.470143	0.24454
CARHR251390	AT4G03000			0.469977	0.24454
CARHR250260	AT4G01420	CBL5	calcineurin B-like protein 5	0.942005	0.24454
CARHR050860	AT1G61550			1.66414	0.244773
CARHR039050	AT1G49010			0.611853	0.244877
CARHR229250	AT4G22340	CDS2	cytidinediphosphate diacylglycerol synthase 2	0.494128	0.244877
CARHR018080	AT1G17480	IQD7	IQ-domain 7	-0.894198	0.244877
CARHR058840	AT1G66740	SP7 AtSP7 ASF1A SGA2	ANTI- SILENCING FUNCTION 1A	-0.710412	0.244912
CARHR043970	AT1G53680	ATGSTU28 GSTU28	glutathione S-transferase TAU 28	-1.45314	0.244997
CARHR010240	AT1G10140			-1.12814	0.245073
CARHR183730	AT5G48430			-2.63003	0.245073
CARHR209570	AT5G03730	CTR1 SIS1 AtCTR1	SUGAR-INSENSITIVE 1; CONSTITUTIVE TRIPLE RESPONSE 1	-0.520013	0.24565
CARHR162250	AT3G52480			-1.69089	0.245738
CARHR236320	AT4G28540	PAPK1 CKL6	casein kinase I-like 6	-0.467895	0.245739
CARHR031060	AT1G31760			-1.93789	0.245739
CARHR223930	AT2G31290			0.773015	0.245739
CARHR013840	AT1G13520			1.71246	0.245739
CARHR172180	AT3G61850	DAG1	dof affecting germination 1	-0.828285	0.245739
CARHR252590	AT4G04950	AtGRXS17 GRXS17	Arabidopsis thaliana monothiol glutaredoxin 17; monothiol glutaredoxin 17	-0.537769	0.246257
CARHR210630	AT5G02750	SGR9	SHOOT GRAVITROPISM 9	-2.44572	0.246358
CARHR262460	AT5G39760	AtHB23 HB23 ZHD10	homeobox protein 23; ZINC FINGER HOMEODOMAIN 10	0.747385	0.246358
CARHR043910	AT1G53645			-0.568223	0.246358
CARHR225400	AT4G18550	DSEL AtDSEL	DAD1-like seeding establishment-related lipase; Arabidopsis thaliana DAD1-like seeding establishment-related lipase	-1.59789	0.246358
CARHR085060	AT3G10540			0.760576	0.246358
CARHR209600	AT5G03700			-0.683869	0.246398
CARHR193400	AT5G19500			0.901607	0.246398
CARHR148930	AT3G27550			1.33501	0.246772
CARHR271670	AT5G57900	SKIP1	SKP1 interacting partner 1	0.493626	0.24685
CARHR082870	AT3G08570			-1.30072	0.246883
CARHR142600	AT2G47210			0.472316	0.246883
CARHR120120	AT2G27470	NF-YB11	nuclear factor Y, subunit B11	-1.60818	0.247006
CARHR227830	AT4G21230	CRK27	cysteine-rich RLK (RECEPTOR-like protein kinase) 27	1.78333	0.247006
CARHR045540	AT1G55840			0.507443	0.247024
CARHR287610	AT5G41560			-0.669951	0.247033
CARHR148600	AT3G27320			-0.566831	0.247112
CARHR087600	AT3G13040			0.45833	0.247112
CARHR278540	AT5G64570	ATBXL4 XYL4	ARABIDOPSIS THALIANA BETA-D-XYLOSIDASE 4; beta-D-xylosidase 4	-0.848476	0.24754
CARHR294440	AT4G38740	ROC1	rotamase CYP 1	-0.797778	0.247626
CARHR100530	AT3G24440	VIL1 VRN5	VIN3-LIKE 1; VERNALIZATION 5	-0.642711	0.247731
CARHR060320	AT1G67740	YCF32 PSBY	photosystem II BY	-0.769287	0.247731
CARHR115240	AT2G26310	AtFAP2 FAP2	fatty-acid-binding protein 2	-1.25359	0.247769
CARHR210000	AT5G03345			0.536841	0.24778
CARHR279620	AT5G65660			-0.674177	0.24778
CARHR258460	AT5G50170			-0.772747	0.248267
CARHR280480	AT5G67160	EPS1	ENHANCED PSEUDOMONAS SUSCEPTIBILTY 1	-0.693974	0.24831
CARHR106170	AT2G15790	CYP40 SQN	CYCLOPHILIN 40; SQUINT	0.59586	0.248317
CARHR025330	AT1G26640			-0.687807	0.248338
CARHR077570	AT3G03560			0.482582	0.248604
CARHR171030	AT3G60630	ATHAM2 LOM2 HAM2	ARABIDOPSIS THALIANA HAIRY MERISTEM 2; LOST MERISTEMS 2; HAIRY MERISTEM 2	0.612238	0.248619
CARHR095040	AT3G19590	BUB3.1	BUB (BUDDING UNINHIBITED BY BENZYMIDAZOL) 3.1	0.645936	0.248972
CARHR004640	AT1G05180	AXR1	AUXIN RESISTANT 1	-0.514636	0.249014
CARHR171710	AT3G61370			-1.01842	0.249073
CARHR145390	AT2G02970	APY6 AtAPY6	apyrase 6	-0.693826	0.249314
CARHR265150	AT5G52230	MBD13	methyl-CPG-binding domain protein 13	1.0828	0.249337
CARHR206640	AT5G06560			-0.585449	0.24944
CARHR116470	AT2G25190			-0.52817	0.249745
CARHR224480	AT4G17760			-1.18611	0.250001
CARHR187600	AT5G25820			-0.953274	0.250041
CARHR075930	AT3G01120	AtCYS1 CGS AtCGS1 CGS1 MTO1	CYSTATHIONINE GAMMA-SYNTHASE 1; CYSTATHIONINE GAMMA-SYNTHASE; A. thaliana cystathionine gamma-synthetase 1; METHIONINE OVERACCUMULATION 1	-0.502724	0.250069
CARHR171620	AT3G61310	AHL11	AT-hook motif nuclear localized protein 11	0.617519	0.250114
CARHR140760	AT2G45570	CYP76C2	cytochrome P450, family 76, subfamily C, polypeptide 2	-1.9843	0.250114
CARHR144670	AT2G02040	AtNPF8.3 PTR2 NTR1 ATPTR2-B ATPTR2 PTR2-B NPF8.3	ARABIDOPSIS THALIANA PEPTIDE TRANSPORTER 2; peptide transporter 2; NRT1/ PTR family 8.3; NITRATE TRANSPORTER 1	-0.635981	0.250123
CARHR034460	AT1G35670	ATCDPK2 ATCPK11 CDPK2 CPK11	calcium-dependent protein kinase 2	-0.555809	0.250189
CARHR183510	AT5G48520	AUG3 AtAUG3	augmin 3	0.618172	0.250238
CARHR100540	AT3G24450			-1.50493	0.250279
CARHR152940	AT3G44160			-0.837735	0.250279
CARHR014220	AT1G13830			-1.10215	0.250305
CARHR056600	AT2G44870			-0.489047	0.250368
CARHR262320	AT5G39865			-1.59482	0.250383
CARHR211320	AT5G02040	PRA1.A1	prenylated RAB acceptor 1.A1	-0.616416	0.250383
CARHR090210	AT3G15220			-0.524224	0.250383
CARHR085660	AT3G11010	RLP34 AtRLP34	receptor like protein 34	-1.21122	0.250638
CARHR261440	AT5G40540			-1.06021	0.250638
CARHR005260	AT1G05760	RTM1	restricted tev movement 1	-2.08115	0.250894
CARHR139330	AT2G44160	MTHFR2	methylenetetrahydrofolate reductase 2	0.75238	0.250925
CARHR139220	AT2G44060			0.486811	0.251153
CARHR007590	AT1G07770	RPS15A	ribosomal protein S15A	-0.505249	0.251186
CARHR200970	AT5G12150			-0.934387	0.251311
CARHR068180	AT1G74860			-1.14527	0.251659
CARHR067310	AT1G74160	TRM4	TON1 Recruiting Motif 4	0.919333	0.251718
CARHR255830	AT4G10770	OPT7 ATOPT7	oligopeptide transporter 7; ARABIDOPSIS THALIANA OLIGOPEPTIDE TRANSPORTER 7	0.51985	0.251771
CARHR254450	AT4G11850	PLDGAMMA1 MEE54	maternal effect embryo arrest 54; phospholipase D gamma 1	0.563246	0.251842
CARHR013490	AT1G13120	AtGLE1 GLE1	A. thaliana homolog of yeast GLE1	-0.623545	0.251842
CARHR138520	AT2G43430	GLX2-1 GLY1	glyoxalase 2-1; GLYOXALASE II	-0.481803	0.252117
CARHR025620	AT1G26300			1.11037	0.252311
CARHR099080	AT3G23150	ETR2	ethylene response 2	-2.09934	0.252332
CARHR095390	AT3G19870			-0.500869	0.252369
CARHR128010	AT2G33860	ARF3 ETT	ETTIN; AUXIN RESPONSE TRANSCRIPTION FACTOR 3	0.464329	0.252491
CARHR124490	AT2G30970	ASP1	aspartate aminotransferase 1	-1.05188	0.252505
CARHR042280	AT1G52150	ATHB15 CNA ICU4 ATHB-15	INCURVATA 4; CORONA	-0.536211	0.253256
CARHR238960	AT4G31050	LIP2	octanoyl- transferase	-1.33628	0.253256
CARHR206330	AT5G06839	bZIP65 TGA10	TGACG (TGA) motif-binding protein 10	1.9557	0.253256
CARHR119300	AT2G27030	ACAM-2 CAM5	calmodulin 5	-0.469943	0.253732
CARHR008830	AT1G08920	ESL1	ERD (early response to dehydration) six-like 1	-0.976904	0.253732
CARHR180660	AT5G43210			-0.852036	0.253908
CARHR160030	AT3G50530	CRK	CDPK-related kinase	-0.469024	0.254168
CARHR281300	AT5G66450	LPPepsilon2	lipid phosphate phosphatase epsilon 2	0.567665	0.254312
CARHR036450	AT1G45230			0.557088	0.254362
CARHR171910	AT3G61600	POB1 ATPOB1 LRB2	light-response BTB 2; POZ/BTB containin G-protein 1	-0.461602	0.254389
CARHR058110	AT1G66140	ZFP4	zinc finger protein 4	-0.633607	0.254957
CARHR012670	AT1G12380			1.1991	0.254997
CARHR007550	AT1G07745	RAD51D SSN1 ATRAD51D	SUPPRESOR OF SNI1; homolog of RAD51 D	0.828033	0.255078
CARHR275780	AT5G61980	AGD1	ARF-GAP domain 1	0.768502	0.255142
CARHR235990	AT4G28280	LLG3	LORELEI-LIKE-GPI ANCHORED PROTEIN 3	-1.64113	0.255142
CARHR281160	AT5G66580			-1.81363	0.255293
CARHR198880	AT5G14430			0.678861	0.255386
CARHR200860	AT5G12250	TUB6	beta-6 tubulin	-1.15387	0.255791
CARHR105820	AT2G15530	MBR1	MED25 BINDING RING-H2 PROTEIN 1	0.494805	0.255791
CARHR259520	AT4G08460			-0.650466	0.255801
CARHR134200	AT1G27600	I9H IRX9-L	IRREGULAR XYLEM 9-LIKE; IRREGULAR XYLEM 9 Homolog	-0.47664	0.255801
CARHR142520	AT2G47140	AtSDR5 SDR5	short-chain dehydrogenase reductase 5	0.764052	0.256064
CARHR254510	AT4G11800			-0.512763	0.256064
CARHR227460	AT4G20900	MS5 TDM1	MALE-STERILE 5	-0.662522	0.25613
CARHR061900	AT1G69030			0.535644	0.256225
CARHR113320	AT2G22170	PLAT2	PLAT domain protein 2	-1.76991	0.256225
CARHR157140	AT3G48360	ATBT2 BT2	BTB and TAZ domain protein 2	-2.24314	0.256225
CARHR110720	AT2G20230			-0.453425	0.256306
CARHR269660	AT5G56260			0.525845	0.256391
CARHR017560	AT1G17030			-2.019	0.256391
CARHR280750	AT5G66930			0.508914	0.256391
CARHR140390	AT2G45170	ATG8E ATATG8E	AUTOPHAGY 8E	-0.495012	0.256497
CARHR271800	AT5G58003	CPL4	C-terminal domain phosphatase-like 4	0.591106	0.256497
CARHR250300	AT4G02120			-0.48908	0.256497
CARHR023730	AT1G23290	RPL27AB RPL27A	RIBOSOMAL PROTEIN L27A	-0.75378	0.256497
CARHR163640	AT3G53740			0.749403	0.256497
CARHR049570	AT1G62350			1.06132	0.256497
CARHR199360	AT5G14020			-1.58269	0.256614
CARHR210820	AT5G02540			-1.00911	0.256655
CARHR280440	AT5G67190	DEAR2	DREB and EAR motif protein 2	-0.5919	0.256655
CARHR134630	AT2G39770	CYT1 EMB101 GMP1 VTC1 SOZ1	GDP-MANNOSE PYROPHOSPHORYLASE 1; CYTOKINESIS DEFECTIVE 1; SENSITIVE TO OZONE 1; EMBRYO DEFECTIVE 101; VITAMIN C DEFECTIVE 1	-0.563906	0.256655
CARHR198800	AT5G14510			-1.89397	0.256655
CARHR090230	AT3G15250			-1.53082	0.256677
CARHR160070	AT3G50560			1.89212	0.25681
CARHR072500	AT1G78910			0.638408	0.256849
CARHR019450	AT1G18800	NRP2	NAP1-related protein 2	0.833561	0.257177
CARHR163230	AT3G53340	NF-YB10	nuclear factor Y, subunit B10	0.643571	0.257177
CARHR072180	AT1G78650	POLD3		-1.03078	0.257189
CARHR110400	AT2G19970			-1.28561	0.257328
CARHR078980	AT3G04730	IAA16	indoleacetic acid-induced protein 16	-0.513194	0.257336
CARHR043290	AT1G53060			-1.95994	0.257421
CARHR006170	AT1G06560			0.830014	0.257743
CARHR045370	AT1G55690			-0.711319	0.257783
CARHR222500	AT4G16146			-2.39299	0.257799
CARHR235600	AT4G27900			0.526737	0.257829
CARHR065870	AT1G72880			0.526745	0.257829
CARHR117840	AT2G24260	LRL1	LJRHL1-like 1	0.992729	0.257971
CARHR056260	AT1G64850			-0.462112	0.25829
CARHR077680	AT3G03630	CS26	cysteine synthase 26	0.784394	0.25829
CARHR127400	AT2G33390			-0.666377	0.258296
CARHR117360	AT2G24580			-0.460367	0.258419
CARHR114450	AT2G23093			0.794647	0.258518
CARHR169030	AT3G58640			-0.502583	0.258519
CARHR253030	AT4G04480			-2.31741	0.258564
CARHR028870	AT2G23840			0.463047	0.258564
CARHR032850	AT1G33410	SAR1 NUP160 ATNUP160	SUPPRESSOR OF AUXIN RESISTANCE1; NUCLEOPORIN 160; ARABIDOPSIS NUCLEOPORIN 160	0.616922	0.258616
CARHR093610	AT3G18260			-1.58125	0.258681
CARHR141510	AT2G46225	ABIL1	ABI-1-like 1	-0.812404	0.258681
CARHR084480	AT3G09970			0.481724	0.258977
CARHR163680	AT3G53780	RBL4 ATRBL4	RHOMBOID-like protein 4	0.578236	0.259066
CARHR076420	AT3G02450			0.547888	0.259137
CARHR014810	AT1G14370	APK2A PBL2 Kin1	kinase 1; PBS1-like 2; protein kinase 2A	-0.75195	0.259186
CARHR097610	AT3G21670	AtNPF6.4 NPF6.4	NRT1/ PTR family 6.4	-0.672048	0.259186
CARHR257090	AT5G51040	SDHAF2	Succinate dehydrogenase assembly factor 2	0.471243	0.259408
CARHR247760	AT4G39010	AtGH9B18 GH9B18	glycosyl hydrolase 9B18	-2.0776	0.259729
CARHR145850	AT2G03505			-1.45715	0.259729
CARHR241850	AT4G33760			0.598174	0.259747
CARHR030610	AT1G31130			0.45038	0.259776
CARHR176450	AT5G45580			2.76826	0.259862
CARHR244880	AT4G36580			-1.29652	0.259912
CARHR099360	AT3G23390			-0.547565	0.260188
CARHR212810	AT5G41761			0.755729	0.260225
CARHR166270	AT3G56120			-0.685039	0.260579
CARHR031450	AT1G32100	ATPRR1 PRR1	pinoresinol reductase 1	-0.918094	0.260713
CARHR127750	AT2G33735			0.791687	0.260713
CARHR072040	AT1G78550			0.635438	0.260713
CARHR275550	AT5G61790	CNX1 ATCNX1	calnexin 1	-0.608552	0.260783
CARHR173650	AT5G47660			-0.998924	0.26081
CARHR036150	AT1G44920			-0.595411	0.260858
CARHR026380	AT1G24735			1.48221	0.261026
CARHR006130	AT1G06510			0.700112	0.261128
CARHR190720	AT5G22850			-0.575357	0.261166
CARHR283920	AT1G58520	RXW8		-0.753924	0.261166
CARHR098880	AT3G22942	AtGG2 AGG2	G-protein gamma subunit 2	1.24719	0.261166
CARHR039450	AT1G49430	LACS2 LRD2	long-chain acyl-CoA synthetase 2; LATERAL ROOT DEVELOPMENT 2	-0.792472	0.261408
CARHR066370	AT1G73320			-0.751528	0.261408
CARHR134470	AT2G39630			-0.640158	0.261487
CARHR202820	AT5G10470	KCA1 KAC1	kinesin like protein for actin based chloroplast movement 1; KINESIN CDKA;1 ASSOCIATED 1	0.590464	0.261487
CARHR167480	AT3G57280			-0.598443	0.261487
CARHR121900	AT2G28780			0.998305	0.261722
CARHR200030	AT5G13400			-0.819766	0.261722
CARHR164580	AT3G54660	EMB2360 ATGR2 GR	glutathione reductase	0.449849	0.261807
CARHR006860	AT1G07150	MAPKKK13	mitogen-activated protein kinase kinase kinase 13	1.138	0.261935
CARHR263060	AT5G39340	ATHP2 AHP3	histidine-containing phosphotransmitter 3; ARABIDOPSIS THALIANA HISTIDINE-CONTAINING PHOSPHOTRANSMITTER 2	-0.715021	0.261935
CARHR077110	AT3G03090	VGT1 AtVGT1	vacuolar glucose transporter 1	-0.658974	0.26207
CARHR182110	AT5G49430			-0.476177	0.262558
CARHR115710	AT2G25605			-0.580184	0.262703
CARHR001640	AT1G02330			-0.498813	0.262772
CARHR258480	AT5G50160	FRO8 ATFRO8	FERRIC REDUCTION OXIDASE 8; ferric reduction oxidase 8	-0.570214	0.262787
CARHR239140	AT4G31250			-0.709121	0.262851
CARHR098260	AT3G22370	ATAOX1A AOX1A HSR3 AtHSR3	hyper-sensitivity-related 3; alternative oxidase 1A	-0.619074	0.263113
CARHR171590	AT3G61280			1.05836	0.263319
CARHR211080	AT5G02290	NAK		-0.635893	0.263319
CARHR079560	AT3G05220			-0.921271	0.26332
CARHR207110	AT5G06360			-0.633404	0.263401
CARHR048700	AT1G62960	ACS10	ACC synthase 10	0.569722	0.263401
CARHR162960	AT3G53110	LOS4	LOW EXPRESSION OF OSMOTICALLY RESPONSIVE GENES 4	-0.533911	0.263401
CARHR037590	AT1G47970			-0.459939	0.263737
CARHR250450	AT4G02230			-0.624459	0.263997
CARHR014800	AT1G14360	UTR3 ATUTR3	UDP-galactose transporter 3	-0.745	0.264017
CARHR043340	AT1G53120			0.643712	0.264026
CARHR256130	AT4G10500			1.77882	0.264208
CARHR278090	AT5G64180			0.591752	0.264242
CARHR125090	AT2G31440			0.499365	0.264242
CARHR106000	AT2G15630			0.81347	0.264242
CARHR021480	AT1G21010			-0.613512	0.26451
CARHR129110	AT2G34940	BP80-3;2 VSR5 VSR3;2	VACUOLAR SORTING RECEPTOR 3;2; VACUOLAR SORTING RECEPTOR 5; binding protein of 80 kDa 3;2	0.751716	0.264692
CARHR162130	AT3G52370	FLA15	FASCICLIN-like arabinogalactan protein 15 precursor	-1.49531	0.264775
CARHR227820	AT4G21220	AtLpxD2 LpxD2	lipid X D2	1.46312	0.264905
CARHR268500	AT5G55140			0.943751	0.264905
CARHR176650	AT5G45420	maMYB	membrane anchored MYB	-0.630681	0.264905
CARHR239230	AT4G31350			0.48298	0.264916
CARHR206990	AT5G06270			-0.769065	0.265023
CARHR187790	AT5G25580			-1.27964	0.265078
CARHR078990	AT3G04740	SWP ATMED14 MED14	ARABIDOPSIS MEDIATOR COMPONENTS 14; MEDIATOR COMPONENTS 14; STRUWWELPETER	-0.482469	0.265127
CARHR053200	AT1G59890	SNL5	SIN3-like 5	-0.952128	0.26524
CARHR273760	AT5G60120	TOE2	target of early activation tagged (EAT) 2	-0.688126	0.265511
CARHR111890	AT2G21050	LAX2	like AUXIN RESISTANT 2	-1.14347	0.265642
CARHR255920	AT4G10650			-1.00334	0.265803
CARHR218120	AT4G12740			-0.801597	0.26583
CARHR199630	AT5G13810			-0.451134	0.265999
CARHR100040	AT3G24160	PMP	putative type 1 membrane protein	0.430908	0.265999
CARHR284740	AT5G42146			0.737656	0.265999
CARHR268640	AT5G55280	CPFTSZ ATFTSZ1-1 FTSZ1-1	CHLOROPLAST FTSZ; homolog of bacterial cytokinesis Z-ring protein FTSZ 1-1; ARABIDOPSIS THALIANA HOMOLOG OF BACTERIAL CYTOKINESIS Z-RING PROTEIN FTSZ 1-1	0.51851	0.266359
CARHR082410	AT3G07700			-0.696241	0.266493
CARHR209580	AT5G03720	HSFA3 AT-HSFA3	heat shock transcription factor A3; ARABIDOPSIS THALIANA HEAT SHOCK TRANSCRIPTION FACTOR A3	0.861847	0.266541
CARHR269190	AT5G55820	WYR	WYRD	-1.05585	0.266541
CARHR028170	AT1G28960	ATNUDT15 NUDX15 ATNUDX15	ARABIDOPSIS THALIANA NUDIX HYDROLASE HOMOLOG 15; nudix hydrolase homolog 15	-0.489003	0.266541
CARHR012450	AT1G12090	ELP	extensin-like protein	-1.43049	0.266541
CARHR095110	AT3G19650			1.23179	0.266541
CARHR283800	AT1G59590	ZCF37		-0.792109	0.266698
CARHR222150	AT4G15415	ATB GAMMA		-0.52162	0.266698
CARHR120670	AT2G27960	CKS1 CKS1AT	cyclin-dependent kinase-subunit 1	-0.687306	0.266754
CARHR080850	AT3G06330			-0.482914	0.266887
CARHR093780	AT3G18420			0.770346	0.26707
CARHR071290	AT1G77770			-0.574898	0.26707
CARHR191940	AT5G20910	AIP2	ABI3-interacting protein 2	-0.574083	0.26707
CARHR093480	AT3G18160	PEX3-1	peroxin 3-1	0.486356	0.267077
CARHR259260	AT4G08150	BP1 KNAT1 BP	BREVIPEDICELLUS; KNOTTED-like from Arabidopsis thaliana; BREVIPEDICELLUS 1	1.55906	0.267214
CARHR223990	AT4G17380	ATMSH4 MSH4	MUTS HOMOLOG 4; ARABIDOPSIS MUTS HOMOLOG 4; MUTS-like protein 4	-0.656884	0.26753
CARHR263380	AT5G39050	PMAT1	phenolic glucoside malonyltransferase 1	-1.18729	0.267577
CARHR088430	AT3G13690			-0.80684	0.267577
CARHR288030	AT5G49580			0.443452	0.267577
CARHR044090	AT1G53800			0.848761	0.267617
CARHR250700	AT4G02430	SR34b At-SR34b	Serine/Arginine-Rich Protein Splicing Factor 34b	-0.492327	0.267709
CARHR127150	AT2G33170			-0.525663	0.267941
CARHR029380	AT1G30010	nMAT1	nuclear maturase 1	-1.01712	0.268028
CARHR117800	AT2G24300			-1.02038	0.268318
CARHR147840	AT3G26770			-1.12662	0.268448
CARHR275150	AT5G61390			0.561201	0.268448
CARHR194380	AT1G33680			0.682241	0.268544
CARHR159050	AT3G49970			0.729227	0.268619
CARHR125030	AT2G31400	GUN1	genomes uncoupled 1	-0.466608	0.26874
CARHR243650	AT4G35320			-1.36162	0.268811
CARHR232320	AT4G24920			-0.535799	0.269021
CARHR111910	AT2G21070	FIO1	FIONA1	-1.09438	0.269256
CARHR094650	AT3G19240			-0.428749	0.269413
CARHR074490	AT1G79990			0.442335	0.269413
CARHR233930	AT4G26370			0.590709	0.269426
CARHR224780	AT4G18010	AT5PTASE2 IP5PII 5PTASE2	INOSITOL(1,4,5)P3 5-PHOSPHATASE II; myo-inositol polyphosphate 5-phosphatase 2	-0.510661	0.26967
CARHR261410	AT5G40570			0.957192	0.269833
CARHR262470	AT5G39740	RPL5B OLI7	ribosomal protein L5 B; OLIGOCELLULA 7	0.734387	0.27015
CARHR240160	AT4G32272			0.543169	0.270165
CARHR216820	AT5G35740			-2.8146	0.270165
CARHR080520	AT3G06020	FAF4	FANTASTIC FOUR 4	1.38342	0.270167
CARHR200020	AT5G13410			0.598606	0.270303
CARHR003580	AT1G04250	IAA17 AXR3	indole-3-acetic acid inducible 17; AUXIN RESISTANT 3	0.574213	0.270385
CARHR200390	AT5G13080	WRKY75 ATWRKY75	WRKY DNA-binding protein 75; ARABIDOPSIS THALIANA WRKY DNA-BINDING PROTEIN 75	-2.22139	0.270445
CARHR028000	AT1G28520	VOZ1 ATVOZ1	VASCULAR PLANT ONE ZINC FINGER PROTEIN; vascular plant one zinc finger protein	-0.50308	0.270716
CARHR201460	AT5G11750			0.701832	0.270716
CARHR003970	AT1G04620	HCAR	7-hydroxymethyl chlorophyll a (HMChl) reductase	0.487976	0.270749
CARHR015590	AT1G15050	IAA34	indole-3-acetic acid inducible 34	-0.822435	0.271038
CARHR132490	AT2G37940	ERH1 AtIPCS2	enhancing RPW8-mediated HR-like cell death 1; Arabidopsis Inositol phosphorylceramide synthase 2	-0.725716	0.271354
CARHR206120	AT5G07030			-2.59994	0.271354
CARHR088030	AT3G13420			-1.1743	0.271354
CARHR249530	AT4G00800	SETH5		-0.463513	0.271405
CARHR244420	AT4G36020	CSDP1 AtCSP1 CSP1	cold shock protein 1; cold shock domain protein 1	1.19254	0.271405
CARHR031840	AT1G32410			-0.591456	0.271411
CARHR109990	AT2G19560	ESSP1 AtTHP1 EER5	ENHANCED ETHYLENE RESPONSE 5; ectopic expression of seed storage proteins 1	0.629065	0.27142
CARHR212770	AT5G41800			-0.752343	0.271644
CARHR194400	AT5G18620	CHR17	chromatin remodeling factor17	0.574712	0.271697
CARHR200450	AT5G13010	EMB3011	embryo defective 3011	0.432484	0.271778
CARHR013480	AT1G13110	CYP71B7	cytochrome P450, family 71 subfamily B, polypeptide 7	0.983621	0.27201
CARHR229770	AT4G22780	ACR7	ACT domain repeat 7	0.588033	0.27222
CARHR292990	AT2G23360			-0.969272	0.272448
CARHR284900	AT5G42300	UBL5	ubiquitin-like protein 5	-0.443169	0.272515
CARHR009270	AT1G09300			0.767421	0.272515
CARHR269670	AT5G56270	ATWRKY2 WRKY2	WRKY DNA-binding protein 2; ARABIDOPSIS THALIANA WRKY DNA-BINDING PROTEIN 2	0.585933	0.272639
CARHR087330	AT3G12800	SDRB DECR	short-chain dehydrogenase-reductase B	-0.686554	0.272639
CARHR269050	AT5G55730	FLA1	FASCICLIN-like arabinogalactan 1	-1.7396	0.272758
CARHR036800	AT1G47250	PAF2	20S proteasome alpha subunit F2	-0.505427	0.272836
CARHR164310	AT3G54400			-2.30769	0.272869
CARHR124870	AT2G31280	CPUORF7	conserved peptide upstream open reading frame 7	0.485638	0.272958
CARHR199790	AT5G13650	SVR3	SUPPRESSOR OF VARIEGATION 3	-0.546631	0.272965
CARHR222510	AT4G16150			0.430304	0.272965
CARHR223230	AT4G16700	PSD1	phosphatidylserine decarboxylase 1	1.14225	0.272965
CARHR023030	AT1G22660			-0.53699	0.272965
CARHR129300	AT2G35155			-0.971269	0.272965
CARHR173100	AT3G62830	UXS2 ATUXS2 AUD1	UDP-GLUCURONIC ACID DECARBOXYLASE 2	-1.10051	0.273002
CARHR144180	AT2G01610			-2.15104	0.273061
CARHR052740	AT1G60220	OTS1 ULP1D	UB-like protease 1D; OVERLY TOLERANT TO SALT 1	0.755615	0.273072
CARHR055770	AT2G32910			-0.735521	0.273152
CARHR105620	AT2G15230	LIP1 ATLIP1	lipase 1	0.499341	0.27326
CARHR029320	AT1G30090			0.685464	0.273278
CARHR204110	AT5G09300			0.987569	0.273278
CARHR201260	AT5G11900			0.575883	0.273313
CARHR225160	AT4G18375			-0.969113	0.273404
CARHR108060	AT2G17740			0.856684	0.273546
CARHR142120	AT2G46780			-1.60681	0.273552
CARHR100010	AT3G24190			0.588865	0.273641
CARHR024720	AT1G27150			0.540911	0.273758
CARHR083670	AT3G09310			1.56659	0.273831
CARHR004910	AT1G05420	OFP12 ATOFP12	ovate family protein 12; ARABIDOPSIS THALIANA OVATE FAMILY PROTEIN 12	1.77702	0.27397
CARHR250730	AT4G02460	AtPMS1 PMS1	POSTMEIOTIC SEGREGATION 1	0.825184	0.274076
CARHR087430	AT3G12910			1.11385	0.274217
CARHR203110	AT5G10180	SULTR2;1 AST68	ARABIDOPSIS SULFATE TRANSPORTER 68; sulfate transporter 2;1	0.599019	0.274256
CARHR224020	AT4G17420			-0.847028	0.274407
CARHR222550	AT4G16180			0.574603	0.274462
CARHR101610	AT3G25250	OXI1 AGC2 AtOXI1 AGC2-1	AGC2 kinase 1; oxidative signal-inducible1	-1.63873	0.274523
CARHR097810	AT3G21820	ATXR2 SDG36	histone-lysine N-methyltransferase ATXR2; SET DOMAIN PROTEIN 36	0.682619	0.27476
CARHR236420	AT4G28640	IAA11	indole-3-acetic acid inducible 11	-0.7049	0.274833
CARHR081130	AT3G06590	AIF2	ATBS1 Interacting Factor 2	-0.589728	0.274833
CARHR221940	AT4G15215	ATPDR13 ABCG41 PDR13	pleiotropic drug resistance 13; ATP-binding cassette G41; PLEIOTROPIC DRUG RESISTANCE 13	1.0669	0.274835
CARHR142260	AT2G46910			0.80633	0.275264
CARHR188800	AT5G24660	LSU2	RESPONSE TO LOW SULFUR 2	0.990196	0.275311
CARHR023430	AT1G23050			0.555929	0.275328
CARHR084670	AT3G10190			-1.23461	0.275328
CARHR017600	AT1G17070	STIPL1	SPLICEOSOMAL TIMEKEEPER LOCUS1	-0.520064	0.275328
CARHR206130	AT5G07020			0.881632	0.275647
CARHR122000	AT2G28840	XBAT31	XB3 ortholog 1 in Arabidopsis thaliana	0.690262	0.275871
CARHR121280	AT2G28350	ARF10	auxin response factor 10	0.625155	0.27598
CARHR273580	AT5G59950			-0.577225	0.276082
CARHR081850	AT3G07200			-0.545516	0.276087
CARHR226480	AT4G19660	ATNPR4 NPR4	NPR1-like protein 4	-0.733394	0.276175
CARHR237370	AT4G29540	LpxA AtLpxA		0.816934	0.27618
CARHR139340	AT2G44180	MAP2A	methionine aminopeptidase 2A	0.869888	0.276408
CARHR242200	AT4G34090			-1.4741	0.276446
CARHR065960	AT1G72990	BGAL17	beta-galactosidase 17	0.690808	0.276935
CARHR003940	AT1G04590			0.586277	0.277011
CARHR023820	AT1G23380	KNAT6L KNAT6 KNAT6S	KNOTTED1-like homeobox gene 6	-1.6572	0.277128
CARHR091960	AT3G16710			1.37986	0.277571
CARHR211290	AT5G02060			0.647357	0.277571
CARHR243580	AT4G35260	IDH-I IDH1	isocitrate dehydrogenase 1; isocitrate dehydrogenase I	-0.545375	0.27806
CARHR082580	AT3G07860			-1.0916	0.278086
CARHR137140	AT2G42060			1.95138	0.27809
CARHR150740	AT3G45230	APAP1	ARABINOXYLAN PECTIN ARABINOGALACTAN PROTEIN 1	-2.66872	0.27809
CARHR237750	AT4G29850			0.844064	0.278404
CARHR250270	AT4G01410			1.02754	0.278584
CARHR072360	AT1G78810			0.495914	0.278693
CARHR142060	AT2G46710	ROPGAP3	ROP guanosine triphosphatase (GTPase)-activating protein 3	-1.13874	0.278693
CARHR200430	AT5G13030			-0.582323	0.278693
CARHR115680	AT2G25620	DBP1 AtDBP1	DNA-binding protein phosphatase 1	-1.33203	0.278773
CARHR090370	AT3G15352	ATCOX17 COX17	cytochrome c oxidase 17; ARABIDOPSIS THALIANA CYTOCHROME C OXIDASE 17	-0.590962	0.278835
CARHR091880	AT3G16630	ATKINESIN-13A KINESIN-13A		-0.452057	0.278891
CARHR288960	AT5G11210	ATGLR2.5 GLR2.5	glutamate receptor 2.5; ARABIDOPSIS THALIANA GLU	-1.29729	0.279303
CARHR061500	AT1G68690	PERK9 AtPERK9	proline-rich extensin-like receptor kinase 9	-0.752855	0.279303
CARHR010130	AT1G10020			-0.969654	0.279303
CARHR010840	AT1G10660			-0.612677	0.279586
CARHR018490	AT1G17880	ATBTF3 BTF3	basic transcription factor 3	0.544398	0.279706
CARHR112130	AT2G21260			0.513512	0.280535
CARHR035220	AT1G42960			0.554452	0.280548
CARHR140330	AT2G45080	cycp3;1	cyclin p3;1	-1.54279	0.280635
CARHR010810	AT1G10640			1.23928	0.280816
CARHR015330	AT1G14790	RDR1 AtRDR1 ATRDRP1	RNA-dependent RNA polymerase 1	0.932263	0.280929
CARHR227680	AT4G21100	DDB1B	damaged DNA binding protein 1B	0.572528	0.281065
CARHR262760	AT5G39530			-0.960754	0.281065
CARHR082900	AT3G08600			-1.61198	0.281215
CARHR270910	AT5G57130	SMXL5	SMAX1-like 5	-1.1251	0.281431
CARHR168850	AT3G58460	ATRBL11 RBL15 ATRBL15 RBL11	RHOMBOID-like protein 15; rhomboid-like protein 11; ARABIDOPSIS RHOMBOID-LIKE PROTEIN 11	0.471475	0.281839
CARHR184070	AT5G48220			0.628139	0.281856
CARHR226090	AT4G19200			0.504805	0.281856
CARHR157120	AT3G48350	CEP3	cysteine endopeptidase 3	-0.771744	0.281874
CARHR023900	AT1G23480	ATCSLA3 CSLA03 CSLA3 ATCSLA03	CELLULOSE SYNTHASE-LIKE A3; cellulose synthase-like A3	-2.43005	0.282003
CARHR072570	AT1G78955	CAMS1	camelliol C synthase 1	-1.2364	0.282007
CARHR089670	AT3G14730			1.048	0.282194
CARHR232640	AT4G25230	RIN2	RPM1 interacting protein 2	-0.569663	0.282414
CARHR126240	AT2G32415			0.755375	0.282416
CARHR185020	AT5G28150			-0.600826	0.282434
CARHR217300	AT5G35200			-0.465882	0.282434
CARHR016420	AT1G15910	FDM1 IDP1 IDNL1	factor of DNA methylation 1; IDN2 PARALOG 1; INVOLVED IN DE NOVO 2 (IDN2) - LIKE 1	0.601302	0.282434
CARHR215350	AT5G37550			-0.887132	0.282673
CARHR279140	AT5G65210	TGA1	TGACG sequence-specific binding protein 1	0.531241	0.282969
CARHR271370	AT5G57610			0.442477	0.283172
CARHR174590	AT5G46860	SYP22 ATVAM3 VAM3 ATSYP22 SGR3	ARABIDOPSIS THALIANA SYNTAXIN OF PLANTS 22; SYNTAXIN OF PLANTS 22; SHOOT GRAVITROPISM 3; VACUOLAR MORPHOLOGY 3; ARABIDOPSIS THALIANA VACUOLAR MORPHOLOGY 3	-0.506202	0.283172
CARHR247590	AT4G39160			-0.551041	0.283172
CARHR129680	AT2G35510	SRO1	similar to RCD one 1	-1.45284	0.283186
CARHR129330	AT2G35170			-1.04321	0.283419
CARHR258840	AT5G49890	CLC-C ATCLC-C	chloride channel C	0.446171	0.283419
CARHR093650	AT3G18290	EMB2454 BTS	BRUTUS; embryo defective 2454	0.527209	0.283419
CARHR224230	AT4G17530	RAB1C ATRABD2C ATRAB1C	RAB GTPase homolog 1C	0.431822	0.283419
CARHR120020	AT2G27430			-0.640083	0.283436
CARHR193820	AT5G19130			-0.482549	0.283436
CARHR016670	AT1G16190	RAD23A	RADIATION SENSITIVE23A	0.638282	0.283508
CARHR264650	AT5G51770			0.565021	0.283508
CARHR225440	AT4G18593			0.828082	0.28353
CARHR004130	AT1G04750	VAMP721 ATVAMP721 VAMP7B AT VAMP7B	VESICLE-ASSOCIATED MEMBRANE PROTEIN 7B; vesicle-associated membrane protein 721	-0.432896	0.283664
CARHR064810	AT1G71990	FUT13 FUCTC FT4-M ATFT4 ATFUT13	fucosyltransferase 13; ARABIDOPSIS FUCOSYLTRANSFERASE 4	-0.925708	0.283671
CARHR023440	AT1G23060	MDP40	MICROTUBULE DESTABILIZING PROTEIN 40	-1.45593	0.283873
CARHR025470	AT1G26500			-1.44629	0.284177
CARHR017650	AT1G17110	UBP15	ubiquitin-specific protease 15	0.434131	0.284177
CARHR132060	AT2G37550	AGD7 ASP1	yeast pde1 suppressor 1; ARF-GAP domain 7	-0.450227	0.284233
CARHR143510	AT2G48110	MED33B REF4	REDUCED EPIDERMAL FLUORESCENCE 4	-0.627546	0.284233
CARHR045120	AT1G55450			-0.55366	0.284233
CARHR184040	AT5G48250	BBX8	B-box domain protein 8	0.50959	0.284284
CARHR026020	AT1G25440	BBX15	B-box domain protein 15	0.452307	0.284459
CARHR178950	AT5G44260	AtTZF5 TZF5	Tandem CCCH Zinc Finger protein 5	-1.18748	0.284514
CARHR276320	AT5G62540	UBC3	ubiquitin-conjugating enzyme 3	-0.716788	0.284686
CARHR218320	AT4G13020	MHK		-0.441831	0.284797
CARHR243260	AT4G34980	SLP2	subtilisin-like serine protease 2	1.02708	0.284923
CARHR254130	AT4G12090			-1.44751	0.284923
CARHR026610	AT1G24510			0.516881	0.285006
CARHR172420	AT3G62080			-0.640848	0.285151
CARHR102100	AT2G04240	XERICO		0.571047	0.285441
CARHR054440	AT3G43270			-0.777078	0.285625
CARHR154660	AT3G46220			0.489835	0.285657
CARHR189490	AT5G24100			-2.32467	0.285869
CARHR274320	AT5G60640	PDI2 ATPDIL1-4 ATPDI2 PDIL1-4	PROTEIN DISULFIDE ISOMERASE 2; ARABIDOPSIS THALIANA PROTEIN DISULFIDE ISOMERASE 2; PDI-like 1-4	-0.424132	0.285969
CARHR132520	AT2G37970	AtHBP2 HBP2 SOUL-1	haem-binding protein 2	-0.528035	0.285969
CARHR022340	AT1G21980	ATPIPK1 PIP5K1 ATPIP5K1	phosphatidylinositol-4-phosphate 5-kinase 1	-0.576223	0.285969
CARHR054290	AT1G57870	SK42 ATSK42	shaggy-like kinase 42	0.467958	0.285975
CARHR030750	AT1G31280	AtAGO2 AGO2	argonaute 2	0.469195	0.285975
CARHR140050	AT2G44830			-1.00774	0.286033
CARHR036120	AT1G44900	ATMCM2 MCM2	MINICHROMOSOME MAINTENANCE 2	-0.9862	0.286691
CARHR138900	AT2G43710	LDW1 AtSSI2 SSI2 FAB2	suppressor of SA insensitive 2; FATTY ACID BIOSYNTHESIS 2; lesion dwarf mimic 1	0.519857	0.286691
CARHR123040	AT2G29700	ATPH1 PH1	pleckstrin homologue 1	-0.518378	0.286714
CARHR187480	AT5G26180			-0.84279	0.286714
CARHR282250	ATCG00770	RPS8	ribosomal protein S8	-1.43515	0.286721
CARHR158500	AT3G49500	SDE1 SGS2 RDR6	SUPPRESSOR OF GENE SILENCING 2; RNA-dependent RNA polymerase 6; SILENCING DEFECTIVE 1	0.49174	0.286872
CARHR068070	AT1G74770			-2.44804	0.28688
CARHR110160	AT2G19710			-0.665226	0.287018
CARHR098570	AT3G22690			-1.06997	0.287051
CARHR012860	AT1G12580	PEPKR1	phosphoenolpyruvate carboxylase-related kinase 1	0.412849	0.287051
CARHR119710	AT2G27210	BSL3	BRI1 suppressor 1 (BSU1)-like 3	-0.416957	0.287051
CARHR209350	AT5G03905			-0.679653	0.287051
CARHR007070	AT1G07360	MAC5A	MOS4-associated complex subunit 5A	0.425196	0.287122
CARHR072020	AT1G78530			-0.870734	0.287266
CARHR052620	AT1G60430	ARPC3	actin-related protein C3	0.616869	0.287394
CARHR137810	AT2G42710			0.931767	0.287397
CARHR242150	AT4G34020	DJ-1c AtDJ1C DJ1C	DJ-1 homolog C	0.571528	0.287519
CARHR188740	AT5G24750			0.833637	0.28767
CARHR135230	AT2G40190	LEW3	LEAF WILTING 3	-0.476777	0.28767
CARHR025390	AT1G26580			-0.470664	0.28781
CARHR266100	AT5G53080			0.539869	0.287861
CARHR180180	AT5G43420			1.104	0.288109
CARHR183320	AT5G48640			0.717592	0.288115
CARHR142700	AT2G47310			0.624116	0.288171
CARHR244380	AT4G35987	CaM KMT	calmodulin N-methyltransferase	0.795685	0.288171
CARHR231810	AT4G24400	PKS11 CIPK8 SnRK3.13 ATCIPK8	CBL-interacting protein kinase 8; SNF1-RELATED PROTEIN KINASE 3.13; PROTEIN KINASE 11	-0.484985	0.288183
CARHR168930	AT3G58530			-0.540068	0.288314
CARHR093490	AT3G18165	MOS4	Modifier of snc1,4	-0.47187	0.288363
CARHR125260	AT2G31610			0.52731	0.288548
CARHR142720	AT2G47330			-0.456329	0.288548
CARHR208570	AT5G04720	ADR1-L2 PHX21	ADR1-like 2; PHOENIX 21	-0.605995	0.288621
CARHR029920	AT1G30510	ATRFNR2 RFNR2	root FNR 2	-0.9867	0.288726
CARHR143910	AT2G01400			-1.0773	0.288746
CARHR223690	AT4G17090	CT-BMY BMY8 AtBAM3 BAM3	BETA-AMYLASE 8; BETA-AMYLASE 3; chloroplast beta-amylase	0.553624	0.289097
CARHR100330	AT3G23940			0.663174	0.289097
CARHR287600	AT5G41550			0.927631	0.28931
CARHR126210	AT2G32390	GLR3.5 ATGLR3.5 GLR6	glutamate receptor 3.5	-0.506851	0.28931
CARHR071340	AT1G77855			-1.0802	0.28931
CARHR167240	AT3G57050	CBL	cystathionine beta-lyase	-0.582815	0.289384
CARHR211840	AT5G01470			0.557737	0.289765
CARHR132150	AT2G37440			-0.757255	0.289765
CARHR076360	AT3G02380	BBX3 COL2 ATCOL2	CONSTANS-LIKE 2; CONSTANS-like 2; B-box domain protein 3	-0.581795	0.289826
CARHR081530	AT3G06920			-1.56642	0.289925
CARHR074610	AT1G79880	AtLa2 La2	La protein 2	0.530521	0.29035
CARHR052050	AT1G60990,AT1G60995			0.447988	0.290396
CARHR223570	AT4G17010			0.854075	0.290396
CARHR154070	AT3G29360	UGD2	UDP-glucose dehydrogenase 2	-0.43769	0.290704
CARHR057080	AT1G65420	NPQ7	NONPHOTOCHEMICAL QUENCHING 7	1.05378	0.290869
CARHR243120	AT4G34830	PDE346 MRL1	PIGMENT DEFECTIVE 346; MATURATION OF RBCL 1	0.481373	0.290918
CARHR207960	AT5G05270	CHIL AtCHIL	chalcone isomerase like	1.02243	0.291415
CARHR200810	AT5G12300			0.834504	0.291473
CARHR071470	AT1G78010			0.877566	0.291703
CARHR226930	AT4G20090	EMB1025	embryo defective 1025	1.54663	0.291758
CARHR136270	AT2G41180	SIB2	sigma factor binding protein 2	-0.758896	0.291758
CARHR110310	AT2G19870			0.69381	0.291758
CARHR019700	AT1G19110			-0.481749	0.291894
CARHR283790	AT1G59600	ZCW7		0.473722	0.292038
CARHR138780	AT2G43610			-0.771778	0.292038
CARHR015650	AT1G15130			-0.484521	0.292161
CARHR092930	AT3G17611	ATRBL10 RBL14 ATRBL14 RBL10	RHOMBOID-like protein 14; RHOMBOID-like protein 10	-0.511627	0.292276
CARHR270760	AT5G57015	ckl12	casein kinase I-like 12	-0.594518	0.292276
CARHR147120	AT3G26115			0.849024	0.292406
CARHR170950	AT3G60550	CYCP3;2	cyclin p3;2	-2.10641	0.292505
CARHR225940	AT4G19040	EDR2	ENHANCED DISEASE RESISTANCE 2	-0.541536	0.292531
CARHR212640	AT5G41910	MED10A		-0.615183	0.292585
CARHR075410	AT3G01520			-0.476984	0.292585
CARHR261750	AT5G40340			-0.43298	0.292635
CARHR081990	AT3G07340			0.928222	0.292983
CARHR097960	AT3G22104			0.667452	0.293075
CARHR246150	AT4G37760	SQE3	squalene epoxidase 3	0.671691	0.293541
CARHR279510	AT5G65530			-1.07654	0.293677
CARHR081150	AT3G06610			-0.49288	0.294031
CARHR178290	AT5G44630			-2.75178	0.29417
CARHR176850	AT5G45290			0.678519	0.294251
CARHR131390	AT2G36910	ABCB1 PGP1 ATPGP1	ATP-binding cassette B1; ARABIDOPSIS THALIANA P GLYCOPROTEIN1; P-GLYCOPROTEIN 1	-0.600298	0.294259
CARHR093210	AT3G17860	JAZ3 JAI3 TIFY6B	JASMONATE-INSENSITIVE 3; jasmonate-zim-domain protein 3	0.767488	0.294536
CARHR043690	AT1G53470	MSL4	mechanosensitive channel of small conductance-like 4	-0.817732	0.294584
CARHR170150	AT3G59810	LSM6A	SM-like 6A	-0.504188	0.294628
CARHR130040	AT2G35790			0.536212	0.294785
CARHR114990	AT2G26190			0.758708	0.295175
CARHR118550	AT2G26660	ATSPX2 SPX2	ARABIDOPSIS THALIANA SPX DOMAIN GENE 2; SPX domain gene 2	-0.462191	0.295326
CARHR221870	AT4G15130	CCT2 ATCCT2	phosphorylcholine cytidylyltransferase2	0.436492	0.295421
CARHR226400	AT4G19610			-0.479128	0.295421
CARHR020570	AT1G20090	ROP2 ATROP2 ARAC4 ATRAC4	RHO-related protein from plants 2; Arabidopsis RAC-like 4	0.770164	0.295755
CARHR139880	AT2G44670			-0.446385	0.295759
CARHR042700	AT1G52570	PLDALPHA2	phospholipase D alpha 2	-0.597382	0.295992
CARHR263580	AT5G38910			-2.4345	0.296022
CARHR082040	AT3G07400			0.516178	0.29625
CARHR097160	AT3G21260	GLTP3	GLYCOLIPID TRANSFER PROTEIN 3	0.635925	0.29648
CARHR199450	AT5G13950			0.439599	0.296486
CARHR048180	AT1G63240			1.55422	0.296644
CARHR180130	AT5G43460			-0.454168	0.296644
CARHR119060	AT2G26900	BASS2	bile acid:sodium symporter family protein 2	0.459801	0.296668
CARHR175000	AT5G46580			0.647573	0.296763
CARHR276800	AT5G62990	emb1692	embryo defective 1692	0.935183	0.2968
CARHR031710	AT1G32340	NHL8	NDR1/HIN1-like 8	-0.608037	0.296808
CARHR240310	AT4G32390			0.474143	0.297009
CARHR197690	AT5G15630	IRX6 COBL4	COBRA-LIKE4; IRREGULAR XYLEM 6	-1.1442	0.297034
CARHR281630	AT5G66120			-0.49847	0.297217
CARHR228250	AT4G21570			0.44644	0.297217
CARHR060480	AT1G67840	CSK	chloroplast sensor kinase	0.538098	0.297217
CARHR184390	AT5G47850	CCR4	CRINKLY4 related 4	0.96342	0.297217
CARHR222720	AT4G16350	SCABP2 CBL6	SOS3-LIKE CALCIUM BINDING PROTEIN 2; calcineurin B-like protein 6	-1.78544	0.297217
CARHR157710	AT3G48900			0.867618	0.297217
CARHR238260	AT4G30360	ATCNGC17 CNGC17	CYCLIC NUCLEOTIDE-GATED CHANNEL 17; cyclic nucleotide-gated channel 17	-0.587538	0.297217
CARHR266490	AT5G53370	ATPMEPCRF PMEPCRF	pectin methylesterase PCR fragment F; PECTIN METHYLESTERASE PCR FRAGMENT F	-0.558862	0.297217
CARHR241560	AT4G33480			-0.506628	0.297217
CARHR068330	AT1G75020	LPAT4	lysophosphatidyl acyltransferase 4	-0.585711	0.297217
CARHR172470	AT3G62130	AtLCD LCD	L-cysteine desulfhydrase	0.559172	0.297331
CARHR014630	AT1G14210			0.535284	0.297402
CARHR086980	AT3G12480	NF-YC11	nuclear factor Y, subunit C11	0.53042	0.297412
CARHR041740	AT1G51590	MANIB MNS1	ALPHA-MANNOSIDASE IB; alpha-mannosidase 1	0.460787	0.297412
CARHR247360	AT4G39350	ATH-A CESA2 ATCESA2	cellulose synthase A2	-1.01107	0.297425
CARHR121980	AT2G28830	AtPUB12 PUB12	PLANT U-BOX 12	0.797632	0.297478
CARHR238840	AT4G30940			-0.676653	0.297478
CARHR238060	AT4G30160	ATVLN4 VLN4	villin 4	-0.572188	0.297478
CARHR189540	AT5G24030	SLAH3	SLAC1 homologue 3	-1.16571	0.297478
CARHR028160	AT1G28760			-0.84408	0.297478
CARHR275260	AT5G61490			0.472704	0.297568
CARHR041940	AT1G51790			0.693517	0.297568
CARHR153640	AT3G42630			-0.86836	0.297568
CARHR288560	AT3G25700			-0.921183	0.297666
CARHR035970	AT1G44608			-1.26177	0.297921
CARHR111440	AT2G20770	GCL2	GCR2-like 2	-1.33249	0.297921
CARHR270950	AT5G57160	LIG4 ATLIG4	DNA LIGASE IV	-0.494053	0.297921
CARHR272410	AT5G58575			0.655075	0.297921
CARHR166680	AT3G56570			-1.10194	0.297952
CARHR248250	AT4G00200	AHL7	AT-hook motif nuclear localized protein 7	-0.849591	0.298006
CARHR126850	AT2G32920	PDIL2-3 PDI9 ATPDIL2-3 ATPDI9	ARABIDOPSIS THALIANA PROTEIN DISULFIDE ISOMERASE 9; PDI-like 2-3; PROTEIN DISULFIDE ISOMERASE 9	0.461452	0.298131
CARHR089730	AT3G14790	RHM3 ATRHM3	ARABIDOPSIS THALIANA RHAMNOSE BIOSYNTHESIS 3; rhamnose biosynthesis 3	0.730843	0.298143
CARHR274610	AT5G60930			-1.55452	0.298209
CARHR105160	AT2G13360	SGAT AGT AGT1	ALANINE:GLYOXYLATE AMINOTRANSFERASE 1; alanine:glyoxylate aminotransferase; L-serine:glyoxylate aminotransferase	0.471834	0.298554
CARHR233370	AT4G25900			-0.695172	0.298768
CARHR194650	AT5G18380			-0.628133	0.298909
CARHR015540	AT1G15000	scpl50	serine carboxypeptidase-like 50	-0.987142	0.299135
CARHR205570	AT5G07580			-0.50447	0.299205
CARHR074010	AT1G80490	TPR1	TOPLESS-related 1	0.473723	0.29929
CARHR013140	AT1G12820	AFB3	auxin signaling F-box 3	-0.532047	0.299399
CARHR143680	AT2G01130			-0.463382	0.299853
CARHR090890	AT3G15800			-1.699	0.299853
CARHR083350	AT3G09010			-0.727093	0.299897
CARHR075650	AT3G01330	E2FF DEL3 E2L2	E2F-LIKE 2; DP-E2F-like protein 3	1.1212	0.299962
CARHR208630	AT5G04670			-0.513197	0.300049
CARHR093280	AT3G17950			-0.963425	0.300072
CARHR158490	AT3G49490			0.468963	0.300099
CARHR140520	AT2G45320			-0.887461	0.300124
CARHR010740	AT1G10580			-0.431532	0.300496
CARHR042440	AT1G52320			-0.646863	0.300496
CARHR019230	AT1G18610			-0.547561	0.300776
CARHR031400	AT1G32050	SCAMP5 AtSCAMP5	Secretory carrier membrane protein 5	0.460482	0.300815
CARHR175450	AT5G46350	ATWRKY8 WRKY8	ARABIDOPSIS THALIANA WRKY DNA-BINDING PROTEIN 8; WRKY DNA-binding protein 8	0.89508	0.300964
CARHR174620	AT5G46830	ATNIG1 NIG1	NACL-INDUCIBLE GENE 1; NACL-inducible gene 1	-1.63875	0.301101
CARHR268300	AT5G54960	PDC2	pyruvate decarboxylase-2	0.420798	0.301307
CARHR290240	AT4G15760	MO1	monooxygenase 1	-1.07826	0.301307
CARHR085040	AT3G10525	LGO SMR1	LOSS OF GIANT CELLS FROM ORGANS; SIAMESE RELATED 1	-0.533134	0.301364
CARHR106510	AT2G16280	KCS9	3-ketoacyl-CoA synthase 9	-0.770422	0.301597
CARHR135660	AT2G40550	ETG1	E2F target gene 1	-1.52054	0.301731
CARHR090470	AT3G15420			-1.01554	0.301889
CARHR231120	AT4G23730			-0.422605	0.30193
CARHR237950	AT4G30060			-0.745683	0.302073
CARHR294300	AT4G38570	PIS2	probable CDP-diacylglycerol--inositol 3-phosphatidyltransferase 2	0.923154	0.302308
CARHR265050	AT5G52120	PP2-A14 AtPP2-A14	phloem protein 2-A14	-0.728329	0.302308
CARHR186630	AT5G26940	DPD1	defective in pollen organelle DNA degradation1	-0.665017	0.302357
CARHR056360	AT1G64960	HEB1	hypersensitive to excess boron 1	0.939891	0.302357
CARHR126940	AT2G32990	GH9B8 AtGH9B8	glycosyl hydrolase 9B8	-1.8457	0.302357
CARHR263790	AT5G38830			-0.540333	0.302624
CARHR060800	AT1G68130	IDD14alpha AtIDD14 IDD14beta IDD14	indeterminate(ID)-domain 14	-0.657792	0.302656
CARHR176150	AT5G45820	PKS18 SnRK3.6 CIPK20	PROTEIN KINASE 18; SNF1-RELATED PROTEIN KINASE 3.6; CBL-interacting protein kinase 20	1.32179	0.302656
CARHR017190	AT1G16730	UP6	unknown protein 6	-0.998798	0.302816
CARHR224100	AT4G17480			-1.18782	0.302818
CARHR118520	AT2G26580	YAB5	YABBY5	0.902363	0.302831
CARHR167910	AT3G57650	LPAT2	lysophosphatidyl acyltransferase 2	-0.427515	0.303027
CARHR071450	AT1G77990	AST56 SULTR2;2	SULPHATE TRANSPORTER 2;2	-0.992864	0.303027
CARHR255180	AT4G11400			0.894948	0.303382
CARHR268940	AT5G55630	TPK1 ATTPK1 ATKCO1 KCO1	CA2+ ACTIVATED OUTWARD RECTIFYING K+ CHANNEL 1; TWO PORE K CHANNEL; TWO PORE K CHANNEL 1; TANDEM PORE K+ CHANNEL 1	1.06779	0.303421
CARHR084390	AT3G09880	ATB BETA		-0.44502	0.30366
CARHR016380	AT1G15860			0.472512	0.30366
CARHR076960	AT3G02930			0.777949	0.303664
CARHR149500	AT3G27930			1.03721	0.303931
CARHR208720	AT5G04550			0.465772	0.30425
CARHR120230	AT2G27610			1.45473	0.3044
CARHR168540	AT3G58170	ATBET11 BS14A BET11 ATBS14A	BET1P/SFT1P-like protein 14A; ARABIDOPSIS THALIANA BET1P/SFT1P-LIKE PROTEIN 14A	0.461559	0.304531
CARHR280540	AT5G67110	ALC	ALCATRAZ	0.888314	0.304654
CARHR249760	AT4G01790			-0.670384	0.304808
CARHR060610	AT1G67960	POD1	POLLEN DEFECTIVE IN GUIDANCE 1	-0.541261	0.304941
CARHR098040	AT3G22160	JAV1	jasmonate-associated VQ motif gene 1	-1.07308	0.305001
CARHR021230	AT1G20810			-0.726794	0.30501
CARHR063070	AT1G69970	CLE26	CLAVATA3/ESR-RELATED 26	-0.744661	0.305163
CARHR009600	AT1G09630	ATRABA2A ATRAB-A2A ATRAB11C RAB-A2A RAB11c	RAB GTPASE A2A; ARABIDOPSIS RAB GTPASE A2A; RAB GTPase 11C	-0.471879	0.305363
CARHR126880	AT2G32950	ATCOP1 COP1 DET340 EMB168 FUS1	CONSTITUTIVE PHOTOMORPHOGENIC 1; ARABIDOPSIS THALIANA CONSTITUTIVE PHOTOMORPHOGENIC 1; FUSCA 1; EMBRYO DEFECTIVE 168; DEETIOLATED MUTANT 340	0.490041	0.305635
CARHR251620	AT4G03190	AFB1 ATGRH1 GRH1	AUXIN SIGNALING F BOX PROTEIN 1; GRR1-like protein 1	-1.3628	0.305659
CARHR009720	AT1G09760	U2A	U2 small nuclear ribonucleoprotein A	0.513323	0.305689
CARHR256900	AT5G51150			-0.492189	0.305689
CARHR213930	AT5G38530	TSBtype2	tryptophan synthase beta type 2	0.462369	0.305706
CARHR071510	AT1G78060			-2.00755	0.30588
CARHR266480	AT5G53350	CLPX	CLP protease regulatory subunit X	-0.469146	0.30588
CARHR211200	AT5G02160			-1.34788	0.30588
CARHR000120	AT1G02205	CER22 CER1	ECERIFERUM 22; ECERIFERUM 1	1.38906	0.305919
CARHR245120	AT4G36760	ATAPP1 APP1	ARABIDOPSIS THALIANA AMINOPEPTIDASE P1; aminopeptidase P1	-0.494963	0.305925
CARHR264360	AT5G51560			-1.19914	0.305952
CARHR240460	AT4G32530			-0.438617	0.306057
CARHR081710	AT3G07110			-0.708489	0.306127
CARHR215120	AT5G37720	DIP2 ALY4	ALWAYS EARLY 4; interacting with DNA-binding domain of Zn-finger PARP 1	-0.463001	0.306587
CARHR112110	AT2G21240	BPC4 BBR ATBPC4	BASIC PENTACYSTEINE 4; basic pentacysteine 4	-0.584889	0.306587
CARHR281400	AT5G66310			-1.03934	0.30676
CARHR020980	AT1G20510	OPCL1	OPC-8:0 CoA ligase1	0.822223	0.306905
CARHR220650	AT4G14440	ECI3 HCD1 ATECI3	3-hydroxyacyl-CoA dehydratase 1; DELTA(3), DELTA(2)-ENOYL COA ISOMERASE 3; ARABIDOPSIS THALIANA DELTA(3), DELTA(2)-ENOYL COA ISOMERASE 3	-0.913585	0.30709
CARHR191840	AT5G21010	BPM5 ATBPM5	BTB-POZ AND MATH DOMAIN 5; BTB-POZ and MATH domain 5	-0.423881	0.307187
CARHR225530	AT4G18670			-2.58746	0.307202
CARHR114220	AT2G22910	NAGS1	N-acetyl-l-glutamate synthase 1	-0.891006	0.307614
CARHR234460	AT4G26840	SUMO1 ATSUMO1 SUMO 1 SUM1	ARABIDOPSIS THALIANA SMALL UBIQUITIN-LIKE MODIFIER 1; small ubiquitin-like modifier 1; SMALL UBIQUITIN-LIKE MODIFIER 1	0.470966	0.307678
CARHR164210	AT3G54280	RGD3 CHA16 BTAF1 ATBTAF1 CHR16	ROOT GROWTH DEFECTIVE 3	-0.44212	0.307678
CARHR249470	AT4G00860	ATOZI1 AT0ZI1	Arabidopsis thaliana ozone-induced protein 1	0.515943	0.307678
CARHR213340	AT5G41030			1.23241	0.307804
CARHR107770	AT2G17580			0.587387	0.307922
CARHR153570	AT3G32930			-0.552974	0.307922
CARHR224340	AT4G17616			-0.884778	0.307922
CARHR156800	AT3G48070			0.433589	0.30801
CARHR265910	AT5G52920	PKP-BETA1 PKP2 PKP1	plastidic pyruvate kinase beta subunit 1; PLASTIDIAL PYRUVATE KINASE 1; PLASTIDIAL PYRUVATE KINASE 2	0.491651	0.30802
CARHR249330	AT4G01010	ATCNGC13 CNGC13	cyclic nucleotide-gated channel 13; CYCLIC NUCLEOTIDE-GATED CHANNEL 13	-0.854367	0.308065
CARHR122350	AT2G29070			-0.636244	0.308104
CARHR115580	AT2G25670			0.484178	0.308224
CARHR136070	AT2G40960			-0.548655	0.308294
CARHR140870	AT2G45650	AGL6 RSB1	AGAMOUS-like 6; REDUCED SHOOT BRANCHING 1	-2.36696	0.308306
CARHR227500	AT4G20940	GHR1	GUARD CELL HYDROGEN PEROXIDE-RESISTANT 1	-0.902782	0.308377
CARHR239930	AT4G32030			0.560761	0.308377
CARHR028700	AT1G29350			-0.404011	0.308559
CARHR198460	AT5G14890			-1.31602	0.30874
CARHR026030	AT1G25425	CLE43	CLAVATA3/ESR-RELATED 43	-0.730156	0.308856
CARHR047390	AT1G63810			0.719129	0.309067
CARHR187550	AT5G25880	ATNADP-ME3 NADP-ME3	NADP-malic enzyme 3; Arabidopsis thaliana NADP-malic enzyme 3	-1.27807	0.309187
CARHR092280	AT3G17030			-1.31402	0.309682
CARHR275330	AT5G61560			-0.59155	0.309682
CARHR019270	AT1G18640	PSP PSP1	phosphoserine phosphatase 1; 3-phosphoserine phosphatase	0.433703	0.309688
CARHR131670	AT2G37160			-0.545163	0.310142
CARHR080700	AT3G06180			-0.570603	0.310391
CARHR272630	AT5G58720			0.42954	0.310391
CARHR127560	AT2G33550			-0.724041	0.31046
CARHR193220	AT5G19690	STT3A	staurosporin and temperature sensitive 3-like A	0.490953	0.31046
CARHR224920	AT4G18170	ATWRKY28 WRKY28	WRKY DNA-binding protein 28	-1.09958	0.31046
CARHR144300	AT2G01735	RIE1	RING-finger protein for embryogenesis	0.520105	0.310489
CARHR025110	AT1G26820	RNS3	ribonuclease 3	-1.46374	0.310516
CARHR272040	AT5G58240	FHIT	FRAGILE HISTIDINE TRIAD	0.420675	0.310517
CARHR017950	AT1G17350			0.674949	0.310517
CARHR122890	AT2G29550	TUB7	tubulin beta-7 chain	0.43524	0.310517
CARHR095510	AT3G19980	STPP ATFYPP3 EMB2736 FYPP3	EMBRYO DEFECTIVE 2736; SERINE/THREONINE PROTEIN PHOSPHATASE; flower-specific, phytochrome-associated protein phosphatase 3	0.424646	0.310517
CARHR049110	AT1G62730			1.23797	0.310517
CARHR108410	AT2G17930			0.447418	0.310517
CARHR082180	AT3G07525	ATG10 ATATG10	autophagy 10	0.591052	0.310517
CARHR223320	AT4G16750			-0.998728	0.310631
CARHR178150	AT5G44750	REV1 ATREV1	ARABIDOPSIS THALIANA HOMOLOG OF REVERSIONLESS 1	0.672744	0.310838
CARHR043540	AT1G53310	PPC1 ATPEPC1 PEPC1 ATPPC1	phosphoenolpyruvate carboxylase 1; PEP(PHOSPHOENOLPYRUVATE) CARBOXYLASE 1	-0.692782	0.310838
CARHR252160	AT4G05420	DDB1A	damaged DNA binding protein 1A	-0.441353	0.311077
CARHR141290	AT2G46030	UBC6	ubiquitin-conjugating enzyme 6	0.537005	0.311077
CARHR006850	AT1G07140	SIRANBP		-0.497171	0.311108
CARHR277130	AT5G63280			0.557686	0.311298
CARHR225090	AT4G18290	KAT2	potassium channel in Arabidopsis thaliana 2	-0.835771	0.311336
CARHR052080	AT1G61310			1.85212	0.311351
CARHR200500	AT5G12950			0.940644	0.311744
CARHR243830	AT4G35500			-0.494301	0.311839
CARHR245970	AT4G37580	HLS1 COP3 UNS2	CONSTITUTIVE PHOTOMORPHOGENIC 3; HOOKLESS 1; UNUSUAL SUGAR RESPONSE 2	-0.658418	0.312063
CARHR058230	AT1G66345			-0.794029	0.312063
CARHR094540	AT3G19130	ATRBP47B RBP47B	RNA-binding protein 47B	-0.720444	0.312251
CARHR046050	AT1G54370	ATNHX5 NHX5	NA+/H+ ANTIPORTER 5; sodium hydrogen exchanger 5	-0.437863	0.312288
CARHR207210	AT5G05987	PRA1.A2	prenylated RAB acceptor 1.A2	0.464799	0.312302
CARHR185380	AT5G28900			0.430103	0.312306
CARHR150700	AT3G45240	ATSNAK2 GRIK1	geminivirus rep interacting kinase 1	0.668592	0.312438
CARHR191650	AT5G21482	CKX7 ATCKX5	ARABIDOPSIS THALIANA CYTOKININ OXIDASE 5; cytokinin oxidase 7	0.640218	0.312456
CARHR152690	AT3G44200	NEK6 IBO1 ATNEK6	NIMA-RELATED KINASE6; NIMA (never in mitosis, gene A)-related 6	-0.57256	0.312557
CARHR198720	AT5G14600			0.667212	0.312726
CARHR009410	AT1G09440			-1.23048	0.312861
CARHR123620	AT2G30300			-1.2839	0.312861
CARHR258490	AT5G50150			-0.718157	0.3129
CARHR248820	AT4G00700			-1.01154	0.313022
CARHR231740	AT4G24320			1.15792	0.313043
CARHR227420	AT4G20870	ATFAH2 FAH2	ARABIDOPSIS FATTY ACID HYDROXYLASE 2; fatty acid hydroxylase 2	0.69147	0.313259
CARHR259150	AT5G49690			0.55011	0.313309
CARHR073210	AT1G79550	PGK	phosphoglycerate kinase	-0.459801	0.313339
CARHR038030	AT1G48410	ICU9 AGO1 AtAGO1	ARGONAUTE 1	0.428486	0.313348
CARHR093920	AT3G18550	BRC1 ATTCP18 AtBRC1 TCP18	BRANCHED 1	-1.27556	0.313606
CARHR213180	AT5G41210	ATGSTT1 GST10 GSTT1	glutathione S-transferase THETA 1	0.507342	0.313606
CARHR191860	AT5G20980	MS3 ATMS3	methionine synthase 3	0.520117	0.313606
CARHR150920	AT3G45050			-0.871037	0.313622
CARHR070600	AT1G77122			-0.658798	0.31366
CARHR033820	AT1G34360			-0.647936	0.313663
CARHR254500	AT4G11810			-1.2394	0.313663
CARHR090580	AT3G15520			-1.67808	0.313664
CARHR170100	AT3G59760	OASC ATCS-C	ARABIDOPSIS THALIANA CYSTEINSYNTHASE-C; O-acetylserine (thiol) lyase isoform C	0.594086	0.313696
CARHR129690	AT2G35520	DAD2	DEFENDER AGAINST CELL DEATH 2	0.689186	0.313715
CARHR191690	AT5G21222			0.740424	0.314118
CARHR237820	AT4G29910	ORC5 EMB2798 ATORC5	EMBRYO DEFECTIVE 2798; origin recognition complex protein 5	-0.461249	0.314118
CARHR252440	AT4G05130	ATENT4 ENT4	equilibrative nucleoside transporter 4	0.575151	0.314432
CARHR140140	AT2G44900	ARABIDILLO-1 ARABIDILLO1	F-box Armadillo protein 1; ARABIDILLO-1	0.420167	0.314524
CARHR209140	AT5G04130	GYRB2	DNA GYRASE B2	0.58034	0.314524
CARHR280000	AT5G67590	FRO1	FROSTBITE1	0.43847	0.314825
CARHR232870	AT4G25440	ZFWD1	zinc finger WD40 repeat protein 1	-0.435868	0.315069
CARHR286640	AT3G28690			-0.445126	0.315069
CARHR116390	AT2G25220			-1.00584	0.315069
CARHR108180	AT2G17787			0.834662	0.315069
CARHR173190	AT3G62910	AtcpRF1 cpRF1 APG3	ALBINO AND PALE GREEN; chloroplast ribosome release factor 1; Arabidopsis thaliana chloroplast RF1	0.5831	0.315069
CARHR159100	AT3G50030			-1.11637	0.315157
CARHR044650	AT1G54290			-0.428888	0.315322
CARHR239950	AT4G32050			0.538384	0.315368
CARHR085080	AT3G10550	MTM1 AtMTM1	Arabidopsis thaliana myotubularin 1; myotubularin 1	-0.791072	0.315368
CARHR193960	AT5G19030			0.697414	0.315368
CARHR125820	AT2G32030			0.985293	0.316059
CARHR279730	AT5G65730	XTH6	xyloglucan endotransglucosylase/hydrolase 6	-2.13879	0.316059
CARHR183830	AT5G48380	BIR1	BAK1-interacting receptor-like kinase 1	0.674429	0.316417
CARHR121200	AT2G28290	CHR3 SYD	SPLAYED; CHROMATIN REMODELING COMPLEX SUBUNIT R 3	-0.475775	0.316532
CARHR029950	AT1G30540			0.522708	0.316532
CARHR031110	AT1G31810	AFH14	Formin Homology 14	0.51449	0.316532
CARHR062660	AT1G69670	ATCUL3B CUL3B	ARABIDOPSIS THALIANA CULLIN 3B; cullin 3B	-0.533816	0.316532
CARHR051910	AT1G60870	MEE9	maternal effect embryo arrest 9	-0.627013	0.316532
CARHR002970	AT1G03630	POR C PORC	protochlorophyllide oxidoreductase C	1.09476	0.316823
CARHR030380	AT1G30890			-0.47746	0.316863
CARHR216810	AT5G35750	AHK2 HK2	histidine kinase 2	-0.902923	0.316956
CARHR160210	AT3G50700	AtIDD2 IDD2	indeterminate(ID)-domain 2	-1.01627	0.317146
CARHR221180	AT4G14716	ARD1 ATARD1 SGB3	suppressor of G Beta 3; acireductone dioxygenase 1	-0.503367	0.317174
CARHR058000	AT5G39550	VIM3 ORTH1	VARIANT IN METHYLATION 3; ORTHRUS 1	-1.15062	0.317293
CARHR111170	AT2G20590			2.03875	0.317293
CARHR124230	AT2G30740			0.407615	0.31743
CARHR090390	AT3G15355	PFU1 UBC25	ubiquitin-conjugating enzyme 25; PHO2 FAMILY UBIQUITIN CONJUGATION ENZYME 1	-0.655921	0.31743
CARHR157420	AT3G48670	RDM12 IDN2	INVOLVED IN DE NOVO 2; RNA-DIRECTED DNA METHYLATION 12	-0.507715	0.31766
CARHR023720	AT1G23280			-0.835833	0.31766
CARHR275520	AT5G61760	IPK2BETA IPK2B ATIPK2BETA	INOSITOL POLYPHOSPHATE KINASE 2 BETA; inositol polyphosphate kinase 2 beta; ARABIDOPSIS THALIANA INOSITOL POLYPHOSPHATE KINASE 2 BETA	-0.521913	0.317674
CARHR101780	AT3G25480			-0.725177	0.317755
CARHR002410	AT1G03060	SPI	SPIRRIG	-0.468888	0.317783
CARHR009320	AT1G09350	GolS3 AtGolS3	galactinol synthase 3	0.56746	0.317962
CARHR227990	AT4G21390	B120		-0.718151	0.317962
CARHR032960	AT1G33520	MOS2	modifier of snc1, 2	-0.397717	0.317962
CARHR182490	AT5G49170			-2.45864	0.317962
CARHR041950	AT1G51800	IOS1	IMPAIRED OOMYCETE SUSCEPTIBILITY 1	-0.574548	0.317962
CARHR177390	AT5G45140	NRPC2	nuclear RNA polymerase C2	0.604193	0.317962
CARHR073490	AT1G79720			-1.74611	0.318098
CARHR107580	AT2G17410			0.3962	0.318142
CARHR225410	AT4G18570			-0.94266	0.318142
CARHR186010	AT5G27410			-0.464459	0.318142
CARHR179730	AT5G43750	NDH18 PnsB5	Photosynthetic NDH subcomplex B 5; NAD(P)H dehydrogenase 18	0.907276	0.31819
CARHR079640	AT3G05300			-0.973763	0.31819
CARHR172970	AT3G62700	MRP10 ABCC14 ATMRP10	ATP-binding cassette C14; multidrug resistance-associated protein 10	0.72597	0.318422
CARHR160100	AT3G50590			0.43868	0.318423
CARHR099210	AT3G23255			-1.28487	0.318423
CARHR124920	AT2G31305	INH3	INHIBITOR-3	-0.551053	0.318423
CARHR076550	AT3G02550	LBD41	LOB domain-containing protein 41	-1.27365	0.318431
CARHR231420	AT4G24015			-1.13915	0.318788
CARHR073320	AT1G79590	SYP52 ATSYP52	syntaxin of plants 52	0.447592	0.319084
CARHR241370	AT4G33300	ADR1-L1	ADR1-like 1	0.670212	0.319084
CARHR137900	AT2G42820	HVA22F	HVA22-like protein F	-1.26611	0.31921
CARHR091690	AT3G16480	MPPalpha	mitochondrial processing peptidase alpha subunit	0.929524	0.319328
CARHR183990	AT5G48300	ADG1 APS1	ADP-GLUCOSE PYROPHOSPHORYLASE SMALL SUBUNIT 1; ADP glucose pyrophosphorylase 1	0.591298	0.319456
CARHR117820	AT2G24280			0.447705	0.319456
CARHR119920	AT2G27330			0.761296	0.319456
CARHR065290	AT1G72390	PHL	PHYTOCHROME-DEPENDENT LATE-FLOWERING	0.440575	0.319496
CARHR097580	AT3G21610			-0.477155	0.319516
CARHR265920	AT5G52950			-1.31593	0.319516
CARHR207140	AT5G06390	FLA17	FASCICLIN-like arabinogalactan protein 17 precursor	-1.33123	0.319895
CARHR036680	AT1G47128	RD21 RD21A	responsive to dehydration 21A; responsive to dehydration 21	-0.520697	0.319959
CARHR118290	AT2G24060			0.654544	0.319959
CARHR008790	AT1G08880	H2AXA G-H2AX GAMMA-H2AX HTA5	GAMMA H2AX; histone H2A 5; gamma histone variant H2AX	0.64645	0.319959
CARHR223860	AT4G17245			-0.582057	0.320049
CARHR204770	AT5G08330	AtTCP11 TCP11	TCP domain protein 11	-1.11309	0.320175
CARHR039880	AT1G49820	MTK ATMTK MTK1	S-methyl-5-thioribose kinase; 5-methylthioribose kinase 1	-0.454845	0.320329
CARHR036460	AT1G45474	Lhca5	photosystem I light harvesting complex gene 5	-0.859057	0.320466
CARHR233380	AT4G25910	NFU3 ATCNFU3	NFU domain protein 3	0.582165	0.320601
CARHR090240	AT3G15260			0.412665	0.320642
CARHR073430	AT1G80960			0.735622	0.320677
CARHR018000	AT1G17410			0.769899	0.320677
CARHR244700	AT4G36360	BGAL3	beta-galactosidase 3	-1.11966	0.320688
CARHR293750	AT5G65020	ANNAT2 AtANN2	annexin 2	-0.772157	0.320882
CARHR114180	AT2G22860	PSK2 ATPSK2	phytosulfokine 2 precursor	-1.00177	0.320939
CARHR109890	AT2G19450	TAG1 DGAT1 AtDGAT1 ATDGAT AS11 RDS1 ABX45	Arabidopsis thaliana acyl-CoA:diacylglycerol acyltransferase; acyl-CoA:diacylglycerol acyltransferase 1; TRIACYLGLYCEROL BIOSYNTHESIS DEFECT 1	-0.670546	0.320963
CARHR192660	AT5G20165			-0.543974	0.320963
CARHR001260	AT1G01210			0.609096	0.321007
CARHR204440	AT5G08540			-0.60489	0.32103
CARHR011040	AT1G10820			0.55424	0.32103
CARHR081740	AT3G07140			0.442895	0.32103
CARHR065460	AT1G72520	LOX4 ATLOX4	Arabidopsis thaliana lipoxygenase 4; lipoxygenase 4	-1.1359	0.321063
CARHR243280	AT4G35000	APX3	ascorbate peroxidase 3	0.439855	0.321063
CARHR119660	AT2G27180			-0.596029	0.321063
CARHR096790	AT3G20910	NF-YA9	nuclear factor Y, subunit A9	-0.6761	0.321073
CARHR007090	AT1G07380			0.453754	0.321186
CARHR165490	AT3G55470			-0.717034	0.32122
CARHR267860	AT5G54580			0.698852	0.321645
CARHR261300	AT5G40650	SDH2-2	succinate dehydrogenase 2-2	-0.484868	0.321645
CARHR126980	AT2G33040	ATP3	gamma subunit of Mt ATP synthase	-0.433515	0.321645
CARHR209030	AT5G04250			0.654453	0.32176
CARHR169880	AT3G59500			0.462692	0.321827
CARHR062820	AT1G66590	COX19-1 ATCOX19-1	cytochrome c oxidase 19-1; A. THALIANA CYTOCHROME C OXIDASE 19-1	0.802192	0.321883
CARHR110880	AT2G20360			0.411083	0.321974
CARHR026500	AT1G24575			-1.14552	0.322301
CARHR212160	AT5G01810	ATPK10 SNRK3.1 CIPK15 SIP2 PKS3	SNF1-RELATED PROTEIN KINASE 3.1; PROTEIN KINASE 10; SOS3-INTERACTING PROTEIN 2; CBL-interacting protein kinase 15	-0.484855	0.322301
CARHR020170	AT1G19650			0.566449	0.322329
CARHR001480	AT1G01030	NGA3	NGATHA3	-0.645258	0.322362
CARHR162820	AT3G52940	ELL1 FK HYD2	EXTRA-LONG-LIFESPAN 1; FACKEL	0.729016	0.32268
CARHR205970	AT5G07180	ERL2	ERECTA-like 2	1.45432	0.322687
CARHR182300	AT5G49300	GATA16	GATA transcription factor 16	-0.730981	0.322687
CARHR271160	AT5G57360	FKL2 LKP1 ADO1 ZTL	ZEITLUPE; LOV KELCH PROTEIN 1; FKF1-LIKE PROTEIN 2; ADAGIO 1	0.561647	0.322693
CARHR261150	AT4G10110			0.583079	0.322693
CARHR242010	AT4G33920	APD5	Arabidopsis Pp2c clade D 5	-0.582068	0.322693
CARHR142910	AT2G47510	FUM1	fumarase 1	-0.52136	0.322987
CARHR006540	AT1G06850	AtbZIP52 bZIP52	basic leucine-zipper 52	-0.731473	0.323032
CARHR061330	AT1G68552	CPuORF53	conserved peptide upstream open reading frame 53	1.48209	0.323032
CARHR274430	AT5G60750	SCO4	snowy cotyledon 4	-0.431823	0.323099
CARHR174180	AT5G47180			0.429659	0.323139
CARHR260390	AT4G09510	CINV2 A/N-InvI	cytosolic invertase 2; alkaline/neutral invertase I	-0.399265	0.323201
CARHR268470	AT5G55130	SIR1 CNX5	SIRTINOL RESISTANT 1; co-factor for nitrate, reductase and xanthine dehydrogenase 5	-0.474066	0.323498
CARHR046320	AT1G64600			-0.636945	0.3237
CARHR011030	AT1G10810			-2.69811	0.3237
CARHR002330	AT1G03000	PEX6	peroxin 6	0.420612	0.323738
CARHR007690	AT1G07880	ATMPK13		-1.0941	0.324127
CARHR093420	AT3G18110	EMB1270	embryo defective 1270	0.480213	0.324127
CARHR172600	AT3G62270	BOR2	REQUIRES HIGH BORON 2	-1.13227	0.324155
CARHR206590	AT5G06610			0.571035	0.324155
CARHR196830	AT5G16420			1.00562	0.324155
CARHR079280	AT3G04970			0.538731	0.324155
CARHR000530	AT1G01790	KEA1 ATKEA1	K+ EFFLUX ANTIPORTER 1; K+ efflux antiporter 1	0.485742	0.324155
CARHR126430	AT2G32580			1.19366	0.324417
CARHR010730	AT1G10570	ULP1C OTS2	OVERLY TOLERANT TO SALT 2; UB-LIKE PROTEASE 1C	0.493567	0.324473
CARHR093130	AT3G17780			0.656819	0.324567
CARHR279320	AT5G65360	H3.1	histone 3.1	-1.17837	0.324786
CARHR156140	AT3G47500	CDF3	cycling DOF factor 3	-0.502355	0.324892
CARHR265820	AT5G52880			-0.595568	0.324892
CARHR281650	AT5G66100	LARP1b AtLARP1b	La related protein 1b	-0.50101	0.325246
CARHR280140	AT5G67450	AZF1 ZF1	zinc-finger protein 1	1.14552	0.325281
CARHR176170	AT5G45800	MEE62	maternal effect embryo arrest 62	-0.519298	0.325373
CARHR164450	AT3G54540	ATGCN4 ABCF4 GCN4	ATP-binding cassette F4; general control non-repressible 4	-0.425753	0.325959
CARHR248720	AT4G00550	DGD2	digalactosyl diacylglycerol deficient 2	-0.429103	0.326177
CARHR154040	AT3G29320	PHS1	alpha-glucan phosphorylase 1	0.89035	0.326177
CARHR129100	AT2G34930			0.701803	0.326191
CARHR259310	AT4G08180	ORP1C	OSBP(oxysterol binding protein)-related protein 1C	-0.48457	0.326341
CARHR173270	AT3G62980	TIR1 AtTIR1	TRANSPORT INHIBITOR RESPONSE 1	-0.494363	0.326415
CARHR051940	AT1G60900			-0.433491	0.326436
CARHR220500	AT4G14310			0.488195	0.326436
CARHR122100	AT2G28930	APK1B PK1B	protein kinase 1B	-0.626314	0.326558
CARHR023150	AT1G22790			0.634532	0.326637
CARHR083460	AT3G09085			-0.714308	0.326817
CARHR014020	AT1G13640			0.712091	0.326817
CARHR203480	AT5G09870	CESA5 MUM3	cellulose synthase 5; MUCILAGE-MODIFIED 3	-1.06893	0.326849
CARHR182940	AT5G48800			1.47331	0.327092
CARHR123460	AT2G30140	UGT87A2	UDP-glucosyl transferase 87A2	0.580758	0.327096
CARHR123680	AT2G30360	SIP4 PKS5 SNRK3.22 CIPK11	SOS3-interacting protein 4; CBL-INTERACTING PROTEIN KINASE 11; PROTEIN KINASE SOS2-LIKE 5; SNF1-RELATED PROTEIN KINASE 3.22	-0.589163	0.327294
CARHR281240	AT5G66510	GAMMA CA3	gamma carbonic anhydrase 3	0.420998	0.327448
CARHR293010	AT2G23380	CLF ICU1 SET1 SDG1	INCURVATA 1; SETDOMAIN GROUP 1; SETDOMAIN 1; CURLY LEAF	-0.559045	0.327596
CARHR047890	AT1G63470	AHL5	AT-hook motif nuclear localized protein 5	-0.948616	0.327626
CARHR127840	AT2G33770	PHO2 ATUBC24 UBC24	UBIQUITIN-CONJUGATING ENZYME 24; phosphate 2	-0.439341	0.327745
CARHR086870	AT3G12340			0.792467	0.327884
CARHR228210	AT4G21540	SPHK1	sphingosine kinase 1	0.433695	0.328185
CARHR101870	AT3G25530	AtGLYR1 GLYR1 ATGHBDH GHBDH GR1	GLYOXYLATE REDUCTASE 1; glyoxylate reductase 1	0.623081	0.328185
CARHR100440	AT3G24340	CHR40	chromatin remodeling 40	1.42539	0.328185
CARHR125560	AT2G31870	PARG1 TEJ	Sanskrit for bright; poly(ADP-ribose) glycohydrolase 1	0.571631	0.328224
CARHR259940	AT4G08920	OOP2 BLU1 ATCRY1 CRY1 HY4	ELONGATED HYPOCOTYL 4; cryptochrome 1; BLUE LIGHT UNINHIBITED 1; OUT OF PHASE 2	0.444171	0.328224
CARHR229940	AT4G22900			2.15673	0.328298
CARHR012480	AT1G12120			0.492685	0.328495
CARHR058550	AT1G66540			-0.65173	0.328513
CARHR077580	AT3G03570			-0.43136	0.32854
CARHR243390	AT4G35110			0.540442	0.328869
CARHR089580	AT3G14600			0.591383	0.328869
CARHR061640	AT1G68810			0.933933	0.328869
CARHR275880	AT5G62090	SLK2	SEUSS-like 2	0.39831	0.328869
CARHR256310	AT4G10330			0.418833	0.329339
CARHR259140	AT5G49700	AHL17	AT-hook motif nuclear localized protein 17	-0.577347	0.329344
CARHR188560	AT5G24890			-0.412035	0.329386
CARHR017140	AT1G16680			-0.585992	0.329386
CARHR157620	AT3G48810			0.654281	0.329423
CARHR103300	AT2G05710	ACO3	aconitase 3	-0.574475	0.329487
CARHR018190	AT1G17590	NF-YA8	nuclear factor Y, subunit A8	0.450994	0.329735
CARHR117500	AT2G24540	AFR	ATTENUATED FAR-RED RESPONSE	0.699153	0.329744
CARHR250790	AT4G02485			-0.585044	0.32992
CARHR136900	AT2G41820	PXC3	PXY/TDR-correlated 3	-0.808779	0.32992
CARHR238860	AT4G30960	ATCIPK6 CIPK6 SNRK3.14 SIP3	SNF1-RELATED PROTEIN KINASE 3.14; SOS3-interacting protein 3; CBL-INTERACTING PROTEIN KINASE 6	0.423099	0.330046
CARHR127680	AT2G33680			-0.677093	0.330046
CARHR204320	AT5G08660			0.440533	0.330046
CARHR238190	AT4G30280	ATXTH18 XTH18	xyloglucan endotransglucosylase/hydrolase 18; XYLOGLUCAN ENDOTRANSGLUCOSYLASE/HYDROLASE 18	-2.88508	0.330222
CARHR009970	AT1G09920			0.43343	0.330222
CARHR045530	AT1G55830			-0.66844	0.330271
CARHR067050	AT1G73940			0.757018	0.330639
CARHR179380	AT5G43980	PDLP1A PDLP1	plasmodesmata-located protein 1; PLASMODESMATA-LOCATED PROTEIN 1A	-1.05237	0.330809
CARHR110910	AT2G20390			0.740112	0.330922
CARHR017360	AT1G16890	UBC13B AtUBC36 UBC36	ubiquitin-conjugating enzyme 36; UBIQUITIN CONJUGATING ENZYME 13B	-0.4256	0.330926
CARHR172820	AT3G62570			-0.924033	0.330926
CARHR103770	AT2G06050	OPR3 DDE1 AtOPR3	DELAYED DEHISCENCE 1; oxophytodienoate-reductase 3	-0.558115	0.330935
CARHR133820	AT2G39050	EULS3 ArathEULS3	Euonymus lectin S3	-0.516457	0.331046
CARHR070830	AT1G77350			0.612555	0.331046
CARHR182410	AT5G49230	HRB1	HYPERSENSITIVE TO RED AND BLUE	0.661017	0.331046
CARHR242980	AT4G34670			0.621143	0.331046
CARHR044790	AT1G55170			-0.493455	0.331068
CARHR204020	AT5G09390			-0.408903	0.331068
CARHR145300	AT2G02870			-1.24735	0.33113
CARHR150430	AT3G45400			-0.888086	0.331171
CARHR228960	AT4G22130	SRF8	STRUBBELIG-receptor family 8	-0.9895	0.33118
CARHR068620	AT1G75280			-1.03795	0.331188
CARHR209850	AT5G03490			-0.76196	0.331188
CARHR104590	AT3G44280			-0.862475	0.331188
CARHR008850	AT1G08940			-1.37626	0.331615
CARHR201540	AT5G11680			-0.473856	0.331676
CARHR108340	AT2G17840	ERD7	EARLY-RESPONSIVE TO DEHYDRATION 7	0.564733	0.331715
CARHR208480	AT2G05220			-0.724813	0.33177
CARHR238570	AT4G30690			-0.441612	0.33179
CARHR038730	AT1G48760	PAT4 delta-ADR	delta-adaptin; PROTEIN-AFFECTED TRAFFICKING 4	0.631472	0.332033
CARHR245320	AT4G37190			0.571999	0.332249
CARHR200900	AT5G12220			0.533516	0.332267
CARHR129850	AT2G35630	GEM1 MOR1	MICROTUBULE ORGANIZATION 1	-0.415601	0.332267
CARHR235120	AT4G27440	PORB	protochlorophyllide oxidoreductase B	-0.902618	0.332386
CARHR267720	AT5G54430	ATPHOS32 PHOS32		0.434983	0.332415
CARHR276750	AT5G62940	DOF5.6 HCA2	DNA BINDING WITH ONE FINGER 5.6; HIGH CAMBIAL ACTIVITY2	-1.39152	0.332426
CARHR129210	AT2G35040			0.522598	0.332902
CARHR233710	AT4G26180	CoAc2	CoA Carrier 2	-0.529525	0.332987
CARHR039600	AT1G49560			-0.695255	0.332987
CARHR064200	AT1G70940	PIN3 ATPIN3	PIN-FORMED 3; ARABIDOPSIS PIN-FORMED 3	-0.647182	0.332987
CARHR041990	AT1G51860			-0.939701	0.332987
CARHR153460	AT3G43220			0.423908	0.332987
CARHR002830	AT1G03457	BRN2 AtBRN2	Bruno-like 2	0.709067	0.333203
CARHR260570	AT4G09650	PDE332 ATPD	PIGMENT DEFECTIVE 332; ATP synthase delta-subunit gene	-0.726749	0.333203
CARHR044510	AT1G54160	NFYA5 NF-YA5	nuclear factor Y, subunit A5; NUCLEAR FACTOR Y A5	-1.1072	0.333471
CARHR100090	AT3G24110			-1.25695	0.334249
CARHR260470	AT4G09620			-0.628611	0.334365
CARHR064300	AT1G71015			-1.87508	0.334417
CARHR103710	AT2G06025			-0.662179	0.334417
CARHR229950	AT4G22910	FZR2 CCS52A1	cell cycle switch protein 52 A1; FIZZY-related 2	-0.707765	0.33449
CARHR019580	AT1G18950			-0.439752	0.33449
CARHR262150	AT5G39980			0.733052	0.33454
CARHR260320	AT4G09320	ATNDK1 NDPK1 NDK1	nucleoside diphosphate kinase 1	-0.542598	0.334704
CARHR120220	AT2G27600	ATSKD1 SKD1 VPS4	SUPPRESSOR OF K+ TRANSPORT GROWTH DEFECT1; VACUOLAR PROTEIN SORTING 4	0.422702	0.334978
CARHR225910	AT4G19006			-0.445498	0.335162
CARHR065480	AT1G72540			0.943304	0.335228
CARHR280110	AT5G67480	BT4 ATBT4	BTB and TAZ domain protein 4	0.678639	0.335332
CARHR225930	AT4G19020	CMT2	chromomethylase 2	0.382777	0.335358
CARHR128080	AT2G34010	TIE4	TCP Interactor containing EAR motif protein 4	0.83522	0.335389
CARHR012470	AT1G12110	NRT1 AtNPF6.3 ATNRT1 B-1 NRT1.1 CHL1 NPF6.3 CHL1-1	CHLORINA 1; ARABIDOPSIS THALIANA NITRATE TRANSPORTER 1; nitrate transporter 1.1; NRT1/ PTR family 6.3; NITRATE TRANSPORTER 1	-0.438343	0.336108
CARHR134870	AT2G39950			0.394345	0.336181
CARHR202350	AT5G10940	ASG2	ALTERED SEED GERMINATION 2	-0.438714	0.336273
CARHR222420	AT4G16130	ATISA1 ARA1 ISA1	arabinose kinase	-0.39558	0.336782
CARHR221150	AT4G14690	ELIP2	EARLY LIGHT-INDUCIBLE PROTEIN 2	2.00676	0.336854
CARHR181590	AT5G42680			-0.974046	0.337101
CARHR125290	AT2G31660	EMA1 SAD2 URM9	enhanced miRNA activity 1; SUPER SENSITIVE TO ABA AND DROUGHT2; UNARMED 9	0.466019	0.337157
CARHR208610	AT5G04700			-1.18681	0.337162
CARHR176550	AT5G45480			0.613111	0.337162
CARHR173260	AT3G62970			-1.18592	0.337177
CARHR162590	AT3G52720	ATACA1 CAH1 ACA1	A. THALIANA ALPHA CARBONIC ANHYDRASE 1; CARBONIC ANHYDRASE 1; alpha carbonic anhydrase 1	-0.990059	0.337565
CARHR123190	AT2G29950	ELF4-L1	ELF4-like 1	1.09946	0.337565
CARHR068910	AT1G75510			-0.656156	0.337686
CARHR161990	AT3G52240			0.427031	0.337857
CARHR144230	AT2G01660	PDLP6	plasmodesmata-located protein 6	0.810969	0.337857
CARHR114810	AT2G26080	GLDP2 AtGLDP2	glycine decarboxylase P-protein 2	0.565891	0.337998
CARHR139300	AT2G44140			-0.448248	0.338178
CARHR226770	AT4G19990	FRS1	FAR1-related sequence 1	-0.594981	0.338436
CARHR055350	AT1G56350			-0.683191	0.338499
CARHR039640	AT1G49590	ZOP1	Zinc-finger and OCRE domain-containing Protein 1	0.448655	0.338589
CARHR076720	AT3G02720	DJ1D DJ-1d		-0.409332	0.338902
CARHR161580	AT3G51950			0.65011	0.338925
CARHR095900	AT3G20280			-0.579617	0.338925
CARHR081350	AT3G06740	GATA15	GATA transcription factor 15	1.02068	0.338925
CARHR175650	AT5G46150			0.46199	0.339343
CARHR231450	AT4G24050			-1.3852	0.339465
CARHR054340	AT1G57790			0.523171	0.339467
CARHR029820	AT1G30450	HAP5 CCC1 ATCCC1	HAPLESS 5; cation-chloride co-transporter 1	-0.459227	0.33988
CARHR190400	AT5G23130			-0.765627	0.3406
CARHR046040	AT1G54360	TAF6B TAF6B1 TAF6B2 TAF6B4	TBP-ASSOCIATED FACTOR 6B2; TBP-ASSOCIATED FACTOR 6B1; TBP-ASSOCIATED FACTOR 6B; TBP-associated factor 6B4	0.421478	0.341142
CARHR287050	AT1G31470	NFD4	NUCLEAR FUSION DEFECTIVE 4	-0.80224	0.341331
CARHR098700	AT3G22840	ELIP1 ELIP	EARLY LIGHT-INDUCABLE PROTEIN	-0.923499	0.341362
CARHR023830	AT1G23390			0.557094	0.341367
CARHR042330	AT1G52190	NRT1.11 NPF1.2 AtNPF1.2	nitrate transporter 1.11; NRT1/ PTR family 1.2	-1.0136	0.341381
CARHR136010	AT2G40900	UMAMIT11	Usually multiple acids move in and out Transporters 11	-0.728303	0.341493
CARHR124740	AT2G31140			0.505534	0.341493
CARHR084790	AT3G10310			-1.16171	0.341493
CARHR008510	AT1G08600	ATRX CHR20		-0.418533	0.341644
CARHR035720	AT1G43910			-0.51074	0.341724
CARHR226870	AT4G20060	EMB1895	EMBRYO DEFECTIVE 1895	-0.566134	0.341724
CARHR060090	AT1G67510			-0.702478	0.341724
CARHR089090	AT3G14205			0.408858	0.341724
CARHR075720	AT3G01310			0.444116	0.341724
CARHR060770	AT1G68100	IAR1	IAA-ALANINE RESISTANT 1	0.46744	0.341811
CARHR230780	AT4G23450	AIRP1 AtAIRP1	ABA Insensitive RING Protein 1	1.04315	0.341879
CARHR079950	AT3G05550			2.02397	0.342274
CARHR197060	AT5G16250			-1.86009	0.342369
CARHR218250	AT4G12910	scpl20	serine carboxypeptidase-like 20	-0.483843	0.342369
CARHR159150	AT3G50080	VFB2	VIER F-box proteine 2	0.395146	0.342369
CARHR027770	AT1G28280			0.430401	0.342399
CARHR052940	AT1G60030	NAT7 ATNAT7	nucleobase-ascorbate transporter 7; ARABIDOPSIS NUCLEOBASE-ASCORBATE TRANSPORTER 7	-1.11759	0.342399
CARHR068410	AT1G75090			-1.54702	0.342399
CARHR036260	AT1G45170			-0.520546	0.342491
CARHR259410	AT4G08320	TPR8	tetratricopeptide repeat 8	-0.483361	0.342503
CARHR127590	AT2G33570	GALS1	galactan synthase 1	-1.56684	0.342503
CARHR235500	AT4G27780	AtACBP2 ACBP2	acyl-CoA binding protein 2	0.490043	0.342572
CARHR164260	AT3G54350	emb1967	embryo defective 1967	-0.415621	0.34295
CARHR134520	AT2G39690			-2.11256	0.343013
CARHR120460	AT2G27760	IPT2 IPPT ATIPT2	tRNAisopentenyltransferase 2	0.689806	0.343205
CARHR041890	AT1G51730			0.528562	0.343205
CARHR069910	AT1G76360			-0.471758	0.343219
CARHR240340	AT4G32420			0.45038	0.343234
CARHR193350	AT5G19550	AAT2 ASP2	ASPARTATE AMINOTRANSFERASE 2; aspartate aminotransferase 2	-0.435849	0.343328
CARHR246930	AT4G39780			-0.433931	0.343378
CARHR146830	AT3G25870			0.862307	0.343415
CARHR036920	AT1G47330			0.470142	0.343415
CARHR243590	AT4G35270	NLP2	NIN-like protein 2	-0.410983	0.343415
CARHR186550	AT5G26990			0.397167	0.34364
CARHR137120	AT2G42030			0.569701	0.343792
CARHR229930	AT4G22890	PGR5-LIKE A		0.623054	0.343792
CARHR091190	AT3G16030	RFO3 CES101	CALLUS EXPRESSION OF RBCS 101; RESISTANCE TO FUSARIUM OXYSPORUM 3	0.689988	0.343792
CARHR018870	AT1G18300	NUDT4 atnudt4	nudix hydrolase homolog 4	-1.20592	0.343792
CARHR013790	AT1G13440	GAPC2 GAPC-2	glyceraldehyde-3-phosphate dehydrogenase C2; GLYCERALDEHYDE-3-PHOSPHATE DEHYDROGENASE C-2	-0.43919	0.343792
CARHR202580	AT5G10740			0.41818	0.343792
CARHR238920	AT4G30996	NKS1	NA(+)- AND K(+)-SENSITIVE 1	0.487718	0.343792
CARHR235410	AT4G27680			0.392758	0.343844
CARHR281680	AT5G66070			0.449621	0.343857
CARHR080540	AT3G06040			0.498589	0.343857
CARHR255310	AT4G11280	ATACS6 ACS6	1-aminocyclopropane-1-carboxylic acid (acc) synthase 6	-0.960442	0.343889
CARHR082720	AT3G07980	MAPKKK6 MAP3KE2	mitogen-activated protein kinase kinase kinase 6; MAP3K EPSILON PROTEIN KINASE 2	0.660892	0.343889
CARHR219940	AT4G13980	AT-HSFA5 HSFA5	HEAT SHOCK TRANSCRIPTION FACTOR A5	-0.418023	0.344045
CARHR008700	AT1G08780	PFD4 AIP3	PREFOLDIN 4; ABI3-interacting protein 3	-0.586294	0.344156
CARHR209930	AT5G03415	DPB ATDPB		0.459539	0.344202
CARHR144090	AT2G01540			-0.459377	0.34427
CARHR180990	AT5G43010	RPT4A	regulatory particle triple-A ATPase 4A	0.417917	0.344557
CARHR162070	AT3G52300	ATPQ	ATP synthase D chain, mitochondrial	-0.464663	0.344557
CARHR080950	AT3G06420	ATG8H	autophagy 8h	-1.01028	0.344557
CARHR243000	AT4G34700	CIB22 AtCIB22	B22 subunit of eukaryotic mitochondrial Complex I	-0.431014	0.344557
CARHR273020	AT5G59560	SRR1	SENSITIVITY TO RED LIGHT REDUCED 1	0.936346	0.344557
CARHR024810	AT1G27090			0.742723	0.34462
CARHR017250	AT1G16790			-0.641345	0.344705
CARHR202840	AT5G10450	14-3-3lambda GRF6 AFT1	14-3-3 PROTEIN G-BOX FACTOR14 LAMBDA; G-box regulating factor 6	-0.456323	0.344715
CARHR231670	AT4G24250	ATMLO13 MLO13	MILDEW RESISTANCE LOCUS O 13	-1.41077	0.344726
CARHR266530	AT5G53400	BOB1	BOBBER1	0.484681	0.344726
CARHR228550	AT4G21800	QQT2	quatre-quart2	0.639247	0.344726
CARHR065850	AT1G72860			0.566124	0.344865
CARHR061750	AT1G68890	PHYLLO	PHYLLO	-0.447085	0.344865
CARHR087520	AT3G12980	HAC5 ATHPCAT4	HISTONE ACETYLTRANSFERASE OF THE CBP FAMILY 5; histone acetyltransferase of the CBP family 5	0.37748	0.345034
CARHR008780	AT1G08860	BON3	BONZAI 3	-2.32714	0.345034
CARHR128910	AT2G34750			0.456415	0.345187
CARHR086060	AT3G11510			0.698623	0.34528
CARHR276810	AT5G63000			0.698865	0.34535
CARHR088580	AT3G13810	AtIDD11 IDD11	indeterminate(ID)-domain 11	0.420913	0.345393
CARHR080220	AT3G05750	TRM6	TON1 Recruiting Motif 6	-0.983904	0.345417
CARHR007510	AT1G07720	KCS3	3-ketoacyl-CoA synthase 3	-0.505554	0.345749
CARHR154930	AT3G46740	MAR1 TOC75-III	MODIFIER OF ARG1 1; translocon at the outer envelope membrane of chloroplasts 75-III	-0.472844	0.345772
CARHR255850	AT4G10760	EMB1706 MTA	EMBRYO DEFECTIVE 1706; mRNAadenosine methylase	0.451778	0.345772
CARHR289770	AT1G56230			0.735489	0.345772
CARHR279540	AT5G65560			-0.6818	0.345772
CARHR026090	AT1G25390			0.617774	0.345808
CARHR077840	AT3G03773			0.547798	0.345808
CARHR020530	AT1G20060			0.661583	0.34593
CARHR001340	AT1G01120	KCS1	3-ketoacyl-CoA synthase 1	-0.89247	0.346182
CARHR272480	AT5G58620	TZF9	tandem zinc finger protein 9	0.62629	0.346398
CARHR268630	AT5G55270			-1.23209	0.346405
CARHR237990	AT4G30080	ARF16	auxin response factor 16	0.415054	0.346408
CARHR239010	AT4G31100			1.37946	0.346408
CARHR166120	AT3G56050			0.483545	0.346439
CARHR265950	AT5G52970			-1.46656	0.346508
CARHR273280	AT5G59710	AtVIP2 VIP2 NOT2b	VIRE2 interacting protein 2; Negative on TATA less2b	0.382456	0.346653
CARHR191730	AT5G21140	emb1379	embryo defective 1379	0.661875	0.346664
CARHR254690	AT4G11680			0.484661	0.346757
CARHR203050	AT5G10250	DOT3	DEFECTIVELY ORGANIZED TRIBUTARIES 3	0.708217	0.346896
CARHR103050	AT2G05210	AtPOT1a ATPOT1	Protection of Telomeres 1a	-0.877845	0.346903
CARHR171250	AT3G60860			-0.390617	0.347023
CARHR294020	AT4G38230	CPK26 ATCPK26	ARABIDOPSIS THALIANA CALCIUM-DEPENDENT PROTEIN KINASE 26; calcium-dependent protein kinase 26	-0.59432	0.347131
CARHR085690	AT3G11110			-0.791868	0.347131
CARHR025040	AT1G26900			0.830875	0.347265
CARHR069690	AT1G76140			0.430929	0.34751
CARHR280010	AT5G67580	TBP3 ATTBP3 TRB2 ATTRB2	TELOMERE-BINDING PROTEIN 3; TELOMERE REPEAT BINDING FACTOR 2	-0.501978	0.347771
CARHR280190	AT5G67410			0.857757	0.347771
CARHR267570	AT5G54280	ATM4 ATMYOS1 ATM2	ARABIDOPSIS THALIANA MYOSIN 1; myosin 2; ARABIDOPSIS THALIANA MYOSIN 4	0.563081	0.348141
CARHR003170	AT1G03840	MGP	Magpie	-0.795374	0.348169
CARHR229720	AT4G22760			-0.845448	0.348221
CARHR074170	AT1G80340	GA4H GA3OX2 ATGA3OX2	ARABIDOPSIS THALIANA GIBBERELLIN-3-OXIDASE 2; gibberellin 3-oxidase 2	-2.74903	0.34832
CARHR089160	AT3G14240			-1.25002	0.348776
CARHR233790	AT4G26240			0.589483	0.348786
CARHR030900	AT1G31410	ENF2	ENLARGED FIL EXPRESSION DOMAIN 2	-0.458725	0.348786
CARHR194140	AT5G18860	NSH3	nucleoside hydrolase 3	-0.885073	0.349269
CARHR081060	AT3G06510	SFR2 ATSFR2	SENSITIVE TO FREEZING 2	-0.383529	0.349546
CARHR185270	AT5G28650	WRKY74 ATWRKY74	WRKY DNA-binding protein 74; ARABIDOPSIS THALIANA WRKY DNA-BINDING PROTEIN 74	-1.0391	0.349547
CARHR121550	AT2G28540			0.457636	0.349765
CARHR002780	AT1G03430	AHP5	histidine-containing phosphotransfer factor 5	0.50957	0.349787
CARHR176730	AT5G45340	CYP707A3	cytochrome P450, family 707, subfamily A, polypeptide 3	0.766581	0.350003
CARHR023260	AT1G22900			-1.22242	0.350222
CARHR202560	AT5G10750			-0.423889	0.350473
CARHR246890	AT4G39810			-0.911043	0.350473
CARHR291110	AT1G71695			-0.920021	0.350515
CARHR210510	AT5G02820	BIN5 RHL2	BRASSINOSTEROID INSENSITIVE 5; ROOT HAIRLESS 2	-0.85462	0.350823
CARHR170380	AT3G60070			0.486881	0.350823
CARHR091310	AT3G16150	ASPGB1	asparaginase B1	0.670121	0.350832
CARHR232220	AT4G24820			-0.4848	0.350832
CARHR015600	AT1G15060			-0.402488	0.350919
CARHR129550	AT2G35390			0.510922	0.350919
CARHR250290	AT4G02110			1.66197	0.351006
CARHR164980	AT3G54980			0.981848	0.351113
CARHR276400	AT5G62620			0.429977	0.351127
CARHR231500	AT4G24100			0.431361	0.351127
CARHR186150	AT5G27620	CYCH;1	cyclin H;1	0.489976	0.351136
CARHR294240	AT4G38510	AtVAB2 VAB2	V-ATPase B subunit 2	-0.598323	0.351322
CARHR014340	AT1G13970			-0.960729	0.351322
CARHR094050	AT3G18670			-1.36729	0.351322
CARHR157180	AT3G48430	REF6 JMJ12	relative of early flowering 6; Jumonji domain-containing protein 12	0.553557	0.351423
CARHR029300	AT1G30110	NUDX25 ATNUDX25	nudix hydrolase homolog 25	0.570501	0.351444
CARHR242550	AT4G34240	ALDH3I1 ALDH3	aldehyde dehydrogenase 3I1; aldehyde dehydrogenase 3	0.484156	0.351444
CARHR186900	AT5G26670			-1.76824	0.351747
CARHR141250	AT2G45980	ATI1	ATG8-interacting protein 1	-0.414947	0.351762
CARHR040490	AT1G50490	UBC20	ubiquitin-conjugating enzyme 20	-0.685044	0.351762
CARHR192760	AT5G20070	ATNUDX19 ATNUDT19 NUDX19	ARABIDOPSIS THALIANA NUDIX HYDROLASE HOMOLOG 19; nudix hydrolase homolog 19	-0.477938	0.351762
CARHR213200	AT5G41180			-0.896892	0.351762
CARHR031200	AT1G31860	AT-IE HISN2	HISTIDINE BIOSYNTHESIS 2	0.587738	0.351772
CARHR111050	AT2G20495			0.550791	0.351772
CARHR070860	AT1G77380	ATAAP3 AAP3	amino acid permease 3	-1.47778	0.351772
CARHR277440	AT5G63570	GSA1	glutamate-1-semialdehyde-2,1-aminomutase	-0.449037	0.351818
CARHR187060	AT5G26340	MSS1 ATSTP13 STP13	SUGAR TRANSPORT PROTEIN 13	0.727237	0.351818
CARHR210990	AT5G02420			-1.05671	0.352156
CARHR024200	AT1G23800	ALDH2B7 ALDH2B	aldehyde dehydrogenase 2B; aldehyde dehydrogenase 2B7	-0.739915	0.352307
CARHR017760	AT1G17170	GST ATGSTU24 GSTU24	glutathione S-transferase TAU 24; Arabidopsis thaliana Glutathione S-transferase (class tau) 24	-3.60721	0.352307
CARHR283940	AT1G58470	ATRBP1 RBP1	RNA-binding protein 1	-0.89637	0.352422
CARHR246310	AT4G37900			-1.01553	0.352603
CARHR162630	AT3G52750	FTSZ2-2		0.904898	0.352698
CARHR128600	AT2G34510			-0.752886	0.352698
CARHR133300	AT2G38630			0.655444	0.352698
CARHR088620	AT3G13845			0.771597	0.352718
CARHR261620	AT5G40400			-0.766714	0.352718
CARHR275450	AT5G61650	CYCP4 CYCP4;2	CYCLIN P4;2	-1.95888	0.352718
CARHR110700	AT2G20210			0.51964	0.352718
CARHR186710	AT5G26820	RTS3 IREG3 ATIREG3 MAR1	MULTIPLE ANTIBIOTIC RESISTANCE 1; iron-regulated protein 3; IRON REGULATED 3	0.509548	0.352718
CARHR243960	AT4G35620	CYCB2;2	Cyclin B2;2	-1.67873	0.352718
CARHR023020	AT1G22650	A/N-InvD	alkaline/neutral invertase D	-1.06186	0.352915
CARHR255070	AT4G11470	CRK31	cysteine-rich RLK (RECEPTOR-like protein kinase) 31	-1.88622	0.352993
CARHR196350	AT5G16810			-0.405108	0.353044
CARHR277000	AT5G63160	BT1	BTB and TAZ domain protein 1	0.604874	0.353184
CARHR139600	AT2G44440	AtEML4 EML4	EMSY-like 4	-0.759135	0.353184
CARHR097400	AT3G21430	ALY3 ATALY3	ARABIDOPSIS THALIANA ALWAYS EARLY 3; ALWAYS EARLY 3	-0.442274	0.353184
CARHR149320	AT3G27850	RPL12-C	ribosomal protein L12-C	-0.544889	0.353184
CARHR267270	AT5G54080	HGO AtHGO	homogentisate 1,2-dioxygenase	0.56503	0.353184
CARHR009080	AT1G09155	AtPP2-B15 PP2-B15	phloem protein 2-B15	-1.90192	0.353427
CARHR253950	AT4G12300	CYP706A4	cytochrome P450, family 706, subfamily A, polypeptide 4	-0.824384	0.353427
CARHR111000	AT2G20450			-1.74117	0.353556
CARHR066240	AT1G73230			0.396202	0.353719
CARHR158550	AT3G49540			0.75803	0.35377
CARHR027530	AT1G28080			-1.34848	0.353934
CARHR147520	AT3G26540			0.734254	0.353934
CARHR097200	AT3G21295			-0.548991	0.354155
CARHR164080	AT3G54180	CDKB1;1 CDC2B	CDC2-LIKE GENE; cyclin-dependent kinase B1;1	-0.559566	0.354308
CARHR232380	AT4G24990	ATGP4		-0.418543	0.354385
CARHR131310	AT2G36850	ET2 GSL08 ATGSL08 GSL8 ATGSL8 CHOR	CHORUS; ENLARGED TETRAD 2; glucan synthase-like 8; GLUCAN SYNTHASE-LIKE 8	0.397201	0.354385
CARHR040210	AT1G50180			-0.582551	0.354385
CARHR039720	AT1G49670	NQR		0.417422	0.35474
CARHR130800	AT2G36490	AtROS1 DML1 ROS1	demeter-like 1; REPRESSOR OF SILENCING1	0.485742	0.35474
CARHR230180	AT4G23100	CAD2 GSHA RML1 AtGSH1 PAD2 ATECS1 GSH1	PHYTOALEXIN DEFICIENT 2; glutamate-cysteine ligase; CADMIUM SENSITIVE 2; ROOT MERISTEMLESS 1	-0.666926	0.35474
CARHR177440	AT5G45130	RAB5A RABF2A ATRAB-F2A ATRABF2A RAB-F2A RHA1 ATRAB5A	ARABIDOPSIS RAB HOMOLOG F2A; RAB homolog 1; RAB HOMOLOG F2A	-0.666625	0.35474
CARHR212480	AT5G42080	DRP1A ADL1A DL1 AG68 RSW9 ADL1	RADIAL SWELLING 9; DYNAMIN-RELATED PROTEIN 1A; dynamin-like protein	-0.413463	0.354916
CARHR020430	AT1G19950	HVA22H	HVA22-like protein H (ATHVA22H)	-1.11496	0.355016
CARHR170420	AT3G60110			-1.15742	0.355082
CARHR263820	AT2G23770	LYK4	LysM-containing receptor-like kinase 4	-0.877544	0.355082
CARHR234140	AT4G26555			0.752107	0.355082
CARHR220770	AT4G14560	AXR5 IAA1	AUXIN RESISTANT 5; indole-3-acetic acid inducible 1	-0.534156	0.355292
CARHR019200	AT1G18580	GAUT11	galacturonosyltransferase 11	-0.47842	0.355366
CARHR004960	AT1G05470	CVP2	COTYLEDON VASCULAR PATTERN 2	-0.978444	0.355598
CARHR121770	AT2G28660			-0.669121	0.355697
CARHR243500	AT4G35180	LHT7	LYS/HIS transporter 7	-1.57338	0.355769
CARHR238310	AT4G30410			-2.24618	0.355784
CARHR197050	AT5G16260	ELF9	EARLY FLOWERING 9	0.395606	0.355784
CARHR138810	AT2G43630			0.684205	0.356211
CARHR006350	AT1G06670	NIH	nuclear DEIH-boxhelicase	-0.374159	0.356417
CARHR072090	AT1G78600	LZF1 STH3 BBX22 DBB3	DOUBLE B-BOX 3; light-regulated zinc finger protein 1; B-box domain protein 22; SALT TOLERANCE HOMOLOG 3	-1.25199	0.356417
CARHR164150	AT3G54230	SUA	suppressor of abi3-5	-0.431406	0.356422
CARHR195400	AT5G17770	CBR CBR1 ATCBR	NADH:cytochrome B5 reductase 1; NADH:CYTOCHROME B5 REDUCTASE 1	1.18109	0.356422
CARHR008670	AT1G08750			-0.479141	0.356422
CARHR073200	AT1G79530	GAPCP-1	glyceraldehyde-3-phosphate dehydrogenase of plastid 1	-0.993921	0.356425
CARHR028620	AT1G29300	UNE1	unfertilized embryo sac 1	-1.45528	0.356444
CARHR170030	AT3G59660			-0.447567	0.356513
CARHR083160	AT3G08850	RAPTOR1B ATRAPTOR1B RAPTOR1		-0.406595	0.356651
CARHR175880	AT5G46050	AtNPF5.2 ATPTR3 PTR3 NPF5.2	ARABIDOPSIS THALIANA PEPTIDE TRANSPORTER 3; NRT1/ PTR family 5.2; peptide transporter 3	0.660937	0.356855
CARHR014270	AT1G13900	PAP2	purple acid phosphatase 2	-0.411857	0.357206
CARHR206410	AT5G06770			-0.424917	0.357206
CARHR029880	AT1G30475			0.768736	0.357317
CARHR075580	AT3G01390	AVMA10 VMA10	vacuolar membrane ATPase 10	0.403753	0.357571
CARHR068010	AT1G74710	SID2 ICS1 ATICS1 EDS16	SALICYLIC ACID INDUCTION DEFICIENT 2; ENHANCED DISEASE SUSCEPTIBILITY TO ERYSIPHE ORONTII 16; ARABIDOPSIS ISOCHORISMATE SYNTHASE 1; ISOCHORISMATE SYNTHASE 1	1.01582	0.357571
CARHR250080	AT4G01590			0.634409	0.357808
CARHR051810	AT1G60800	NIK3 AtNIK3	NSP-interacting kinase 3	0.751755	0.357808
CARHR251090	AT4G02750			-0.731488	0.357808
CARHR173810	AT5G47540			-0.417974	0.357808
CARHR280380	AT5G67250	SKIP2 VFB4	VIER F-BOX PROTEINE 4; SKP1/ASK1-interacting protein 2	-0.418086	0.357925
CARHR104770	AT2G13650	GONST1	golgi nucleotide sugar transporter 1	-0.453098	0.358094
CARHR086580	AT3G12020			-0.491743	0.358441
CARHR278840	AT5G64830			-0.667753	0.358512
CARHR162390	AT3G52580			0.4136	0.358789
CARHR052760	AT1G60190	AtPUB19 PUB19	plant U-box 19	-0.682502	0.359098
CARHR172530	AT3G62190			0.534894	0.359103
CARHR171630	AT3G61320			0.42845	0.359245
CARHR121000	AT2G28150			-1.25952	0.359276
CARHR131880	AT2G37670			-0.741199	0.359437
CARHR120490	AT2G27790			0.528329	0.359589
CARHR135260	AT2G40230			-0.970815	0.359662
CARHR139570	AT2G44410			-0.488604	0.359871
CARHR204290	AT5G08720			0.765155	0.360065
CARHR282120	ATCG00540	PETA	photosynthetic electron transfer A	-2.63098	0.360072
CARHR235180	AT4G27500	PPI1	proton pump interactor 1	-0.46428	0.360128
CARHR066800	AT1G73730	AtEIL3 SLIM1 ATSLIM EIL3	ARABIDOPSIS THALIANA SULFUR LIMITATION 1; SULFUR LIMITATION 1; ETHYLENE-INSENSITIVE3-like 3	0.701548	0.360128
CARHR226660	AT4G19880			-0.603832	0.360225
CARHR239450	AT4G31570			-0.381659	0.360422
CARHR171780	AT3G61440	ATCYSC1 ARATH;BSAS3;1 CYSC1	CYSTEINE SYNTHASE C1; BETA-SUBSTITUTED ALA SYNTHASE 3;1; cysteine synthase C1	0.461018	0.360444
CARHR017150	AT1G16690			0.502416	0.360464
CARHR236660	AT4G28880	ckl3	casein kinase I-like 3	0.375984	0.360492
CARHR132300	AT2G37290			1.01368	0.360659
CARHR036160	AT1G44960			0.547375	0.360659
CARHR120780	AT2G28070	ABCG3	ATP-binding cassette G3	0.614907	0.360798
CARHR213010	AT5G41315	GL3 MYC6.2	GLABRA 3; GLABROUS 3	0.979854	0.360857
CARHR167030	AT3G56880			0.597335	0.360857
CARHR171870	AT3G61550			-1.26612	0.360878
CARHR161470	AT3G51840	ACX4 ATG6 ATSCX	acyl-CoA oxidase 4	-0.542409	0.360958
CARHR277630	AT5G63710			-0.435252	0.361091
CARHR147070	AT3G26085			0.505026	0.361092
CARHR186240	AT5G27720	LSM4 emb1644	SM-like protein 4; embryo defective 1644	0.45993	0.361236
CARHR247840	AT4G38920	AVA-P3 VHA-C3 ATVHA-C3	vacuolar-type H(+)-ATPase C3	0.411676	0.361294
CARHR056900	AT1G65260	PTAC4 VIPP1	VESICLE-INDUCING PROTEIN IN PLASTIDS 1; plastid transcriptionally active 4	0.404875	0.361368
CARHR003530	AT1G04200			0.523316	0.361402
CARHR230090	AT4G23030			-1.41293	0.361535
CARHR290040	AT4G15640			-0.979609	0.361921
CARHR138820	AT2G43640			0.506165	0.361954
CARHR122250	AT2G29020			0.422306	0.361999
CARHR023000	AT1G22630			0.465699	0.362093
CARHR189380	AT5G24150	SQP1 SQE5	SQUALENE MONOOXYGENASE 5	-0.41324	0.362128
CARHR008230	AT1G08350			-0.644661	0.362128
CARHR064010	AT1G70750	MyoB2	myosin binding protein 2	-0.616633	0.362128
CARHR064030	AT1G70770			-0.509809	0.362128
CARHR215820	AT5G37260	RVE2 CIR1	CIRCADIAN 1; REVEILLE 2	-0.536874	0.36276
CARHR137560	AT2G42490			0.494486	0.362961
CARHR156000	AT3G47380			-0.894932	0.362961
CARHR059520	AT1G67070	PMI2 DIN9	PHOSPHOMANNOSE ISOMERASE 2; DARK INDUCIBLE 9	-1.08817	0.363112
CARHR055640	AT1G54570	PES1	phytyl ester synthase 1	-0.498587	0.363119
CARHR132950	AT2G38330			0.506396	0.363466
CARHR107250	AT2G16950	ATTRN1 TRN1	transportin 1; TRANSPORTIN 1	-0.377503	0.363674
CARHR060030	AT1G67480			0.476214	0.363675
CARHR022410	AT1G22060			-0.671281	0.363784
CARHR221990	AT4G15260			0.537132	0.364019
CARHR030120	AT1G30640			-0.453176	0.364019
CARHR201600	AT5G11620			-2.11086	0.364019
CARHR167250	AT3G57060			0.549962	0.364192
CARHR147350	AT3G26340			-0.398799	0.36421
CARHR016780	AT1G16310			0.567566	0.364381
CARHR046700	AT1G64230	UBC28	ubiquitin-conjugating enzyme 28	0.418184	0.364509
CARHR294340	AT4G38620	MYB4 ATMYB4	myb domain protein 4	-0.469331	0.364578
CARHR002460	AT1G03110	TRM82 AtTRM82	tRNA modification 82	-0.761855	0.364592
CARHR024540	AT1G24160			-0.485478	0.364751
CARHR038750	AT1G48780			1.14569	0.364751
CARHR006420	AT1G06730			-0.454394	0.364751
CARHR034770	AT1G36990			0.429131	0.364751
CARHR094190	AT3G18780	LSR2 ACT2 ENL2 DER1 FIZ2	FRIZZY AND KINKED SHOOTS 2; LIGHT STRESS-REGULATED 2; DEFORMED ROOT HAIRS 1; actin 2; ENHANCER OF LRX1 2	-0.394353	0.364751
CARHR117830	AT2G24270	ALDH11A3	aldehyde dehydrogenase 11A3	0.576431	0.364751
CARHR247940	AT4G38790			0.414304	0.364751
CARHR105770	AT2G15390	atfut4 FUT4	fucosyltransferase 4	0.463814	0.364751
CARHR273040	AT5G59590	UGT76E2	UDP-glucosyl transferase 76E2	0.870216	0.364983
CARHR109330	AT2G18740			0.569627	0.365269
CARHR167230	AT3G57040	ATRR4 ARR9	RESPONSE REGULATOR 4; response regulator 9	-0.742297	0.36537
CARHR171390	AT3G61080			-0.909036	0.36537
CARHR271230	AT5G57440	GS1 GPP2	GLYCEROL-3-PHOSPHATASE 2	-1.06866	0.365539
CARHR019820	AT1G19220	IAA22 ARF19 ARF11	AUXIN RESPONSE FACTOR11; auxin response factor 19; indole-3-acetic acid inducible 22	-0.467133	0.365582
CARHR260080	AT4G09020	ATISA3 ISA3	isoamylase 3	0.411574	0.365582
CARHR197730	AT5G15580	TRM2 LNG1	LONGIFOLIA1; TON1 Recruiting Motif 2	0.895769	0.365582
CARHR259230	AT4G07990			0.415762	0.365582
CARHR281690	AT5G66060			0.574278	0.365584
CARHR229990	AT4G22950	GL19 AGL19	AGAMOUS-like 19	0.524771	0.365839
CARHR037910	AT1G48300	DGAT3	diacylglycerol acyltransferase 3	0.490247	0.366143
CARHR212620	AT5G41940			-0.398868	0.366452
CARHR104470	AT3G44450			0.504892	0.366461
CARHR242760	AT4G34480			-0.38439	0.366461
CARHR201620	AT5G11600			0.441092	0.36669
CARHR236610	AT4G28820			0.781632	0.366794
CARHR074540	AT1G79940	ATERDJ2A		-0.41921	0.366878
CARHR192540	AT5G20290			0.504672	0.366943
CARHR240230	AT4G32330			0.448292	0.366958
CARHR010480	AT1G10350			-0.515254	0.36712
CARHR224440	AT4G17720			-0.498045	0.36712
CARHR179920	AT5G43700	IAA4 ATAUX2-11	indole-3-acetic acid inducible 4; AUXIN INDUCIBLE 2-11	0.738205	0.367123
CARHR089010	AT3G14150	HAOX2		-0.524035	0.367123
CARHR186700	AT5G26830			-0.390902	0.367346
CARHR102380	AT2G04450	ATNUDX6 NUDX6 ATNUDT6 NUDT6	Arabidopsis thaliana nucleoside diphosphate linked to some moiety X 6; nudix hydrolase homolog 6; nucleoside diphosphates linked to some moiety X 6	0.711897	0.367535
CARHR172390	AT3G62040			0.69359	0.367558
CARHR082980	AT3G08680			-0.727454	0.367558
CARHR171500	AT3G61190	BAP1	BON association protein 1	-1.02732	0.367646
CARHR201050	AT5G12080	ATMSL10 MSL10	mechanosensitive channel of small conductance-like 10	0.663759	0.367691
CARHR247040	AT4G39680			-0.364562	0.367762
CARHR070100	AT1G76550			-0.39443	0.367762
CARHR025020	AT1G26920			-0.461873	0.367762
CARHR080170	AT3G05720	IMPA-7	importin alpha isoform 7	0.58944	0.367762
CARHR171860	AT3G61540			-0.409902	0.367762
CARHR012290	AT1G11940			-1.56795	0.367762
CARHR268090	AT5G54750			0.37953	0.367834
CARHR202670	AT5G10630			-0.387401	0.36788
CARHR258740	AT5G49970	ATPPOX PPOX PDX3	pyridoxin (pyrodoxamine) 5-phosphate oxidase; HOMOLOG OF YEAST PYRIDOXINE AUXOTROPHY 3	0.462564	0.367936
CARHR135010	AT2G40070	BPP1	Basic Proline-rich Protein 1	0.739229	0.368192
CARHR292410	AT1G42440			0.588332	0.368295
CARHR276950	AT5G63120			-0.47085	0.368295
CARHR026780	AT1G24310			0.634608	0.368295
CARHR164000	AT3G54120			-0.990532	0.368295
CARHR274470	AT5G60790	GCN1 ATGCN1 ABCF1	GENERAL CONTROL NON-REPRESSIBLE 1; ATP-binding cassette F1; ARABIDOPSIS THALIANA GENERAL CONTROL NON-REPRESSIBLE 1	-0.498232	0.368295
CARHR006800	AT1G07110	ATF2KP FKFBP F2KP	fructose-2,6-bisphosphatase	0.483497	0.368299
CARHR199050	AT5G14280			-0.539335	0.368383
CARHR276140	AT5G62360			-0.875722	0.368383
CARHR107220	AT2G16940			0.377923	0.368801
CARHR109470	AT2G18910			-0.643211	0.368801
CARHR016800	AT1G16330	CYCB3;1	cyclin b3;1	1.46231	0.368801
CARHR226050	AT4G19180	APY7 AtAPY7	apyrase 7	-0.403508	0.368837
CARHR011090	AT1G10870	AGD4	ARF-GAP domain 4	0.395993	0.368889
CARHR228640	AT4G21880			0.556486	0.368917
CARHR133870	AT2G39100			-0.744393	0.369097
CARHR114540	AT3G43810	ZBF3 CAM7 AtCAM7	calmodulin 7; Z-box Binding Factor 3	0.445283	0.369122
CARHR280220	AT5G67385			-0.447902	0.369198
CARHR073360	AT1G79630			-0.534005	0.369198
CARHR231350	AT4G23940	ARC1 FtsHi1	FTSH inactive protease 1; ACCUMULATION AND REPLICATION OF CHLOROPLASTS 1	0.428839	0.369458
CARHR197300	AT5G16020	GEX3	gamete-expressed 3	2.71282	0.36955
CARHR065370	AT1G72440	EDA25 SWA2	SLOW WALKER2; embryo sac development arrest 25	-0.745545	0.36955
CARHR166090	AT3G56010			-0.483574	0.369615
CARHR242990	AT4G34680	GATA3	GATA transcription factor 3	0.401397	0.369615
CARHR054720	AT1G57600			0.379258	0.369615
CARHR075880	AT3G01170			-0.417586	0.370017
CARHR267420	AT5G54200			-0.801382	0.370017
CARHR293470	AT2G17150	NLP1	NIN-like protein 1	0.378505	0.370132
CARHR007400	AT1G07615			-0.516124	0.370134
CARHR156130	AT3G47490			-0.495067	0.370229
CARHR126620	AT2G32730			-0.369025	0.370494
CARHR191500	AT5G22030	UBP8	ubiquitin-specific protease 8	-0.384679	0.370768
CARHR080400	AT3G05935			1.02137	0.370787
CARHR102620	AT2G04690			0.364536	0.370809
CARHR291840	AT5G38470	RAD23D	RADIATION SENSITIVE23D	0.3803	0.370894
CARHR039670	AT1G49630	PREP2 ATPREP2	presequence protease 2	-0.533574	0.370894
CARHR191670	AT5G21326	CIPK26	calcineurin B-like protein (CBL)-interacting protein kinase 26	-0.534872	0.370894
CARHR012790	AT1G12500			-1.23841	0.371028
CARHR249680	AT4G01995			0.509794	0.371089
CARHR036620	AT1G46768	RAP2.1	related to AP2 1	-0.876987	0.371914
CARHR226610	AT4G19840	ATPP2-A1 ATPP2A-1 PP2-A1	phloem protein 2-A1	-0.587477	0.371914
CARHR055180	AT1G56430	ATNAS4 NAS4	ARABIDOPSIS THALIANA NICOTIANAMINE SYNTHASE 4; nicotianamine synthase 4	-0.624679	0.371914
CARHR201250	AT5G11910			-0.521131	0.371914
CARHR165940	AT3G55830	EPC1	ECTOPICALLY PARTING CELLS	0.485667	0.371914
CARHR102920	AT2G04900			0.399258	0.371914
CARHR092780	AT3G17460			-1.09381	0.371924
CARHR204600	AT5G08420			0.492798	0.371992
CARHR145860	AT2G03510			0.416224	0.371992
CARHR074520	AT1G79950			-1.23053	0.371992
CARHR278000	AT5G64090			-0.80542	0.372116
CARHR117920	AT2G24230			-0.737965	0.372334
CARHR205360	AT5G07820			0.557209	0.37258
CARHR256010	AT4G10590	UBP10	ubiquitin-specific protease 10	-0.388433	0.37258
CARHR133890	AT2G39130			-0.393888	0.372951
CARHR035630	AT1G43640	TLP5 AtTLP5	tubby like protein 5	-0.409417	0.372951
CARHR094910	AT3G19490	ATNHD1 NHD1	ARABIDOPSIS THALIANA NA/H ANTIPORTER 1; sodium:hydrogen antiporter 1	-0.461262	0.373164
CARHR240920	AT4G32915			0.822289	0.373408
CARHR074440	AT1G80040			-0.439043	0.373553
CARHR022060	AT1G21700	SWI3C CHB4 ATSWI3C	SWITCH/sucrose nonfermenting 3C	0.371406	0.373684
CARHR007150	AT1G07410	ATRAB-A2B ATRABA2B RABA2b RAB-A2B	ARABIDOPSIS RAB GTPASE HOMOLOG A2B; RAB GTPase homolog A2B; RAB GTPASE HOMOLOG A2B	-0.678748	0.373773
CARHR217310	AT5G35220	AMOS1 EGY1	ammonium overly sensitive 1; ETHYLENE-DEPENDENT GRAVITROPISM-DEFICIENT AND YELLOW-GREEN 1	-0.522386	0.373897
CARHR107960	AT2G17695			-0.519123	0.374094
CARHR154360	AT3G46000	ADF2	actin depolymerizing factor 2	-0.371426	0.374766
CARHR176770	AT5G45320			-1.87997	0.374886
CARHR067150	AT1G74010			1.54855	0.375555
CARHR193730	AT5G19250			-0.676594	0.375799
CARHR246840	AT4G39860			0.681848	0.375799
CARHR208540	AT5G04750			0.65625	0.376105
CARHR136510	AT2G41380			-0.734521	0.376194
CARHR151190	AT3G44850			-0.97752	0.376322
CARHR013190	AT1G12860	ICE2 SCRM2	INDUCER OF CBF EXPRESSION 2; SCREAM 2	-0.651067	0.376442
CARHR075270	AT3G01650	RGLG1	RING domain ligase1	-0.630485	0.376705
CARHR064760	AT1G71950			0.439444	0.376728
CARHR092030	AT3G16780			0.452486	0.376948
CARHR127450	AT2G33435,AT2G33440			-0.425054	0.376948
CARHR138930	AT2G43750	OASB CPACS1 ACS1 ATCS-B	O-acetylserine (thiol) lyase B; ARABIDOPSIS THALIANA CYSTEIN SYNTHASE-B; CHLOROPLAST O-ACETYLSERINE SULFHYDRYLASE 1; ARABIDOPSIS CYSTEINE SYNTHASE 1	-0.615228	0.376948
CARHR202380	AT5G10910			0.577892	0.376948
CARHR073760	AT1G80730	ATZFP1 ZFP1	zinc-finger protein 1; ARABIDOPSIS THALIANA ZINC-FINGER PROTEIN 1	-1.7203	0.376948
CARHR243660	AT4G35335			0.487458	0.376988
CARHR276560	AT5G62770			-1.12241	0.377069
CARHR008950	AT1G09060			0.393339	0.377234
CARHR123740	AT2G30390	FC2 FC-II ATFC-II	ferrochelatase 2	0.427352	0.377291
CARHR168960	AT3G58570			-0.576172	0.377291
CARHR134950	AT2G40000	HSPRO2 ATHSPRO2	ARABIDOPSIS ORTHOLOG OF SUGAR BEET HS1 PRO-1 2; ortholog of sugar beet HS1 PRO-1 2	-0.7714	0.377291
CARHR127740	AT2G33730			-0.39674	0.377291
CARHR017330	AT1G16860			-0.770803	0.377291
CARHR099390	AT3G23430	PHO1 ATPHO1	phosphate 1; ARABIDOPSIS PHOSPHATE 1	0.518812	0.37755
CARHR199080	AT5G14260			-0.431353	0.377735
CARHR165870	AT3G55760			0.609084	0.377735
CARHR183260	AT5G48657			-0.976067	0.377739
CARHR069070	AT1G75680	AtGH9B7 GH9B7	glycosyl hydrolase 9B7	-1.09779	0.377739
CARHR249250	AT4G01040			0.510824	0.377739
CARHR090620	AT3G15540	IAA19 MSG2	indole-3-acetic acid inducible 19; MASSUGU 2	-0.847413	0.377739
CARHR115110	AT2G26270			-0.778726	0.377739
CARHR164500	AT3G54600	DJ1F DJ-1f		0.908615	0.378331
CARHR116180	AT2G25340	VAMP712 ATVAMP712	vesicle-associated membrane protein 712	0.529048	0.37834
CARHR060180	AT1G67600			1.65314	0.378619
CARHR111560	AT2G20835			1.82654	0.378671
CARHR012600	AT1G12290			0.43699	0.378671
CARHR090000	AT3G15040			-0.470337	0.378671
CARHR277740	AT5G63840	PSL5 RSW3	PRIORITY IN SWEET LIFE 5; RADIAL SWELLING 3	0.359256	0.378682
CARHR050000	AT1G62110			0.893724	0.378682
CARHR251710	AT4G03260			0.379941	0.378743
CARHR293830	AT5G64940	OSA1 ATH13 ATOSA1 ATATH13	ABC2 homolog 13; ARABIDOPSIS THALIANA ABC2 HOMOLOG 13; OXIDATIVE STRESS-RELATED ABC1-LIKE PROTEIN 1; A. THALIANA OXIDATIVE STRESS-RELATED ABC1-LIKE PROTEIN 1	0.486405	0.378763
CARHR234580	AT4G26970	ACO2	aconitase 2	-0.676005	0.378763
CARHR065570	AT1G72650	TRFL6	TRF-like 6	0.507321	0.378763
CARHR173070	AT3G62800	DRB4 ATTIF3K1	double-stranded-RNA-binding protein 4	0.467904	0.378784
CARHR084190	AT3G09760			0.586497	0.378813
CARHR042270	AT1G52140			-0.529103	0.378976
CARHR236070	AT4G28360			0.511662	0.379263
CARHR236430	AT4G28650			0.465601	0.379443
CARHR087030	AT3G12530	PSF2		-1.36318	0.379544
CARHR080380	AT3G05920			0.982532	0.379625
CARHR274210	AT5G60550	ATSNAK1 GRIK2	geminivirus rep interacting kinase 2	0.373881	0.379801
CARHR186660	AT5G26910	TRM8	TON1 Recruiting Motif 8	0.602228	0.380292
CARHR191240	AT5G22310			-1.263	0.38042
CARHR013550	AT1G13180	DIS1 ATARP3 ARP3	DISTORTED TRICHOMES 1; ACTIN-RELATED PROTEIN 3; ARABIDOPSIS THALIANA ACTIN-RELATED PROTEIN 3	-0.520858	0.380427
CARHR088120	AT3G13460	ECT2	evolutionarily conserved C-terminal region 2	0.389107	0.38044
CARHR123530	AT2G30230			1.2307	0.38044
CARHR006630	AT1G06960			0.592661	0.38044
CARHR248080	AT4G00040			0.489993	0.380456
CARHR041120	AT1G51100	CRR41	CHLORORESPIRATORY REDUCTION 41	0.724812	0.380489
CARHR269790	AT5G56350			0.454418	0.380508
CARHR145710	AT2G03360			-2.20666	0.380679
CARHR191050	AT5G22480			0.423865	0.380679
CARHR105700	AT2G15320			0.556598	0.380679
CARHR158250	AT3G49310			0.414677	0.38072
CARHR160260	AT3G50750	BEH1	BES1/BZR1 homolog 1	0.83812	0.381128
CARHR268790	AT5G55480	GPDL1 GDPDL4 SVL1	SHV3-like 1; Glycerophosphodiester phosphodiesterase (GDPD) like 4; glycerophosphodiesterase-like 1	-0.725846	0.381234
CARHR294580	AT2G24830			-0.607557	0.381367
CARHR163480	AT3G53570	AFC1 AME2 FC1	FUS3-complementing gene 1	-0.432358	0.381496
CARHR232200	AT4G24810			0.582993	0.381496
CARHR127340	AT2G33340	MAC3B	MOS4-associated complex 3B	0.390688	0.381496
CARHR144000	AT2G01480			-0.506979	0.381496
CARHR130160	AT2G35910			0.560381	0.381696
CARHR023850	AT1G23410			-0.57033	0.381771
CARHR132010	AT2G37585			-0.780961	0.381957
CARHR019720	AT1G19120	LSM1A	SM-like 1A	0.441831	0.381957
CARHR104070	AT2G07690	MCM5	MINICHROMOSOME MAINTENANCE 5	-0.970217	0.381957
CARHR012160	AT1G11840	GLX1 ATGLX1	glyoxalase I homolog	0.400353	0.382586
CARHR181250	AT5G42890	SCP2 ATSCP2	STEROL CARRIER PROTEIN 2; sterol carrier protein 2	-0.480176	0.382586
CARHR189660	AT5G23900			-0.625388	0.382586
CARHR140940	AT5G40880			0.418413	0.382896
CARHR249210	AT4G01080	TBL26	TRICHOME BIREFRINGENCE-LIKE 26	0.721204	0.3831
CARHR181660	AT5G42750	BKI1	BRI1 kinase inhibitor 1	-0.585539	0.38314
CARHR037040	AT1G47480			-0.645539	0.383212
CARHR049750	AT1G62320			0.713427	0.383236
CARHR182260	AT5G49310	IMPA-5	importin alpha isoform 5	-1.46059	0.383403
CARHR215670	AT5G37400			0.877432	0.383403
CARHR285770	AT5G59400			0.512704	0.383403
CARHR040460	AT1G50450			-0.649949	0.383403
CARHR188080	AT5G25360			0.361727	0.383403
CARHR041610	AT1G51440	DALL2	DAD1-Like Lipase 2	0.715429	0.383403
CARHR109600	AT2G19080			0.598544	0.383525
CARHR278890	AT5G64880			-0.586832	0.383679
CARHR091590	AT3G16370			-1.31256	0.383708
CARHR042790	AT1G52670			-0.91122	0.38377
CARHR204620	AT5G08415	LIP1	lipoyl synthase 1	-0.462807	0.38377
CARHR133400	AT2G38710			-0.598525	0.383772
CARHR063830	AT1G70600			0.59811	0.383813
CARHR130370	AT2G36130			0.441777	0.383931
CARHR264980	AT5G52040	ATRSP41 RS41 At-RS41	arginine/serine-rich splicing factor 41	0.438273	0.383931
CARHR230980	AT4G23620			-0.812012	0.384062
CARHR022040	AT1G21690	RFC4 EMB1968	embryo defective 1968; replication factor C 4	-0.494362	0.384606
CARHR225070	AT4G18270	ATTRANS11 TRANS11	ARABIDOPSIS THALIANA TRANSLOCASE 11; translocase 11	0.500306	0.384755
CARHR085280	AT3G10700	GalAK	galacturonic acid kinase	0.727237	0.384755
CARHR012410	AT1G12050	FAH AtFAH SSCD1	short-day sensitive cell deathshort-day sensitive cell deathshort-day sensitive cell death 111; fumarylacetoacetate hydrolase	0.468221	0.385063
CARHR213760	AT5G40760	G6PD6	glucose-6-phosphate dehydrogenase 6	0.493801	0.385063
CARHR131420	AT2G36960	TKI1	TSL-kinase interacting protein 1	0.456324	0.385074
CARHR183810	AT5G48385			0.532002	0.385105
CARHR058040	AT1G66080			-0.70045	0.385112
CARHR195860	AT5G17350			-0.999245	0.38515
CARHR025800	AT1G26120	ICME-LIKE1	Isoprenylcysteine methylesterase-like 1	0.394379	0.38515
CARHR234720	AT4G27070	TSB2	tryptophan synthase beta-subunit 2	-0.904087	0.3852
CARHR069960	AT1G76405			0.705068	0.385261
CARHR061270	AT1G68490			0.389952	0.385368
CARHR128990	AT2G34830	AtWRKY35 MEE24 WRKY35	maternal effect embryo arrest 24; WRKY DNA-binding protein 35; WRKY DNA-BINDING PROTEIN 35	0.704251	0.385426
CARHR187160	AT5G26210	AL4	alfin-like 4	-0.452316	0.385426
CARHR052160	AT1G61030			0.395401	0.385426
CARHR241610	AT4G33510	DHS2	3-deoxy-d-arabino-heptulosonate 7-phosphate synthase	0.401437	0.385533
CARHR266620	AT5G53486			-1.14191	0.385546
CARHR256950	AT5G51120	PABN1 ATPABN1	polyadenylate-binding protein 1; POLYADENYLATE-BINDING PROTEIN 1	0.368354	0.385985
CARHR027780	AT1G28290	AGP31	arabinogalactan protein 31	0.741903	0.385985
CARHR108920	AT2G18330			0.952943	0.385991
CARHR065110	AT1G72250			-0.979687	0.385991
CARHR163560	AT3G53630			0.564914	0.386159
CARHR069090	AT1G75690	LQY1	LOW QUANTUM YIELD OF PHOTOSYSTEM II 1	-0.945993	0.386159
CARHR174340	AT5G47060			0.576079	0.386415
CARHR238990	AT4G31080			-0.391752	0.386415
CARHR252830	AT4G04710	CPK22	calcium-dependent protein kinase 22	1.22571	0.386453
CARHR157610	AT3G48800			0.678924	0.386505
CARHR144680	AT2G02050			-0.397353	0.386617
CARHR278810	AT5G64813	LIP1	Light Insensitive Period1	-0.417023	0.386807
CARHR284360	AT5G47910	ATRBOHD RBOHD	respiratory burst oxidase homologue D	0.475918	0.386807
CARHR021310	AT1G20880			-0.482644	0.386894
CARHR163130	AT3G53180	NodGS	nodulin/glutamine synthase-like protein	0.463054	0.386965
CARHR215040	AT5G37770	TCH2 CML24	TOUCH 2; CALMODULIN-LIKE 24	-0.45904	0.387114
CARHR248790	AT4G00660	RH8 ATRH8	RNAhelicase-like 8	-0.359126	0.387572
CARHR023060	AT1G22690			1.14367	0.387572
CARHR261850	AT5G40250			-0.607198	0.387586
CARHR107680	AT2G17520	IRE1-2 ATIRE1-2 AtIRE1A IRE1A	ARABIDOPSIS THALIANA INOSITOL REQUIRING 1-2; INOSITOL REQUIRING 1-2	-0.387114	0.387837
CARHR249790	AT4G01810			-0.363685	0.387837
CARHR161450	AT3G51820	G4 CHLG ATG4 PDE325	PIGMENT DEFECTIVE 325	0.616103	0.387847
CARHR280270	AT5G67340			-0.563021	0.387875
CARHR122440	AT2G29350	SAG13	senescence-associated gene 13	1.43044	0.388069
CARHR010350	AT1G10230	SK18 ASK18	SKP1-like 18	0.617688	0.388253
CARHR245810	AT4G37430	CYP91A2 CYP81F1	CYTOCHROME P450 MONOOXYGENASE 81F1; cytochrome P450, family 91, subfamily A, polypeptide 2	-0.405963	0.388253
CARHR212660	AT5G41900			-1.37079	0.388414
CARHR186230	AT5G27710			-0.585204	0.388481
CARHR083290	AT3G08950	HCC1	homologue of the copper chaperone SCO1	-0.758052	0.388481
CARHR274300	AT5G60620	GPAT9	glycerol-3-phosphate acyltransferase 9	0.389026	0.388481
CARHR109630	AT2G19120			0.435476	0.388481
CARHR229470	AT4G22580			-0.595508	0.388481
CARHR265260	AT5G52280			-0.999796	0.388592
CARHR111420	AT2G20750	ATEXPB1 EXPB1 ATHEXP BETA 1.5	expansin B1	-1.61184	0.388592
CARHR261060	AT4G10060			-0.519167	0.388592
CARHR240190	AT4G32290			-0.668481	0.388626
CARHR256940	AT5G51130			0.541082	0.388842
CARHR074230	AT1G80260	emb1427	embryo defective 1427	0.446	0.389022
CARHR101120	AT3G24760			0.423732	0.389288
CARHR225010	AT4G18250			-0.473526	0.38934
CARHR155710	AT3G47090			0.624882	0.389354
CARHR084490	AT3G09980			0.459655	0.389365
CARHR271290	AT5G57510			-1.66582	0.389403
CARHR172630	AT3G62290	ARFA1E ATARFA1E	ADP-ribosylation factor A1E	-0.476184	0.389573
CARHR081140	AT3G06600			1.28796	0.389573
CARHR288440	AT4G07390			0.365035	0.389576
CARHR078050	AT4G04220	RLP46 AtRLP46	receptor like protein 46	-0.947631	0.389576
CARHR251780	AT4G03390	SRF3	STRUBBELIG-receptor family 3	0.650521	0.389773
CARHR205560	AT5G07590			0.817026	0.390067
CARHR265770	AT5G52840			-0.445752	0.390661
CARHR125780	AT2G32010	CVL1	CVP2 like 1	0.513318	0.390851
CARHR003520	AT1G04190	TPR3	tetratricopeptide repeat 3	-0.470057	0.39101
CARHR154220	AT3G45890	WXR3 RUS1	ROOT UVB SENSITIVE 1; WEAK AUXIN RESPONSE 3	-0.675293	0.39156
CARHR255980	AT4G10610	CID12 ATRBP37 RBP37	RNA-BINDING PROTEIN 37; CTC-interacting domain 12	-0.372786	0.391592
CARHR030760	AT1G31300			-0.414753	0.391698
CARHR047010	AT1G63970	ISPF MECPS	isoprenoid F; 2C-METHYL-D-ERYTHRITOL 2,4-CYCLODIPHOSPHATE SYNTHASE	0.37909	0.39179
CARHR179010	AT5G44230			-0.524046	0.391852
CARHR273830	AT5G60170			-0.441772	0.392125
CARHR014720	AT1G14300			0.545156	0.392481
CARHR203300	AT5G10010	HIT4	HEAT INTOLERANT 4	0.460241	0.392575
CARHR121080	AT2G28190	CSD2 CZSOD2	COPPER/ZINC SUPEROXIDE DISMUTASE 2; copper/zinc superoxide dismutase 2	0.575168	0.392641
CARHR048260	AT1G63220			-0.677941	0.39304
CARHR260010	AT4G09000	GRF1 GF14 CHI	GENERAL REGULATORY FACTOR1-G-BOX FACTOR 14-3-3 HOMOLOG ISOFORM CHI; general regulatory factor 1	0.444401	0.39304
CARHR080800	AT3G06300	AT-P4H-2 P4H2	prolyl 4-hydroxylase 2; P4H isoform 2	-0.431726	0.393332
CARHR206900	AT5G06200	CASP4	Casparian strip membrane domain protein 4	-0.708818	0.39345
CARHR141040	AT2G45760	BAP2 BAL	BON ASSOCIATION PROTEIN 1-LIKE; BON association protein 2	-1.28701	0.39365
CARHR255870	AT4G10730			0.376407	0.393873
CARHR252510	AT4G05020	NDB2	NAD(P)H dehydrogenase B2	-0.511197	0.394009
CARHR225080	AT4G18280			-1.68415	0.394147
CARHR080690	AT3G06170			0.415631	0.394269
CARHR144700	AT2G02060			1.1888	0.394269
CARHR118480	AT2G26330	QRP1 ER	QUANTITATIVE RESISTANCE TO PLECTOSPHAERELLA 1; ERECTA	1.2598	0.394365
CARHR081430	AT3G06810	IBR3	IBA-RESPONSE 3	0.458664	0.394676
CARHR109850	AT2G19400			-1.01346	0.394676
CARHR199020	AT5G14310	AtCXE16 CXE16	carboxyesterase 16	-0.50327	0.394933
CARHR217250	AT5G35170			0.445003	0.395117
CARHR197230	AT5G16080	AtCXE17 CXE17	carboxyesterase 17	-2.23872	0.395324
CARHR053410	AT1G59740	NPF4.3 AtNPF4.3	NRT1/ PTR family 4.3	-0.50413	0.395324
CARHR021130	AT1G20693	HMGB2 HMG BETA 1 NFD2 NFD02	high mobility group B2; NUCLEOSOME/CHROMATIN ASSEMBLY FACTOR GROUP D 02; NUCLEOSOME/CHROMATIN ASSEMBLY FACTOR GROUP D 2; HIGH MOBILITY GROUP BETA 1	0.388888	0.395324
CARHR232770	AT4G25360	TBL18	TRICHOME BIREFRINGENCE-LIKE 18	0.498103	0.395376
CARHR054580	AT1G57630			0.420937	0.395431
CARHR141350	AT2G46090	LCBK2	long-chain base (LCB) kinase 2	-0.821688	0.395625
CARHR001240	AT1G01225			0.791635	0.395659
CARHR193630	AT5G19330	ARIA	ARM repeat protein interacting with ABF2	0.34091	0.395752
CARHR095480	AT3G19950			-0.417136	0.39581
CARHR146480	AT3G25560	NIK2 AtNIK2	NSP-interacting kinase 2	-0.591334	0.39581
CARHR200480	AT5G12980			0.99873	0.395987
CARHR168130	AT3G57800			0.648969	0.396192
CARHR079140	AT3G04870	PDE181 ZDS SPC1	SPONTANEOUS CELL DEATH 1; PIGMENT DEFECTIVE EMBRYO 181; zeta-carotene desaturase	0.371671	0.396197
CARHR090420	AT3G15380			0.48508	0.396207
CARHR012770	AT1G12470			-0.358206	0.396386
CARHR144250	AT2G01680			0.386311	0.39648
CARHR091700	AT3G16490	IQD26	IQ-domain 26	-1.78622	0.396571
CARHR070190	AT1G76630			0.394117	0.396571
CARHR108130	AT2G17760			0.417263	0.39664
CARHR185460	AT5G29000	PHL1	PHR1-like 1	-0.571061	0.39664
CARHR082730	AT3G07990	SCPL27	serine carboxypeptidase-like 27	0.673965	0.396905
CARHR039900	AT1G49850			-0.428892	0.397085
CARHR148080	AT3G26932	DRB3	dsRNA-binding protein 3	-0.881872	0.397281
CARHR151520	AT3G44670			0.71826	0.397281
CARHR185420	AT5G28910			0.915132	0.397399
CARHR164010	AT3G54130			-0.672523	0.397432
CARHR015850	AT1G15320			0.804824	0.397432
CARHR099670	AT3G23690			0.471268	0.397432
CARHR030910	AT1G31420	FEI1	FEI 1	0.557087	0.397432
CARHR171080	AT3G60680			-0.475053	0.397432
CARHR252710	AT4G04860	DER2.2	DERLIN-2.2	0.441309	0.397432
CARHR105600	AT3G14840			1.27202	0.397432
CARHR145990	AT2G03667			-0.499505	0.397432
CARHR093850	AT3G18490	ASPG1	ASPARTIC PROTEASE IN GUARD CELL 1	-0.466079	0.397432
CARHR156880	AT3G48160	DEL1 E2FE E2L3	E2F-LIKE 3; DP-E2F-like 1	-1.03628	0.397538
CARHR016450	AT1G15940			0.464118	0.39759
CARHR181510	AT5G42620			-0.435056	0.397625
CARHR223740	AT4G17170	RAB2A AT-RAB2 ATRAB2A ATRABB1C RAB-B1B ATRAB-B1B RABB1C	ARABIDOPSIS RAB GTPASE HOMOLOG B1B; RAB GTPase homolog B1C; RAB GTPASE HOMOLOG B1B	0.353705	0.397625
CARHR125610	AT2G31900	ATXIF XIF ATMYO5	myosin-like protein XIF; MYOSIN 5; MYOSIN XI F	-0.932153	0.397761
CARHR208410	AT5G04870	ATCPK1 CPK1	calcium dependent protein kinase 1	-0.548725	0.397761
CARHR246730	AT4G39955			-0.569697	0.397761
CARHR261270	AT5G40670			-0.409167	0.397774
CARHR021150	AT1G20700	WOX14 ATWOX14	WUSCHEL RELATED HOMEOBOX 14; WUSCHEL related homeobox 14	-1.28802	0.397774
CARHR171220	AT3G60830	ARP7 ATARP7	actin-related protein 7	0.491571	0.397811
CARHR284880	AT5G42270	FTSH5 VAR1	VARIEGATED 1	0.512246	0.397867
CARHR276990	AT5G63150			0.696512	0.397902
CARHR008640	AT1G08720	EDR1 ATEDR1	ENHANCED DISEASE RESISTANCE 1	-0.377603	0.397902
CARHR024900	AT1G27020			1.35466	0.398087
CARHR087700	AT3G13110	SAT-M SAT-A SAT3 SERAT2;2 ATSERAT2;2 SAT-1	SERINE ACETYLTRANSFERASE-MITOCHONDRIAL; serine acetyltransferase 2;2; SERINE ACETYLTRANSFERASE A; SERINE ACETYLTRANSFERASE-1; SERINE ACETYLTRANSFERASE 3	0.44414	0.398087
CARHR139100	AT2G43910	ATHOL1 HOL1	HARMLESS TO OZONE LAYER 1	0.3934	0.398087
CARHR236210	AT4G28440			0.370148	0.398149
CARHR050410	AT1G61900			-0.710309	0.398354
CARHR076020	AT3G01050	MUB1	membrane-anchored ubiquitin-fold protein 1 precursor	0.390803	0.39838
CARHR061950	AT1G69070			0.564942	0.398444
CARHR169660	AT3G59280	TXR1	THAXTOMIN A RESISTANT 1	-0.484298	0.398444
CARHR157500	AT3G48750	CDC2AAT CDKA;1 CDK2 CDC2 CDKA1 CDC2A	cell division control 2	0.393771	0.399124
CARHR195500	AT5G17680			0.647393	0.399576
CARHR280900	AT5G66800			-1.13518	0.39964
CARHR045820	AT1G56090			0.597161	0.399788
CARHR172410	AT3G62070			-0.799021	0.399805
CARHR202590	AT5G10730			0.578258	0.399805
CARHR252930	AT4G04614			0.499764	0.399872
CARHR009560	AT1G09580			-1.16795	0.399872
CARHR085970	AT3G11420			-0.498732	0.399872
CARHR172380	AT3G62030	ROC4 CYP20-3	rotamase CYP 4; cyclophilin 20-3	-1.41679	0.399872
CARHR084810	AT3G10330	AtTFIIB2 TFIIB2	transcription factor IIB 2	-0.427096	0.399872
CARHR036040	AT1G44780			0.51269	0.399872
CARHR162170	AT3G52400	ATSYP122 SYP122	syntaxin of plants 122	-0.782255	0.399872
CARHR237340	AT4G29510	ATPRMT11 PRMT11 PRMT1B ATPRMT1B	ARABIDOPSIS THALIANA PROTEIN ARGININE METHYLTRANSFERASE 1B; ARABIDOPSIS THALIANA ARGININE METHYLTRANSFERASE 11; PROTEIN ARGININE METHYLTRANSFERASE 1B; arginine methyltransferase 11	0.650033	0.400278
CARHR203060	AT5G10240	ASN3	asparagine synthetase 3	-0.416891	0.400707
CARHR033350	AT1G33970			0.418471	0.400959
CARHR233470	AT4G25960	ABCB2 PGP2	ATP-binding cassette B2; P-glycoprotein 2	-0.570969	0.400959
CARHR132070	AT2G37540			0.477038	0.400959
CARHR238270	AT4G30370	IDF1	IRT1 DEGRADATION FACTOR 1	0.692065	0.400959
CARHR056460	AT1G65010			-0.743853	0.402016
CARHR172810	AT3G62550			-0.630779	0.402016
CARHR132640	AT2G38060	PHT4;2	phosphate transporter 4;2	-0.925606	0.402124
CARHR239480	AT4G31600	UTr7	UDP-galactose transporter 7	0.603318	0.402195
CARHR203760	AT5G09620			-0.435865	0.402274
CARHR093050	AT3G17700	CNGC20 ATCNGC20 CNBT1	CYCLIC NUCLEOTIDE-GATED CHANNEL 20; cyclic nucleotide gated channel 20; cyclic nucleotide-binding transporter 1	-0.683336	0.402364
CARHR147300	AT3G26300	CYP71B34	cytochrome P450, family 71, subfamily B, polypeptide 34	0.398723	0.40246
CARHR134940	AT2G39990	EIF2 AteIF3f eIF3F	Arabidopsis thaliana eukaryotic translation initiation factor 3 subunit F; eukaryotic translation initiation factor 2; eukaryotic translation initiation factor 3 subunit F	0.402106	0.402592
CARHR158670	AT3G49640			0.394836	0.402642
CARHR294430	AT4G38730			0.658324	0.402742
CARHR270070	AT5G56450	PM-ANT		-0.766809	0.402803
CARHR287640	AT5G41590			-0.984641	0.402803
CARHR272880	AT5G58940	CRCK1	calmodulin-binding receptor-like cytoplasmic kinase 1	-0.49824	0.40311
CARHR140500	AT2G45300			-0.593822	0.40311
CARHR274530	AT5G60850	OBP4	OBF binding protein 4	-0.499445	0.40311
CARHR032600	AT1G33240	GTL1 ATGTL1 AT-GTL1	GT2-LIKE 1; GT-2-like 1	0.51734	0.40311
CARHR208000	AT5G05230			0.501914	0.40311
CARHR112910	AT2G21870	MGP1	MALE GAMETOPHYTE DEFECTIVE 1	-0.415113	0.40311
CARHR179080	AT5G44180	RLT2	RINGLET 2	-0.414852	0.40311
CARHR216560	AT5G36210			-0.345729	0.40311
CARHR096560	AT3G20740	FIS3 FIE1 FIE	FERTILIZATION-INDEPENDENT ENDOSPERM 1; FERTILIZATION-INDEPENDENT ENDOSPERM	-0.450965	0.40311
CARHR239150	AT4G31270			-0.696082	0.403159
CARHR059770	AT1G67290	GLOX1	glyoxal oxidase 1	-0.748197	0.403272
CARHR108610	AT2G18120	SRS4	SHI-related sequence 4	1.05777	0.40334
CARHR130960	AT2G36670			-0.449872	0.403786
CARHR103100	AT2G05320			0.447797	0.403786
CARHR203320	AT5G09995			0.53629	0.403787
CARHR157330	AT3G48530	KING1	SNF1-related protein kinase regulatory subunit gamma 1	-0.544269	0.404186
CARHR225140	AT4G18370	HHOA DEGP5 DEG5	degradation of periplasmic proteins 5; PROTEASE HHOA PRECUSOR; DEGP PROTEASE 5	0.816759	0.404384
CARHR070450	AT1G76950	PRAF1		-0.451377	0.404384
CARHR154420	AT3G46060	ARA3 RAB8A RABE1c ARA-3 ATRAB8A ATRABE1C	RAB GTPase homolog 8A	0.334359	0.404589
CARHR174840	AT5G46270			-0.60626	0.404808
CARHR197150	AT5G16150	GLT1 PGLCT	GLUCOSE TRANSPORTER 1; plastidic GLC translocator	-0.393229	0.404808
CARHR064590	AT1G71270	TTD8 ATVPS52 POK	ARABIDOPSIS THALIANA VPS52 HOMOLOG; POKY POLLEN TUBE; T-DNA TRANSMISSION DEFECT 8	-0.347245	0.405213
CARHR100340	AT3G23930			-1.43053	0.405223
CARHR242840	AT4G34560			-0.930153	0.405231
CARHR243040	AT4G34740	DOV1 ASE2 ATPURF2 ATASE2 CIA1	CHLOROPLAST IMPORT APPARATUS 1; DIFFERENTIAL DEVELOPMENT OF VASCULAR ASSOCIATED CELLS; GLN phosphoribosyl pyrophosphate amidotransferase 2	0.400269	0.405507
CARHR056140	AT1G64790	ILA	ILITYHIA	0.439007	0.405507
CARHR267820	AT5G54540			0.375369	0.405507
CARHR089370	AT3G14410			0.425382	0.405768
CARHR281420	AT5G66290			-0.602409	0.405945
CARHR165690	AT3G55630	DFD FPGS3 ATDFD	folylpolyglutamate synthetase 3; DHFS-FPGS homolog D	-1.06099	0.406061
CARHR223330	AT4G16760	ATACX1 ACX1	acyl-CoA oxidase 1	-0.426547	0.406217
CARHR137160	AT2G42080			0.725612	0.406306
CARHR165440	AT3G55420			-1.04529	0.406306
CARHR190230	AT5G23310	FSD3	Fe superoxide dismutase 3	-0.890634	0.406433
CARHR285300	AT5G59240			-0.795057	0.406745
CARHR203680	AT5G09730	ATBX3 BX3 ATBXL3 BXL3 XYL3	beta-xylosidase 3; BETA-XYLOSIDASE 3	-0.741513	0.406804
CARHR157170	AT3G48425,AT3G48420			0.701166	0.406804
CARHR279840	AT5G65840			0.370551	0.406804
CARHR291410	AT5G26880	AGL26	AGAMOUS-like 26	0.641414	0.406832
CARHR202160	AT5G11140			-1.11359	0.407045
CARHR118570	AT2G26670	ATHO1 HY1 HY6 HO1 GUN2 TED4	REVERSAL OF THE DET PHENOTYPE 4; ARABIDOPSIS THALIANA HEME OXYGENASE 1; HEME OXYGENASE 1; GENOMES UNCOUPLED 2; HEME OXYGENASE 6	-0.412188	0.407288
CARHR254730	AT4G11655			1.04283	0.407288
CARHR226860	AT4G20050	QRT3	QUARTET 3	-1.79441	0.407384
CARHR257830	AT5G50460			-0.729707	0.407384
CARHR169550	AT3G59150			-0.568592	0.407384
CARHR268420	AT5G55070			-0.451419	0.407384
CARHR082350	AT3G07650	COL9 BBX7	B-box domain protein 7; CONSTANS-like 9	0.716714	0.407588
CARHR247830	AT4G38940			-0.538357	0.407588
CARHR076890	AT3G02875	ILR1	IAA-LEUCINE RESISTANT 1	-0.671205	0.407727
CARHR026930	AT1G27350			-0.500668	0.407795
CARHR285790	AT5G59420	ORP3C	OSBP(oxysterol binding protein)-related protein 3C	-0.496846	0.407888
CARHR238450	AT4G30580	EMB1995 ATS2 LPAT1	lysophosphatidic acid acyltransferase 1; EMBRYO DEFECTIVE 1995	0.372669	0.407934
CARHR109360	AT2G18760	CHR8	chromatin remodeling 8	-0.435333	0.407934
CARHR184970	AT5G28030	DES1	L-cysteine desulfhydrase 1	0.5964	0.408318
CARHR216840	AT5G35735			-0.825957	0.408318
CARHR225680	AT4G18820			-0.45814	0.408318
CARHR199760	AT5G13680	ABO1 AtELP1 ELO2	ABA-OVERLY SENSITIVE 1; ELONGATA 2	0.470386	0.408485
CARHR225970	AT4G19070			-0.724536	0.408636
CARHR188460	AT5G24970			-0.558394	0.408636
CARHR116480	AT2G25180	ARR12 RR12	response regulator 12	0.384562	0.408636
CARHR010640	AT1G10500	ATCPISCA CPISCA	chloroplast-localized ISCA-like protein	-0.51892	0.408761
CARHR272100	AT5G58290	RPT3	regulatory particle triple-A ATPase 3	-0.386527	0.408761
CARHR012700	AT1G12410	EMB3146 CLPR2 CLP2 NCLPP2	EMBRYO DEFECTIVE 3146; CLP protease proteolytic subunit 2; NUCLEAR-ENCODED CLP PROTEASE P2	-0.410468	0.408761
CARHR118630	AT5G51200	EMB3142	EMBRYO DEFECTIVE 3142	0.429081	0.408885
CARHR094200	AT3G18790			0.40522	0.408979
CARHR043420	AT1G53190			-0.37647	0.409026
CARHR002030	AT1G02730	ATCSLD5 CSLD5 SOS6	CELLULOSE SYNTHASE LIKE D5; cellulose synthase-like D5; SALT OVERLY SENSITIVE 6	-1.14363	0.409037
CARHR149790	AT3G28150	AXY4L TBL22	TRICHOME BIREFRINGENCE-LIKE 22; ALTERED XYLOGLUCAN 4-LIKE	1.81631	0.409113
CARHR027240	AT1G27730	ZAT10 STZ	salt tolerance zinc finger	-0.822131	0.409113
CARHR060150	AT1G67570			0.721631	0.409257
CARHR098230	AT3G22330	PMH2 ATRH53	putative mitochondrial RNA helicase 2	0.556205	0.409278
CARHR070440	AT1G76940			-0.528224	0.409331
CARHR175620	AT5G46170			-0.354093	0.409342
CARHR100450	AT3G24350	ATSYP32 SYP32	syntaxin of plants 32	-0.357115	0.409641
CARHR112010	AT2G21160			0.414751	0.409641
CARHR203730	AT5G09660	PMDH2	peroxisomal NAD-malate dehydrogenase 2	0.539112	0.409773
CARHR255530	AT4G11070	WRKY41 AtWRKY41		0.960106	0.410426
CARHR131620	AT2G37110			-0.4751	0.410426
CARHR279630	AT5G65670	IAA9	indole-3-acetic acid inducible 9	0.367895	0.410691
CARHR160350	AT3G50810			-0.455826	0.410904
CARHR025500	AT1G26460			0.49947	0.410904
CARHR071760	AT1G78290	SNRK2-8 SRK2C SNRK2.8	SNF1-RELATED PROTEIN KINASE 2-8; SNF1-RELATED PROTEIN KINASE 2.8; SNF1-RELATED PROTEIN KINASE 2C	0.408815	0.410904
CARHR195530	AT5G17650			-0.800795	0.410994
CARHR137580	AT2G42510			0.705798	0.411174
CARHR127380	AT2G33380	RD20 CLO-3 AtCLO3 CLO3	caleosin 3; Arabidopsis thaliana caleosin 3; RESPONSIVE TO DESSICATION 20	-0.437483	0.411325
CARHR113560	AT2G22330	CYP79B3	cytochrome P450, family 79, subfamily B, polypeptide 3	-1.19827	0.411325
CARHR265580	AT5G52580			0.387013	0.411325
CARHR243330	AT4G35050	MSI3 NFC3	MULTICOPY SUPPRESSOR OF IRA1 3; NUCLEOSOME/CHROMATIN ASSEMBLY FACTOR GROUP C 3	-0.537738	0.411325
CARHR046870	AT1G64065			-0.635787	0.411559
CARHR122720	AT2G29450	AT103-1A ATGSTU1 ATGSTU5 GSTU5	glutathione S-transferase tau 5; ARABIDOPSIS THALIANA GLUTATHIONE S-TRANSFERASE TAU 1	0.496348	0.41166
CARHR273500	AT5G59890	ATADF4 ADF4	actin depolymerizing factor 4	0.421327	0.411727
CARHR172840	AT3G62580			-0.379516	0.411779
CARHR238650	AT4G30810	scpl29	serine carboxypeptidase-like 29	-0.393273	0.411859
CARHR274370	AT5G60690	IFL REV IFL1	INTERFASCICULAR FIBERLESS; INTERFASCICULAR FIBERLESS 1; REVOLUTA	0.560302	0.411947
CARHR078730	AT3G04560			0.439083	0.412179
CARHR091220	AT3G16060			0.426087	0.412266
CARHR015640	AT1G15120			-0.406364	0.412386
CARHR021860	AT1G21500			-1.15029	0.41247
CARHR102420	AT2G04530	CPZ TRZ2	TRNASE Z 2	0.465407	0.412729
CARHR087940	AT3G13330	PA200	proteasome activating protein 200	0.385054	0.412836
CARHR085580	AT3G10986			1.1596	0.413106
CARHR210610	AT5G02770	MOS11	modifier of snc1, 11	-0.39538	0.413109
CARHR217060	AT5G33320	ARAPPT CUE1 PPT	PHOSPHOENOLPYRUVATE/PHOSPHATE TRANSLOCATOR; CAB UNDEREXPRESSED 1; ARABIDOPSIS THALIANA PHOSPHATE/PHOSPHOENOLPYRUVATE TRANSLOCATOR	-0.633055	0.413109
CARHR101410	AT3G25070	RIN4	RPM1 interacting protein 4	-0.518398	0.413109
CARHR259690	AT4G08700	ATPUP13		0.384787	0.41316
CARHR093190	AT3G17840	RLK902	receptor-like kinase 902	-1.34031	0.413184
CARHR225500	AT4G18640	MRH1	morphogenesis of root hair 1	-0.780008	0.413308
CARHR253040	AT4G04470	PMP22		-0.49301	0.413328
CARHR071930	AT1G78410			-1.49613	0.413427
CARHR268860	AT5G55540	TRN1 LOP1	LOPPED 1; TORNADO 1	-0.955432	0.413565
CARHR227170	AT4G20350			-0.780374	0.413786
CARHR197250	AT5G16060			0.682339	0.414058
CARHR244230	AT4G35860	ATRABB1B ATGB2 ATRAB2C GB2	GTP-binding 2	0.391071	0.414118
CARHR261970	AT5G40140			-0.738498	0.414338
CARHR023220	AT1G22870			-0.379852	0.414338
CARHR237530	AT4G29680			-0.355202	0.414382
CARHR127500	AT2G33490			-0.402058	0.414385
CARHR043240	AT1G53025			0.610824	0.414385
CARHR014620	AT1G14205			0.706406	0.414385
CARHR250870	AT4G02580			0.377154	0.414385
CARHR210310	AT5G02970			0.408126	0.414385
CARHR046740	AT1G64185			-1.18963	0.41443
CARHR094340	AT3G18900			1.15143	0.414452
CARHR091210	AT3G16050	ATPDX1.2 A37 PDX1.2	pyridoxine biosynthesis 1.2; ARABIDOPSIS THALIANA PYRIDOXINE BIOSYNTHESIS 1.2	0.615264	0.414567
CARHR051670	AT1G61100			0.434203	0.414567
CARHR084730	AT3G10250			-0.408385	0.414567
CARHR149920	AT3G45740			-0.622571	0.414577
CARHR157450	AT3G48690	ATCXE12 CXE12	ARABIDOPSIS THALIANA CARBOXYESTERASE 12	0.563193	0.414684
CARHR210930	AT5G02450			0.496792	0.415003
CARHR040290	AT1G50200	ALATS ACD	Alanyl-tRNA synthetase	0.344404	0.415039
CARHR119150	AT2G26970			0.467302	0.41532
CARHR208930	AT5G04360	ATLDA ATPU1 LDA PU1	PULLULANASE 1; limit dextrinase	-0.400339	0.415321
CARHR104040	AT2G07340	PFD1	PREFOLDIN 1	0.459486	0.415611
CARHR168990	AT3G58600			0.449926	0.415617
CARHR166540	AT3G56410			-0.428127	0.415622
CARHR216680	AT5G35970			-0.379975	0.415626
CARHR251270	AT4G02880			-0.427324	0.415626
CARHR101810	AT3G25500	AFH1 AHF1 FH1 ATFH1	FORMIN HOMOLOGY 1; formin homology 1; ARABIDOPSIS THALIANA FORMIN HOMOLOGY 1	-1.25298	0.415712
CARHR194860	AT5G18200			0.538853	0.4158
CARHR250810	AT4G02510	TOC86 ATTOC159 TOC160 PPI2 TOC159	translocon at the outer envelope membrane of chloroplasts 159; PLASTID PROTEIN IMPORT 2; TRANSLOCON AT THE OUTER ENVELOPE MEMBRANE OF CHLOROPLASTS 86; TRANSLOCON AT THE OUTER ENVELOPE MEMBRANE OF CHLOROPLASTS 160	0.352265	0.4158
CARHR272670	AT5G58760	DDB2	damaged DNA binding 2	-0.43368	0.415812
CARHR225810	AT4G18930			0.408948	0.415824
CARHR188840	AT5G24610			-0.505152	0.415965
CARHR261810	AT5G40280	ATFTB WIG ERA1	ENHANCED RESPONSE TO ABA 1; WIGGUM; ARABIDOPSIS THALIANA FARNESYL TRANSFERASE BETA SUBUNIT	0.386927	0.415965
CARHR065320	AT1G72420			1.05825	0.415965
CARHR205070	AT5G08120	MPB2C	movement protein binding protein 2C	0.475241	0.416243
CARHR248960	AT4G00770	TRM9	TON1 Recruiting Motif 9	-0.759485	0.416283
CARHR014820	AT1G14380	IQD28	IQ-domain 28	0.661496	0.416283
CARHR197400	AT5G15910			0.475804	0.416283
CARHR207980	AT5G05250			0.975763	0.416329
CARHR140180	AT2G44940			0.913374	0.41648
CARHR004400	AT1G04985			0.493231	0.416747
CARHR079210	AT3G04930			-0.358412	0.416749
CARHR066060	AT1G73090			-0.367071	0.416749
CARHR040830	AT1G50730			-0.385637	0.417198
CARHR231960	AT4G24560	UBP16	ubiquitin-specific protease 16	-0.365155	0.417363
CARHR001200	AT1G01260	JAM2	Jasmonate Associated MYC2 LIKE 2	-0.431262	0.417498
CARHR235930	AT4G28220	NDB1	NAD(P)H dehydrogenase B1	0.345579	0.417498
CARHR271790	AT5G58000			-0.742007	0.417942
CARHR092040	AT3G16785	PLDZ1 PLDZETA1 PLDP1 PLD ZETA 1	phospholipase D P1; PHOSPHOLIPASE D ZETA 1; PHOSPHOLIPASE D ZETA1	-0.331031	0.41815
CARHR144630	AT2G02020	NPF8.4 PTR4 AtPTR4 AtNPF8.4	peptide transporter 4; NRT1/ PTR family 8.4	-0.598706	0.418281
CARHR134770	AT2G39855			-1.8382	0.418346
CARHR091140	AT3G16010			-0.579854	0.418368
CARHR081760	AT3G07160	CALS9 GSL10 gsl10 ATGSL10	glucan synthase-like 10	0.357508	0.418374
CARHR246710	AT4G39970			0.74651	0.418679
CARHR022910	AT1G22540			-0.543279	0.418679
CARHR207930	AT5G05310			-0.395202	0.418679
CARHR179610	AT5G43830			-0.403531	0.418779
CARHR242850	AT4G34555			0.460157	0.418974
CARHR168370	AT3G58050			-0.365068	0.419035
CARHR123650	AT2G30330	BLOS1	BLOC subunit 1	-0.803414	0.41932
CARHR226250	AT4G19460			-0.889617	0.419383
CARHR209130	AT5G04140	GLUS FD-GOGAT GLS1 GLU1	FERREDOXIN-DEPENDENT GLUTAMATE SYNTHASE 1; glutamate synthase 1; FERREDOXIN-DEPENDENT GLUTAMATE SYNTHASE	0.642645	0.419385
CARHR130870	AT2G36580			-0.543764	0.419385
CARHR202420	AT5G10860	CBSX3	CBS domain containing protein 3	0.351082	0.419395
CARHR052610	AT1G60440	PANK1 ATPANK1 ATCOAA	pantothenate kinase 1	-0.394529	0.419545
CARHR208140	AT5G05130			0.826022	0.419676
CARHR174160	AT5G47200	RAB1A ATRABD2B ATRAB1A	ARABIDOPSIS RAB GTPASE HOMOLOG D2B; RAB GTPase homolog 1A	-0.372011	0.419692
CARHR044070	AT1G53760			-0.548193	0.419957
CARHR183470	AT5G48545	HINT3	histidine triad nucleotide-binding 3	0.386813	0.420242
CARHR038880	AT1G48880	TBL7	TRICHOME BIREFRINGENCE-LIKE 7	-0.83547	0.420267
CARHR186100	AT5G27540	MIRO1 emb2473	MIRO-related GTP-ase 1; embryo defective 2473	0.363893	0.420384
CARHR130690	AT2G36390	BE3 SBE2.1	starch branching enzyme 2.1; BRANCHING ENZYME 3	0.415027	0.420456
CARHR123980	AT2G30530			0.402573	0.420479
CARHR011210	AT1G11000	MLO4 ATMLO4	MILDEW RESISTANCE LOCUS O 4	0.694189	0.420479
CARHR085680	AT3G11100			0.362805	0.420868
CARHR076870	AT3G02860			0.406775	0.421075
CARHR143810	AT2G01275			-0.920803	0.421075
CARHR030960	AT1G31440			0.420664	0.421154
CARHR171510	AT3G61200			-0.497935	0.42123
CARHR042750	AT1G52630			0.669655	0.42123
CARHR009980	AT1G09930	ATOPT2 OPT2	oligopeptide transporter 2	0.832571	0.421252
CARHR250170	AT4G01510	ARV2		-0.831453	0.421352
CARHR274620	AT5G60940			0.599008	0.421587
CARHR257870	AT5G50430	UBC33	ubiquitin-conjugating enzyme 33	-0.435794	0.421587
CARHR275690	AT5G61930	APO3	ACCUMULATION OF PHOTOSYSTEM ONE 3	-0.532107	0.422028
CARHR137850	AT2G42770			0.390953	0.422092
CARHR167880	AT3G57680			0.774192	0.422149
CARHR064790	AT1G71970			-0.485251	0.422149
CARHR017050	AT1G16570			0.40717	0.422621
CARHR278590	AT5G64620	ATC/VIF2 C/VIF2	CELL WALL / VACUOLAR INHIBITOR OF FRUCTOSIDASE 2; cell wall / vacuolar inhibitor of fructosidase 2	1.25776	0.422621
CARHR169830	AT3G59430			0.653583	0.422732
CARHR190440	AT5G23090	NF-YB13	nuclear factor Y, subunit B13	-0.475302	0.422732
CARHR113930	AT2G22670	IAA8	indoleacetic acid-induced protein 8	-0.9345	0.422732
CARHR033680	AT1G34160			-0.789328	0.422759
CARHR144570	AT2G01970			0.329699	0.422941
CARHR197180	AT5G16120			0.338098	0.422943
CARHR234480	AT4G26860			-0.491561	0.423047
CARHR055990	AT1G54820			1.54211	0.423087
CARHR171370	AT3G61060	AtPP2-A13 PP2-A13	phloem protein 2-A13	-0.750331	0.423113
CARHR062520	AT1G69570			-0.400448	0.423184
CARHR254050	AT4G12130			-0.432812	0.423184
CARHR228500	AT4G21760	BGLU47	beta-glucosidase 47	-0.624971	0.423232
CARHR213680	AT2G03070	MED8	mediator subunit 8	0.428283	0.423286
CARHR203930	AT5G09450			-0.971699	0.423298
CARHR067990	AT1G74700	NUZ TRZ1	tRNAse Z1	0.56253	0.423688
CARHR078250	AT3G04120	GAPC1 GAPC GAPC-1	GLYCERALDEHYDE-3-PHOSPHATE DEHYDROGENASE C SUBUNIT; glyceraldehyde-3-phosphate dehydrogenase C subunit 1	-0.375288	0.42381
CARHR191200	AT5G22340			-0.771464	0.42381
CARHR221060	AT4G14680	APS3		0.742303	0.423832
CARHR249170	AT4G01120	GBF2 ATBZIP54	G-box binding factor 2; BASIC REGION/LEUCINE ZIPPER MOTIF 5	0.520655	0.423832
CARHR203590	AT5G09810	AtACT7 ACT7	actin 7	-0.338329	0.424035
CARHR254330	AT4G11960	PGRL1B	PGR5-like B	0.331162	0.424064
CARHR149620	AT3G27960	KLCR2	kinesin light chain-related 2	-0.842266	0.424092
CARHR249430	AT4G00900	ECA2 ATECA2	ER-type Ca2+-ATPase 2; ARABIDOPSIS THALIANA ER-TYPE CA2+-ATPASE 2	-0.398057	0.424099
CARHR120720	AT2G28000	CH-CPN60A SLP Cpn60alpha1 CPN60A	SCHLEPPERLESS; CHLOROPLAST CHAPERONIN 60ALPHA; chaperonin-60alpha1; chaperonin-60alpha	0.384298	0.424141
CARHR202190	AT5G11110	SPSA2 KNS2 SPS1 ATSPS2F SPS2F	sucrose phosphate synthase 2F; KAONASHI 2; sucrose-phosphate synthase A2; SUCROSE PHOSPHATE SYNTHASE 1	-0.381142	0.424197
CARHR079270	AT3G04960			0.590692	0.424395
CARHR046540	AT1G64390	AtGH9C2 GH9C2	glycosyl hydrolase 9C2	-1.30935	0.424405
CARHR289320	AT3G53260	PAL2 ATPAL2	phenylalanine ammonia-lyase 2	-0.471121	0.424609
CARHR166800	AT3G56680			1.23748	0.424909
CARHR196360	AT5G16800			0.377926	0.424919
CARHR249980	AT4G01690	PPO1 PPOX HEMG1		0.402514	0.425024
CARHR009810	AT1G09812			0.73225	0.42513
CARHR029850	AT1G30460	ATCPSF30 CPSF30	ARABIDOPSIS THALIANA CLEAVAGE AND POLYADENYLATION SPECIFICITY FACTOR 30; cleavage and polyadenylation specificity factor 30	-0.371634	0.425187
CARHR223140	AT4G16640			-1.95515	0.425332
CARHR030550	AT1G31020	ATO2 TO2	thioredoxin O2	0.482706	0.425335
CARHR133570	AT2G38840			-0.395333	0.425362
CARHR165530	AT3G55480	PAT2 WAT1 AP-3 beta	beta-subunit of adaptor protein complex 3; protein affected traf&64257;cking 2; WEAK ACID TOLERANT 1	0.46559	0.425575
CARHR287280	AT1G35210			0.671182	0.425714
CARHR077180	AT3G03160			-0.55223	0.425714
CARHR218290	AT4G12980			-0.936186	0.425927
CARHR193780	AT5G19160	TBL11	TRICHOME BIREFRINGENCE-LIKE 11	0.701065	0.42643
CARHR011250	AT1G11060			-0.357993	0.42643
CARHR225860	AT4G18990	XTH29	xyloglucan endotransglucosylase/hydrolase 29	-1.30536	0.426643
CARHR207620	AT5G05660	ATNFXL2 EBI NFXL2	Arabidopsis NF-X like 2; EARLY BIRD; NFX1-like 2	-0.344352	0.426647
CARHR137820	AT2G42720			-1.93267	0.426681
CARHR160900	AT3G51320			-0.72813	0.426731
CARHR119010	AT2G26830	emb1187	embryo defective 1187	0.351852	0.426734
CARHR176230	AT5G45750	RABA1c AtRABA1c	RAB GTPase homolog A1C	0.471127	0.426886
CARHR126200	AT2G32380			0.852885	0.426893
CARHR020750	AT1G20260	AtVAB3 VAB3	V-ATPase B subunit 3	0.35776	0.426893
CARHR176190	AT5G45780			-0.579705	0.426893
CARHR232430	AT4G25030			-0.577183	0.427169
CARHR147450	AT3G26430			0.460482	0.427203
CARHR089220	AT3G14290	PAE2	20S proteasome alpha subunit E2	0.329156	0.427362
CARHR175340	AT5G46420			0.552	0.427362
CARHR143310	AT2G47920	NET3C	Networked 3C	-1.20317	0.427377
CARHR285220	AT5G58990			0.546368	0.427419
CARHR217480	AT5G35460			0.352958	0.42774
CARHR245420	AT4G37090			0.491459	0.427896
CARHR199300	AT5G14060	CARAB-AK-LYS		0.567267	0.428113
CARHR112090	AT2G21220	SAUR12	SMALL AUXIN UPREGULATED RNA 12	-1.71106	0.428142
CARHR264880	AT5G51940	NRPD6A NRPE6A NRPB6A		0.410306	0.428163
CARHR079310	AT3G05000			0.413707	0.428177
CARHR069530	AT1G75990			-0.389389	0.428177
CARHR141770	AT2G46470	OXA1L	inner membrane protein OXA1-like	0.490227	0.428177
CARHR184490	AT5G42220			-0.33187	0.428177
CARHR224950	AT4G18195	PUP8 ATPUP8	ARABIDOPSIS THALIANA PURINE PERMEASE 8; purine permease 8	-1.00308	0.428238
CARHR082880	AT3G08580	AAC1	ADP/ATP carrier 1	-0.455532	0.428266
CARHR112030	AT2G21180			-0.492729	0.428328
CARHR081520	AT3G06910	AtULP1a ULP1A ELS1	ESD4-LIKE SUMO PROTEASE 1; UB-like protease 1A	0.477768	0.428344
CARHR130150	AT2G35900			0.605853	0.428749
CARHR168460	AT3G58110			-0.387618	0.428749
CARHR166530	AT3G56400	ATWRKY70 WRKY70	WRKY DNA-binding protein 70; ARABIDOPSIS THALIANA WRKY DNA-BINDING PROTEIN 70	-0.967757	0.428749
CARHR284150	AT1G58360	NAT2 AtAAP1 AAP1	amino acid permease 1; NEUTRAL AMINO ACID TRANSPORTER 2	-0.55919	0.428796
CARHR055730	AT1G54580	ACP2	acyl carrier protein 2	-0.396058	0.428911
CARHR074030	AT1G80510			-0.496992	0.428911
CARHR002790	AT1G03440			-0.546028	0.428915
CARHR167560	AT3G57360			0.802545	0.428915
CARHR256990	AT5G51100	FSD2	Fe superoxide dismutase 2	0.64878	0.428915
CARHR079850	AT3G05470			1.32337	0.428915
CARHR135240	AT2G40200			0.998854	0.428915
CARHR030720	AT1G31240			1.2376	0.429001
CARHR270470	AT5G56720	c-NAD-MDH3	cytosolic-NAD-dependent malate dehydrogenase 3	-1.52362	0.429045
CARHR240260	AT4G32350			0.649696	0.429074
CARHR162280	AT3G52520			-1.37221	0.429074
CARHR099370	AT3G23400	FIB4	fibrillin 4	0.406528	0.429194
CARHR264700	AT5G51820	ATPGMP PGM PGM1 STF1	ARABIDOPSIS THALIANA PHOSPHOGLUCOMUTASE; STARCH-FREE 1; phosphoglucomutase	0.585514	0.429217
CARHR139890	AT2G44680	CKB4	casein kinase II beta subunit 4	0.346863	0.429217
CARHR110660	AT2G20142			0.790078	0.429217
CARHR130620	AT2G36330			-0.404073	0.429395
CARHR094700	AT3G19300			-0.866102	0.429433
CARHR217490	AT5G35520	MIS12 ATMIS12	ARABIDOPSIS MINICHROMOSOME INSTABILITY 12 (MIS12)-LIKE; MINICHROMOSOME INSTABILITY 12 (MIS12)-LIKE; MIS12 HOMOLOGUE	-0.524499	0.42962
CARHR193970	AT5G19020	MEF18	mitochondrial editing factor 18	-0.664196	0.429856
CARHR206550	AT5G06660			-0.414156	0.429856
CARHR021590	AT1G21140			-0.649174	0.42992
CARHR105280	AT2G14260	PIP	proline iminopeptidase	0.333708	0.42992
CARHR269400	AT5G56020			0.489096	0.429941
CARHR285550	AT5G59080			-0.646464	0.43006
CARHR099680	AT3G23700			0.531635	0.43009
CARHR254320	AT4G11970			-0.494208	0.430227
CARHR168230	AT3G57930			0.613226	0.430546
CARHR051680	AT1G60670			0.563841	0.430571
CARHR214920	AT5G37830	OXP1	oxoprolinase 1	0.327957	0.430607
CARHR085860	AT3G11320			-0.437274	0.430607
CARHR252190	AT4G05390	ATRFNR1 RFNR1	root FNR 1	-0.481061	0.430607
CARHR263640	AT5G38895			0.443454	0.430828
CARHR004700	AT1G05230	HDG2	homeodomain GLABROUS 2	-0.584795	0.430988
CARHR126250	AT2G32430			-0.448879	0.431129
CARHR146880	AT3G25900	HMT-1 ATHMT-1		-0.642985	0.431228
CARHR006960	AT1G07240	UGT71C5	UDP-glucosyl transferase 71C5	-0.56515	0.431263
CARHR081160	AT3G06620			-0.45481	0.431263
CARHR130360	AT2G36120	DOT1	DEFECTIVELY ORGANIZED TRIBUTARIES 1	-1.17793	0.431263
CARHR129020	AT2G34860	EDA3	embryo sac development arrest 3	-1.01614	0.431263
CARHR171540	AT3G61240			0.346026	0.431757
CARHR258440	AT5G50180			0.38221	0.431908
CARHR042090	AT1G51940	LYK3	LysM-containing receptor-like kinase 3	0.814769	0.43193
CARHR204950	AT5G08230			0.435094	0.432009
CARHR140480	AT2G45270	GCP1	glycoprotease 1	-0.537893	0.432009
CARHR106080	AT2G15730			-0.531148	0.432009
CARHR206190	AT5G06960	OBF5 TGA5	TGACG MOTIF-BINDING FACTOR 5; OCS-element binding factor 5	0.433703	0.432009
CARHR243300	AT4G35020	ARAC3 ATROP6 RHO1PS RAC3 ROP6	RHO-RELATED PROTEIN FROM PLANTS 6; RAC-like 3	0.425671	0.432042
CARHR162260	AT3G52490	SMXL3	SMAX1-like 3	-0.63128	0.432042
CARHR064540	AT1G71240			-0.46416	0.432042
CARHR169320	AT3G58960			-1.92607	0.432042
CARHR139560	AT2G44400			0.981029	0.432506
CARHR027940	AT1G28440	HSL1	HAESA-like 1	-0.444041	0.432568
CARHR063310	AT1G70190			0.574936	0.432596
CARHR210740	AT5G02610			-0.403611	0.432659
CARHR000400	AT1G01950	AtKINUb ARK2	Arabidopsis thaliana KINESIN Ungrouped clade, gene B; armadillo repeat kinesin 2	-0.356955	0.432659
CARHR156940	AT3G48195			-0.370448	0.432725
CARHR052370	AT1G60600	ABC4	ABERRANT CHLOROPLAST DEVELOPMENT 4	0.432568	0.432725
CARHR254440	AT4G11860			-0.374145	0.432741
CARHR274550	AT5G60870	RUG3	RCC1/UVR8/GEF-like 3	-0.535881	0.432786
CARHR209810	AT5G03540	ATEXO70A1 EXO70A1	exocyst subunit exo70 family protein A1	-0.333765	0.432786
CARHR254670	AT4G11690			0.886774	0.432786
CARHR003110	AT1G03780	TPX2 AtTPX2	targeting protein for XKLP2	-1.28543	0.433002
CARHR223700	AT4G17100			0.403066	0.433039
CARHR238220	AT4G30310			0.343634	0.43326
CARHR080660	AT3G06145			0.666419	0.43344
CARHR271920	AT5G58100			-0.35191	0.43344
CARHR282260	ATCG00780	RPL14	ribosomal protein L14	-1.43906	0.43363
CARHR247280	AT4G39460	SAMC1 SAMT1	SAM TRANSPORTER1; S-adenosylmethionine carrier 1	0.523389	0.433748
CARHR204840	AT5G08290	YLS8	YELLOW-LEAF-SPECIFIC GENE 8	0.388984	0.433748
CARHR091550	AT3G16340	ABCG29 AtABCG29 ATPDR1 PDR1	PLEIOTROPIC DRUG RESISTANCE 1; pleiotropic drug resistance 1; ATP-binding cassette G29	0.499912	0.433748
CARHR228770	AT4G21960	PRXR1		-0.993745	0.433942
CARHR165160	AT3G55130	ATWBC19 ABCG19 WBC19	white-brown complex homolog 19; ATP-binding cassette G19	0.882819	0.434064
CARHR294000	AT4G38220	AQI	aquaporin interactor	-0.373426	0.434113
CARHR147330	AT3G26320	CYP71B36	cytochrome P450, family 71, subfamily B, polypeptide 36	-1.83295	0.434113
CARHR042320	AT1G52160	TRZ3	tRNAse Z3	0.647852	0.434132
CARHR091570	AT3G16360	AHP4	HPT phosphotransmitter 4	1.35742	0.434488
CARHR000410	AT1G01940			0.40609	0.43455
CARHR004580	AT1G05120			0.367058	0.43455
CARHR039220	AT1G49200			0.5438	0.43463
CARHR143660	AT2G01110	PGA2 APG2 UNE3 TATC	ALBINO AND PALE GREEN 2; TWIN-ARGININE TRANSLOCATION C; unfertilized embryo sac 3	-0.363782	0.434645
CARHR088310	AT3G13610	F6H1		-1.22821	0.434645
CARHR081090	AT3G06540	AthREP REP	Rab escort protein	-0.331458	0.435235
CARHR129200	AT2G35035	URED	urease accessory protein D	-0.74917	0.43536
CARHR135980	AT2G40860			-0.567795	0.435507
CARHR169680	AT3G59300			0.418011	0.435507
CARHR253960	AT4G12290			-0.540363	0.435507
CARHR100800	AT3G24570			0.598478	0.435868
CARHR244530	AT4G36130			-0.668151	0.436012
CARHR130060	AT2G35800	SAMTL	S-adenosyl methionine transporter-like	-0.430793	0.436099
CARHR229660	AT4G22740			-0.35494	0.436181
CARHR048160	AT1G63250			0.754629	0.436571
CARHR226640	AT4G19860			-0.436539	0.436571
CARHR052240	AT1G61080			2.48394	0.436571
CARHR199160	AT5G14170	CHC1		-0.332391	0.436571
CARHR200700	AT5G12400			-0.347736	0.436676
CARHR015350	AT1G14820			0.357266	0.436909
CARHR039390	AT1G49380			1.00343	0.436917
CARHR090200	AT3G15210	RAP2.5 ATERF4 ERF4 ATERF-4	RELATED TO AP2 5; ethylene responsive element binding factor 4; ETHYLENE RESPONSIVE ELEMENT BINDING FACTOR 4	-0.54885	0.437117
CARHR090320	AT3G15354	SPA3	SPA1-related 3	0.354363	0.437147
CARHR231260	AT4G23880			-0.691702	0.437285
CARHR209860	AT5G03470	ATB ALPHA		-0.380706	0.437336
CARHR194520	AT5G18490			-0.545697	0.437336
CARHR291970	AT5G48590			0.480545	0.437411
CARHR138200	AT2G43130	ARA-4 RABA5C ATRAB11F ARA4 ATRABA5C	ARABIDOPSIS RAB GTPASE HOMOLOG A5C	-0.495871	0.438194
CARHR290520	AT4G15940			-0.418492	0.43822
CARHR143960	AT2G01440			-0.406591	0.438301
CARHR077360	AT3G03320			-0.71728	0.438882
CARHR229190	AT4G22290			0.65195	0.439185
CARHR005230	AT1G05710			-1.38707	0.439234
CARHR142990	AT2G47590	PHR2	photolyase/blue-light receptor 2	-0.50614	0.43934
CARHR095340	AT3G19830	NTMC2T5.2 NTMC2TYPE5.2		-0.445576	0.439436
CARHR141560	AT2G46290			-0.389957	0.439461
CARHR208160	AT5G05110			0.338142	0.439521
CARHR289390	AT2G30400	ATOFP2 OFP2	ARABIDOPSIS THALIANA OVATE FAMILY PROTEIN 2; ovate family protein 2	1.09908	0.439544
CARHR017800	AT1G17220	FUG1	fu-gaeri1	0.453051	0.43963
CARHR026260	AT1G25275			0.487651	0.43963
CARHR033170	AT1G33770			-1.67165	0.43963
CARHR249610	AT4G02070	ATMSH6 MSH6-1 MSH6	MUTS HOMOLOG 6-1; ARABIDOPSIS THALIANA MUTS HOMOLOG 6; MUTS homolog 6	-0.396768	0.439826
CARHR011420	AT1G11190	ENDO1 BFN1	ENDONUCLEASE 1; bifunctional nuclease i	-1.47034	0.439952
CARHR092770	AT3G17450			-0.379343	0.440145
CARHR096220	AT3G20470	ATGRP-5 GRP5 GRP-5 ATGRP5	glycine-rich protein 5; GLYCINE-RICH PROTEIN 5	-0.749066	0.440145
CARHR079940	AT3G05545			-0.338102	0.440145
CARHR212170	AT5G01820	ATSR1 SnRK3.15 ATCIPK14 PKS24 CIPK14 SR1	SOS2-like protein kinase 24; serine/threonine protein kinase 1; CBL-INTERACTING PROTEIN KINASE 14; SNF1-RELATED PROTEIN KINASE 3.15	0.372967	0.44018
CARHR155160	AT3G46660	UGT76E12	UDP-glucosyl transferase 76E12	-0.976738	0.440233
CARHR247060	AT4G39670			-1.11849	0.440918
CARHR021430	AT1G20970			-0.503513	0.440957
CARHR166430	AT3G56270			-0.896861	0.441073
CARHR099750	AT3G23760			0.86519	0.441102
CARHR190000	AT5G23540			-0.358244	0.441222
CARHR069820	AT1G76260	DWA2	DWD (DDB1-binding WD40 protein) hypersensitive to ABA 2	0.473669	0.441448
CARHR215720	AT5G37370	ATSRL1		-0.33253	0.441631
CARHR230300	AT4G23190	CRK11 AT-RLK3	cysteine-rich RLK (RECEPTOR-like protein kinase) 11; RECEPTOR LIKE PROTEIN KINASE 3	-0.533027	0.441782
CARHR017040	AT1G16560			-0.402983	0.441782
CARHR119090	AT2G26920			-0.711218	0.441895
CARHR006160	AT1G06550			0.543641	0.441909
CARHR025940	AT1G25520			0.347345	0.441909
CARHR245840	AT4G37445			-1.62496	0.441909
CARHR145150	AT2G02720			-1.28533	0.441909
CARHR239220	AT4G31340			-0.334106	0.441909
CARHR269800	AT5G56360	PSL4	PRIORITY IN SWEET LIFE 4	0.371208	0.441909
CARHR098830	AT3G22890	APS1	ATP sulfurylase 1	-0.743506	0.441909
CARHR135570	AT2G40460			-0.493762	0.442179
CARHR172340	AT3G61980			0.447981	0.442179
CARHR059530	AT1G67080	ABA4	abscisic acid (ABA)-deficient 4	0.516264	0.442366
CARHR083840	AT3G09430			-0.874844	0.442385
CARHR024290	AT1G23890			-0.84665	0.442385
CARHR239650	AT4G31750	WIN2	HOPW1-1-interacting 2	-0.419947	0.442532
CARHR267780	AT5G54500	FQR1	flavodoxin-like quinone reductase 1	-0.397774	0.44262
CARHR241160	AT4G33140			-0.363897	0.44262
CARHR029170	AT1G29790			0.595252	0.44262
CARHR156090	AT3G47450	RIF1 NOS1 ATNOS1 ATNOA1 NOA1	NITRIC OXIDE SYNTHASE 1; RESISTANT TO INHIBITION WITH FOSMIDOMYCIN 1; NO ASSOCIATED 1	0.373508	0.442691
CARHR264300	AT5G51520			-1.63605	0.442706
CARHR073730	AT1G80750			0.686892	0.442887
CARHR093090	AT3G17750			-0.456389	0.442887
CARHR166290	AT3G56140			-0.383134	0.442976
CARHR256650	AT4G10170			0.436723	0.442976
CARHR158130	AT3G49260	iqd21	IQ-domain 21	-0.916805	0.443082
CARHR198930	AT5G14390			0.431255	0.443202
CARHR232070	AT4G24690	NBR1 AtNBR1	Arabidopsis thaliana next to BRCA1 gene 1; next to BRCA1 gene 1	-0.378745	0.443267
CARHR228110	AT4G21440	ATM4 ATMYB102 MYB102	MYB-like 102; A. THALIANA MYB 4	-0.987642	0.443267
CARHR232010	AT4G24620	PGI1 PGI	phosphoglucose isomerase 1	-0.452987	0.443681
CARHR098730	AT3G22845			-0.361309	0.444144
CARHR274440	AT5G60760			0.791975	0.444357
CARHR231610	AT4G24200			0.326235	0.444398
CARHR083420	AT3G09060			-0.78536	0.444424
CARHR233570	AT4G26060			0.563763	0.44458
CARHR101770	AT3G25470			0.409203	0.444659
CARHR140930	AT2G45700			0.495603	0.444659
CARHR039740	AT1G49710	FUT12 FUCT2 ATFUT12 FUCTB	fucosyltransferase 12	-0.37085	0.444659
CARHR246030	AT4G37650	SHR SGR7	SHOOT GRAVITROPISM 7; SHORT ROOT	-0.549588	0.444659
CARHR093360	AT3G18040	MPK9	MAP kinase 9	-0.485663	0.444966
CARHR160120	AT3G50620			0.528872	0.445009
CARHR193250	AT5G19660	ATSBT6.1 S1P ATS1P	SITE-1 protease; SITE-1 PROTEASE	-0.34017	0.445009
CARHR126330	AT2G32500			1.107	0.445066
CARHR247210	AT4G39520			0.410838	0.445079
CARHR134910	AT2G25720			-0.464997	0.445277
CARHR242790	AT4G34610	BLH6	BEL1-like homeodomain 6	-1.81477	0.445567
CARHR139390	AT2G44230			-1.06867	0.445567
CARHR011630	AT1G11390			-0.344873	0.445675
CARHR144730	AT2G02090	CHA19 CHR19 ETL1	CHROMATIN REMODELING 19	0.372461	0.445675
CARHR027700	AT1G28210	ATJ1		0.6256	0.445966
CARHR264100	AT5G51380			-0.680223	0.445966
CARHR222830	AT4G16447			-0.785474	0.445975
CARHR274750	AT5G61040			0.521023	0.44608
CARHR187000	AT5G26742	AtRH3 RH3 emb1138	embryo defective 1138	0.455288	0.446464
CARHR153970	AT3G29290	emb2076	embryo defective 2076	0.525365	0.446551
CARHR135540	AT2G40430			-0.574743	0.446904
CARHR292480	AT3G29280			0.84453	0.446943
CARHR226240	AT4G19450			-0.422658	0.447003
CARHR137110	AT2G42010	PLDBETA PLDBETA1	phospholipase D beta 1	-0.323678	0.447003
CARHR232160	AT4G24780			-1.23084	0.447003
CARHR163850	AT3G53950			0.54726	0.447003
CARHR087260	AT3G12740	ALIS1	ALA-interacting subunit 1	-0.366092	0.447003
CARHR203120	AT5G10170	MIPS3 ATMIPS3	myo-inositol-1-phosphate synthase 3; MYO-INOSITOL-1-PHOSTPATE SYNTHASE 3	-0.652481	0.447003
CARHR023650	AT1G23200			-0.394676	0.447416
CARHR014920	AT1G14460			-0.820586	0.447418
CARHR110320	AT2G19880			-0.444404	0.447442
CARHR024310	AT1G23980			0.744847	0.447448
CARHR225560	AT4G18700	SnRK3.9 PKS8 CIPK12 WL4 ATWL4	WPL4-LIKE 4; CBL-interacting protein kinase 12; protein kinase 8; SNF1-RELATED PROTEIN KINASE 3.9	0.384435	0.447692
CARHR162270	AT3G52500			-0.487015	0.447692
CARHR049810	AT1G62305			0.476282	0.44791
CARHR203450	AT5G09890			-0.336843	0.44823
CARHR087070	AT3G12570	FYD		-0.366421	0.448421
CARHR025230	AT1G26730			-0.502034	0.448719
CARHR245600	AT4G36910	CDCP2 LEJ2 CBSX1	CBS domain containing protein 1; CYSTATHIONE [BETA]-SYNTHASE DOMAIN-CONTAINING PROTEIN 2; LOSS OF THE TIMING OF ET AND JA BIOSYNTHESIS 2	-0.709553	0.44877
CARHR095460	AT3G19930	ATSTP4 STP4	SUGAR TRANSPORTER 4; sugar transporter 4	0.489319	0.448864
CARHR158750	AT3G49680	BCAT3 ATBCAT-3	branched-chain aminotransferase 3	1.00158	0.448988
CARHR078530	AT3G04350			-0.392653	0.449142
CARHR081500	AT3G06880			-1.78582	0.449693
CARHR025440	AT2G46230			-0.496673	0.449876
CARHR275140	AT5G61380	PRR1 AtTOC1 TOC1 APRR1	TIMING OF CAB EXPRESSION 1; PSEUDO-RESPONSE REGULATOR 1	-0.564772	0.449883
CARHR211210	AT5G02150	Fes1C	Fes1C	-0.613934	0.449883
CARHR228100	AT4G21430	B160		0.66681	0.449982
CARHR005190	AT1G05670			-0.535397	0.449982
CARHR291990	AT5G48610			-0.430766	0.449982
CARHR161400	AT3G51770	ATEOL1 ETO1	ETHYLENE OVERPRODUCER 1; ARABIDOPSIS ETHYLENE OVERPRODUCER 1	-0.369602	0.45005
CARHR081540	AT3G06930	ATPRMT4B PRMT4B	ARABIDOPSIS THALIANA PROTEIN ARGININE METHYLTRANSFERASE 4B; protein arginine methyltransferase 4B	-0.430351	0.450316
CARHR031520	AT1G32160			0.334509	0.450316
CARHR253780	AT4G12420	SKU5		-1.5127	0.450316
CARHR106940	AT2G16710			0.400332	0.450379
CARHR075750	AT3G01280	VDAC1 ATVDAC1	ARABIDOPSIS THALIANA VOLTAGE DEPENDENT ANION CHANNEL 1; voltage dependent anion channel 1	-0.368068	0.450434
CARHR087590	AT3G13030			0.777762	0.45048
CARHR286460	AT2G14750	APK APK1 ATAKN1 AKN1	APS KINASE 1; ADENOSINE-5-PHOSPHOSULFATE (APS) KINASE 1; APS kinase	-0.630459	0.450662
CARHR084150	AT3G09730			0.779208	0.450947
CARHR225380	AT4G18530			0.424549	0.45121
CARHR011750	AT1G11480			-0.425635	0.451233
CARHR280800	AT5G66870	LBD36 ASL1	LATERAL ORGAN BOUNDARIES DOMAIN GENE 36; ASYMMETRIC LEAVES 2-like 1	-1.89821	0.451433
CARHR278790	AT5G64800	CLE21	CLAVATA3/ESR-RELATED 21	-1.08879	0.451543
CARHR103830	AT2G06510	RPA1A RPA70A ATRPA70A ATRPA1A	replication protein A 1A; RPA70-KDA SUBUNIT A; ARABIDOPSIS THALIANA RPA70-KDA SUBUNIT A; ARABIDOPSIS THALIANA REPLICATION PROTEIN A 1A	-0.390946	0.451543
CARHR204470	AT5G08520			0.419643	0.451543
CARHR234880	AT4G27240			-1.56444	0.451543
CARHR085490	AT3G10915			-0.436113	0.451543
CARHR215950	AT5G37020	ATARF8 ARF8	auxin response factor 8	0.747081	0.451576
CARHR202360	AT5G10930	CIPK5 SnRK3.24	SNF1-RELATED PROTEIN KINASE 3.24; CBL-interacting protein kinase 5	0.325709	0.451705
CARHR150310	AT3G45420	LecRK-I.4	L-type lectin receptor kinase I.4	0.599332	0.451706
CARHR241040	AT4G33030	SQD1	sulfoquinovosyldiacylglycerol 1	0.453944	0.452068
CARHR257590	AT5G50740			1.21985	0.452189
CARHR011500	AT1G11260	STP1 ATSTP1	sugar transporter 1; SUGAR TRANSPORTER 1	-0.642112	0.452498
CARHR188290	AT5G25190	ESE3	ethylene and salt inducible 3	-1.30659	0.452498
CARHR074690	AT1G79750	NADP-ME4 ATNADP-ME4	Arabidopsis thaliana NADP-malic enzyme 4; NADP-malic enzyme 4	-0.345804	0.452498
CARHR175990	AT5G45950			-1.8062	0.452684
CARHR162830	AT3G52950			0.39307	0.45298
CARHR183890	AT5G48340			0.508388	0.45298
CARHR079070	AT3G04820			0.427651	0.453141
CARHR200760	AT5G12350			-0.340421	0.453253
CARHR174460	AT5G47010	UPF1 LBA1 ATUPF1	LOW-LEVEL BETA-AMYLASE 1	0.32585	0.453564
CARHR073100	AT1G79440	ALDH5F1 ENF1 SSADH1 SSADH	ENLARGED FIL EXPRESSION DOMAIN 1; SUCCINIC SEMIALDEHYDE DEHYDROGENASE; SUCCINIC SEMIALDEHYDE DEHYDROGENASE 1; aldehyde dehydrogenase 5F1	-0.367141	0.453564
CARHR247670	AT4G39080	VHA-A3	vacuolar proton ATPase A3	0.384473	0.453685
CARHR206520	AT5G06680	ATGCP3 GCP3 ATSPC98 SPC98	GAMMA TUBULIN COMPLEX PROTEIN 3; spindle pole body component 98; ARABIDOPSIS THALIANA GAMMA TUBULIN COMPLEX PROTEIN 3; SPINDLE POLE BODY COMPONENT 98	0.461797	0.454167
CARHR190390	AT5G23140	CLPP2 NCLPP7	nuclear-encoded CLP protease P7	0.400699	0.454241
CARHR134930	AT2G39980			0.767398	0.454895
CARHR293460	AT2G17140			0.581836	0.454895
CARHR266080	AT5G53060	SHI1 RCF3	regulator of CBF gene expression 3; SHINY 1	0.368623	0.454895
CARHR273000	AT5G59530			-1.81042	0.454895
CARHR141470	AT2G46200			-0.449013	0.454903
CARHR053600	AT1G59640	BPEp BPE ZCW32 BPEub	BIG PETAL UB; BIG PETAL P; BIG PETAL	-0.538172	0.454903
CARHR138260	AT2G43200			0.631461	0.454903
CARHR197020	AT5G16290	VAT1	VALINE-TOLERANT 1	0.462113	0.454992
CARHR073570	AT1G80900	MGT1 MRS2-10 ATMGT1	MAGNESIUM TRANSPORTER 1; magnesium transporter 1	-0.443319	0.454992
CARHR130760	AT2G36460	FBA6	fructose-bisphosphate aldolase 6	-0.382483	0.455101
CARHR139990	AT2G44770			-0.4334	0.455185
CARHR199260	AT5G14090	AtLAZY1 LAZY1	LAZY 1	-1.15591	0.455337
CARHR065220	AT1G72320	PUM23 APUM23	pumilio 23	-0.409497	0.455413
CARHR048400	AT1G63110			-0.341968	0.455414
CARHR278070	AT5G64160			-0.42392	0.455437
CARHR010080	AT1G09960	ATSUC4 ATSUT4 SUC4 SUT4	SUCROSE TRANSPORTER 4; sucrose transporter 4	0.431434	0.455654
CARHR127420	AT2G33410			0.327054	0.455654
CARHR140410	AT2G45190	YAB1 AFO FIL	FILAMENTOUS FLOWER; ABNORMAL FLORAL ORGANS; YABBY1	-1.14597	0.455654
CARHR113510	AT2G22290	RAB-H1D ATRABH1D ATRAB6 RABH1d ATRAB-H1D	RAB GTPASE HOMOLOG H1D; ARABIDOPSIS RAB GTPASE HOMOLOG 6; ARABIDOPSIS RAB GTPASE HOMOLOG H1D; RAB GTPase homolog H1D	1.17611	0.455776
CARHR014530	AT1G14140	UCP3	Uncoupling Protein 3	0.622031	0.455984
CARHR184240	AT5G48040			0.418678	0.456446
CARHR071460	AT1G78000	SULTR1;2 SEL1	sulfate transporter 1;2; SELENATE RESISTANT 1	-0.497412	0.456578
CARHR251350	AT4G02980	ABP ABP1	endoplasmic reticulum auxin binding protein 1	0.421271	0.456607
CARHR103000	AT2G05100	LHCB2 LHCB2.1	LIGHT-HARVESTING CHLOROPHYLL B-BINDING 2; photosystem II light harvesting complex gene 2.1	-0.503032	0.456884
CARHR260450	AT4G09580			-0.50337	0.45698
CARHR190480	AT5G23050	AAE17	acyl-activating enzyme 17	-0.421331	0.45698
CARHR112150	AT2G21280	GC1 ATSULA SULA	GIANT CHLOROPLAST 1	0.593329	0.45698
CARHR188820	AT5G24630	BIN4 MID	brassinosteroid-insensitive4; MIDGET	-0.599462	0.45698
CARHR154370	AT3G46010	atadf ADF1 ATADF1	actin depolymerizing factor 1	0.382518	0.457367
CARHR012720	AT1G12430	PAK AtKINUa ARK3	phosphatidic acid kinase; Arabidopsis thaliana KINESIN Ungrouped clade, gene A; armadillo repeat kinesin 3	-0.852195	0.45743
CARHR268100	AT5G54760			-0.318506	0.45743
CARHR290390	AT4G15880	ESD4 ATESD4	EARLY IN SHORT DAYS 4	-0.36015	0.457445
CARHR238880	AT4G30990			0.56619	0.457615
CARHR270980	AT5G57190	PSD2	phosphatidylserine decarboxylase 2	-0.612817	0.457634
CARHR240040	AT4G32130			0.343232	0.457634
CARHR229200	AT4G22300	SOBER1	SUPPRESSOR OF AVRBST-ELICITED RESISTANCE 1	-0.574532	0.457826
CARHR111950	AT2G21120			-0.400964	0.457826
CARHR280810	AT5G66860			0.553446	0.457826
CARHR122280	AT2G29050	ATRBL1 RBL1	RHOMBOID-like 1	-0.489062	0.457894
CARHR267300	AT5G54100			-0.760803	0.457894
CARHR285380	AT5G59160	PPO TOPP2	PROTOPORPHYRINOGEN OXIDASE; type one serine/threonine protein phosphatase 2	0.32721	0.457894
CARHR204300	AT5G08710	RUG1	RCC1/UVR8/GEF-like 1	0.359979	0.457894
CARHR235200	AT4G27520	ENODL2 AtENODL2	early nodulin-like protein 2	-0.830216	0.457894
CARHR042640	AT1G52540			0.49187	0.457952
CARHR051770	AT1G60780	AP1M2 HAP13	adaptor protein-1 mu-adaptin 2; HAPLESS 13	-0.379146	0.45823
CARHR164360	AT3G54460			-0.361988	0.458396
CARHR110060	AT2G19620	NDL3	N-MYC downregulated-like 3	0.655108	0.458396
CARHR133220	AT2G38540	ATLTP1 LTP1 LP1	ARABIDOPSIS THALIANA LIPID TRANSFER PROTEIN 1; lipid transfer protein 1; LIPID TRANSFER PROTEIN 1	0.617817	0.458396
CARHR124210	AT2G30710			0.338384	0.458396
CARHR027060	AT1G27460	NPGR1	no pollen germination related 1	-0.943001	0.458396
CARHR294030	AT4G38240	GNTI CGL CGL1	COMPLEX GLYCAN LESS; N-ACETYLGLUCOSAMINYLTRANSFERASE I; COMPLEX GLYCAN LESS 1	-0.356546	0.458396
CARHR147010	AT3G26020			-0.340001	0.45853
CARHR119770	AT2G27260			-0.386329	0.458584
CARHR054490	AT1G57680	Cand1	candidate G-protein Coupled Receptor 1	-0.410345	0.458584
CARHR025370	AT1G26600	CLE9	CLAVATA3/ESR-RELATED 9	-0.984441	0.459018
CARHR273510	AT5G59900			0.739571	0.459168
CARHR080530	AT3G06035			-0.998637	0.459211
CARHR096460	AT3G20650			0.327404	0.459241
CARHR123580	AT2G30260	U2B	U2 small nuclear ribonucleoprotein B	0.42495	0.459241
CARHR169420	AT3G59010	PME61 PME35	pectin methylesterase 35; pectin methylesterase 61	-0.735954	0.459284
CARHR158680	AT3G49645			0.578572	0.45934
CARHR269490	AT5G56130	AtTEX1 TEX1 THO3		0.36462	0.459727
CARHR194580	AT5G18440	AtNUFIP NUFIP	nuclear FMRP-interacting protein	0.53275	0.459798
CARHR199320	AT5G14040	MPT3 PHT3;1	phosphate transporter 3;1; mitochondrial phosphate transporter 3	-0.433825	0.460021
CARHR198760	AT5G14550			0.444297	0.460022
CARHR161940	AT3G52180	ATPTPKIS1 SEX4 ATSEX4 DSP4	STARCH-EXCESS 4; DUAL-SPECIFICITY PROTEIN PHOSPHATASE 4	0.496882	0.460216
CARHR066520	AT1G73500	MKK9 ATMKK9	MAP kinase kinase 9	-0.496077	0.460292
CARHR006380	AT1G06700			-0.33384	0.460292
CARHR168360	AT3G58040	SINAT2	seven in absentia of Arabidopsis 2	-0.381172	0.460511
CARHR109130	AT2G18520			-0.860979	0.460511
CARHR071390	AT1G77920	TGA7	TGACG sequence-specific binding protein 7	-0.419972	0.460511
CARHR165190	AT3G55160			0.340549	0.460511
CARHR056270	AT1G64860	SIG1 SIGA SIGB SIG2 RPOD1	RNApolymerase sigma subunit 2; sigma factor A; RNA POLYMERASE SIGMA SUBUNIT 1	0.419718	0.460511
CARHR234690	AT4G27040	VPS22		-0.331565	0.460511
CARHR016870	AT1G16410	CYP79F1 BUS1 SPS1	SUPERSHOOT 1; BUSHY 1; cytochrome p450 79f1	-1.17302	0.460511
CARHR193480	AT5G19450	CPK8 CDPK19	calcium-dependent protein kinase 19	-0.324644	0.460599
CARHR053940	AT1G58110			-0.409182	0.460617
CARHR044750	AT1G55150	AtRH20 RH20	RNA helicase 20	0.384459	0.460922
CARHR238250	AT4G30350	SMXL2	SMAX1-like 2	-0.471999	0.460954
CARHR205410	AT5G07740			-0.308766	0.46115
CARHR034040	AT1G34770			0.462126	0.46115
CARHR257720	AT5G50530			-0.348949	0.461396
CARHR245160	AT4G36800	RCE1	RUB1 conjugating enzyme 1	0.342286	0.461396
CARHR111160	AT2G20585	NFD6	NUCLEAR FUSION DEFECTIVE 6	0.922739	0.461396
CARHR117320	AT2G24590	RSZ22a At-RSZ22a	RS-containing zinc finger protein 22a	-0.334061	0.461559
CARHR266360	AT5G53320			0.5677	0.461559
CARHR191520	AT5G22010	AtRFC1 RFC1	replication factor C1; replication factor C 1	-0.347622	0.461559
CARHR129120	AT2G34960	CAT5	cationic amino acid transporter 5	0.388309	0.461589
CARHR084860	AT3G10380	SEC8 ATSEC8	SUBUNIT OF EXOCYST COMPLEX 8; subunit of exocyst complex 8	-0.325872	0.462038
CARHR222840	AT4G16450			0.355469	0.462134
CARHR126280	AT2G32450			-0.343188	0.462152
CARHR205000	AT5G08180			0.538581	0.462152
CARHR092170	AT3G16890	PPR40	pentatricopeptide (PPR) domain protein 40	-0.519449	0.462152
CARHR027840	AT1G28350			-0.487309	0.462152
CARHR294280	AT4G38550			-0.394617	0.462161
CARHR023300	AT1G22920	CSN5A AJH1	ARABIDOPSIS JAB1 HOMOLOG 1; COP9 signalosome 5A	-0.347099	0.46228
CARHR161690	AT3G52050			0.395391	0.462366
CARHR098930	AT3G22990	LFR	LEAF AND FLOWER RELATED	0.328871	0.462366
CARHR019220	AT1G18600	PARL AtPARL ATRBL12 RBL12	RHOMBOID-like protein 12; ARABIDOPSIS RHOMBOID-LIKE PROTEIN 12; presenilins-associated rhomboid-like protein	-0.543659	0.462402
CARHR083150	AT3G08840			0.370074	0.462523
CARHR022740	AT1G22380	UGT85A3 AtUGT85A3	UDP-glucosyl transferase 85A3	-1.39983	0.462523
CARHR293400	AT2G17110			-0.415691	0.462523
CARHR211950	AT5G01600	FER1 ATFER1	ferretin 1; ARABIDOPSIS THALIANA FERRETIN 1	-0.576837	0.462547
CARHR222090	AT1G09480			1.15007	0.462569
CARHR279720	AT5G65720	NFS1 ATNFS1 NIFS1 ATNIFS1	NITROGEN FIXATION S HOMOLOG 1; nitrogen fixation S (NIFS)-like 1; ARABIDOPSIS THALIANA NITROGEN FIXATION S (NIFS)-LIKE 1	-0.310302	0.462641
CARHR087950	AT3G13340			-0.356075	0.462733
CARHR188760	AT5G24740	SHBY	SHRUBBY	0.327871	0.462745
CARHR108750	AT2G18220			0.630715	0.462837
CARHR082770	AT3G08030			-0.876891	0.462867
CARHR174220	AT2G20940			-0.711859	0.462867
CARHR211280	AT5G02070			0.562535	0.462867
CARHR161810	AT3G52100			-0.353438	0.462928
CARHR227670	AT4G21090	MFDX2 ATMFDX2	MITOCHONDRIAL FERREDOXIN 2; ARABIDOPSIS MITOCHONDRIAL FERREDOXIN 2	0.418542	0.462928
CARHR189830	AT5G23720	PHS1	PROPYZAMIDE-HYPERSENSITIVE 1	0.338645	0.463015
CARHR002440	AT1G03090	MCCA		-0.352378	0.463027
CARHR172490	AT3G62150	ABCB21 PGP21	P-glycoprotein 21; ATP-binding cassette B21	-0.421979	0.463027
CARHR168340	AT3G58020			-0.91355	0.463027
CARHR139540	AT2G44370			-1.32876	0.463027
CARHR270770	AT5G57020	NMT1 ATNMT1	myristoyl-CoA:protein N-myristoyltransferase; ARABIDOPSIS THALIANA MYRISTOYL-COA:PROTEIN N-MYRISTOYLTRANSFERASE	-0.33951	0.463052
CARHR184780	AT3G53690			-0.930094	0.463133
CARHR258410	AT5G50210	QS OLD5 SUFE3	SULFUR E 3; quinolinate synthase; ONSET OF LEAF DEATH 5	-0.343832	0.463133
CARHR056150	AT1G64790	ILA	ILITYHIA	0.419094	0.463133
CARHR171450	AT3G61160			-0.61418	0.463147
CARHR240170	AT4G32280	IAA29	indole-3-acetic acid inducible 29	-0.808254	0.463449
CARHR016310	AT1G15800			-1.32486	0.463659
CARHR029890	AT1G30480	DRT111	DNA-DAMAGE-REPAIR/TOLERATION PROTEIN 111	-0.364645	0.463721
CARHR241840	AT4G33740			0.342349	0.463732
CARHR235280	AT4G27585			0.486482	0.463778
CARHR079610	AT3G05270			0.396738	0.463802
CARHR226980	AT4G20150			0.999568	0.463815
CARHR069840	AT1G76280			0.429155	0.463815
CARHR113580	AT2G22370	MED18	mediator 18	-0.772989	0.46386
CARHR267280	AT5G54090			-0.354549	0.464005
CARHR082970	AT3G08670			-0.629036	0.464053
CARHR143040	AT2G47640			-0.51348	0.464188
CARHR171830	AT3G61490			0.377826	0.464542
CARHR213270	AT5G41100			-0.457927	0.464579
CARHR196220	AT5G16930			0.872812	0.464579
CARHR202310	AT5G10980	H3.3	histone 3.3	-0.320748	0.464749
CARHR008590	AT1G08660	MGP2	MALE GAMETOPHYTE DEFECTIVE 2	-0.333308	0.464883
CARHR083320	AT3G08980			0.832139	0.464883
CARHR095970	AT3G20320	TGD2 ABCI15	ATP-binding cassette I15; trigalactosyldiacylglycerol2	0.427725	0.465078
CARHR029750	AT1G30360	ERD4	early-responsive to dehydration 4	0.380356	0.46509
CARHR007430	AT1G07640	OBP2 URP3	UAS-TAGGED ROOT PATTERNING3	-0.373904	0.465251
CARHR056130	AT1G64780	AMT1;2 ATAMT1;2	ammonium transporter 1;2	0.494981	0.465625
CARHR054240	AT1G57990	PUP18 ATPUP18	purine permease 18	-0.347549	0.465625
CARHR140960	AT2G45720			-0.351195	0.465625
CARHR236040	AT4G28330			0.700288	0.465634
CARHR180490	AT5G43280	DCI1 ATDCI1	delta(3,5),delta(2,4)-dienoyl-CoA isomerase 1; DELTA(3,5),DELTA(2,4)-DIENOYL-COA ISOMERASE 1	0.553801	0.465634
CARHR170120	AT3G59780			0.549903	0.465634
CARHR090770	AT3G15680			-0.828281	0.465884
CARHR209470	AT5G03795			-1.52935	0.465915
CARHR074900	AT3G19340			-0.324942	0.466053
CARHR269070	AT5G55760	SRT1	sirtuin 1	-0.515744	0.466053
CARHR169840	AT3G59440			-0.999444	0.466127
CARHR244620	AT4G36220	CYP84A1 FAH1	ferulic acid 5-hydroxylase 1; CYTOCHROME P450 84A1	-0.516221	0.466188
CARHR032070	AT1G32640	JAI1 ZBF1 JIN1 ATMYC2 MYC2 RD22BP1	JASMONATE INSENSITIVE 1	0.374412	0.466188
CARHR017850	AT1G17260	AHA10	autoinhibited H(+)-ATPase isoform 10	-1.75963	0.466369
CARHR280410	AT5G67220			-0.388566	0.466369
CARHR207180	AT5G06050			0.424285	0.466369
CARHR147150	AT3G26130			1.50676	0.466547
CARHR228320	AT4G21610	LOL2	lsd one like 2	-0.409616	0.466673
CARHR156300	AT3G47620	AtTCP14 TCP14	TEOSINTE BRANCHED, cycloidea and PCF (TCP) 14	-0.452901	0.466744
CARHR227940	AT4G21350	B80 PUB8	plant U-box 8	-0.576738	0.466806
CARHR228950	AT4G22120			-0.819685	0.466806
CARHR115120	AT2G26280	CID7	CTC-interacting domain 7	0.320822	0.466806
CARHR003190	AT1G03860	PHB2 ATPHB2	prohibitin 2	0.472822	0.466863
CARHR162020	AT3G52260			-0.613679	0.466917
CARHR043740	AT1G53510	MPK18 ATMPK18	mitogen-activated protein kinase 18; ARABIDOPSIS THALIANA MAP KINASE 18	0.337477	0.466924
CARHR038910	AT1G48920	PARL1 NUC-L1 ATNUC-L1	nucleolin like 1; PARALLEL 1	0.46224	0.466978
CARHR204780	AT5G08320			-0.452063	0.467089
CARHR088220	AT3G13550	COP10 CIN4 EMB144 FUS9	FUSCA 9; EMBRYO DEFECTIVE 144; CYTOKININ-INSENSITIVE 4; CONSTITUTIVE PHOTOMORPHOGENIC 10	-0.375308	0.467089
CARHR220730	AT4G14510	ATCFM3B CFM3B	CRM family member 3B	0.366936	0.467089
CARHR015720	AT1G15200			-0.458879	0.467089
CARHR019740	AT1G19140			0.396886	0.467154
CARHR224560	AT4G17840			0.349259	0.467332
CARHR266350	AT5G53310			-0.361285	0.467332
CARHR272940	AT5G41730			-0.714078	0.467332
CARHR224610	AT4G17890	AGD8	ARF-GAP domain 8	-0.553077	0.467332
CARHR043510	AT1G53280	AtDJ1B DJ-1b DJ1B	DJ-1 homolog B	0.376912	0.467564
CARHR107590	AT2G17420	ATNTRA NTRA NTR2	NADPH-DEPENDENT THIOREDOXIN REDUCTASE 2; NADPH-dependent thioredoxin reductase A; THIOREDOXIN REDUCTASE A	-0.383554	0.467613
CARHR017790	AT1G17210	ILP1 ATILP1	IAP-like protein 1; ARABIDOPSIS IAP-LIKE PROTEIN	-0.486622	0.467625
CARHR102220	AT2G04360			0.496695	0.467625
CARHR192940	AT5G19920			0.679765	0.467726
CARHR018640	AT1G18060			0.465957	0.468109
CARHR001810	AT1G02500	METK1 SAM-1 AtSAM1 SAM1 MAT1	S-adenosylmethionine synthetase 1; S-ADENOSYLMETHIONINE SYNTHETASE-1	0.416363	0.468109
CARHR156710	AT3G47990	SIS3	SUGAR-INSENSITIVE 3	-0.331842	0.46816
CARHR063760	AT1G70550			0.550075	0.468279
CARHR113610	AT2G22425			-0.376615	0.468467
CARHR242800	AT4G34600			-0.531821	0.46864
CARHR291760	AT3G63190	cpRRF HFP108 AtcpRRF RRF	chloroplast ribosome recycling factor; Arabidopsis thaliana chloroplast ribosome recycling factor; ribosome recycling factor, chloroplast precursor; HIGH CHLOROPHYLL FLUORESCENCE AND PALE GREEN MUTANT 108	0.92074	0.46864
CARHR235970	AT4G28260			-0.313089	0.46864
CARHR279760	AT5G65760			0.357489	0.46864
CARHR068460	AT1G75130	CYP721A1	cytochrome P450, family 721, subfamily A, polypeptide 1	-0.523667	0.468678
CARHR200920	AT5G12200	PYD2	pyrimidine 2	-0.323114	0.468678
CARHR167890	AT3G57670	WIP2 NTT	WIP domain protein 2; NO TRANSMITTING TRACT	-0.617672	0.468678
CARHR242510	AT4G34270			-0.383904	0.468678
CARHR249820	AT4G01860			-0.43445	0.468678
CARHR009010	AT1G09140	At-SR30 SR30 ATSRP30.2 ATSRP30 ATSRP30.1	Serine/Arginine-Rich Protein Splicing Factor 30; SERINE-ARGININE PROTEIN 30	-0.472209	0.468691
CARHR072190	AT1G78660	ATGGH1 GGH1	gamma-glutamyl hydrolase 1	-0.42568	0.468691
CARHR138970	AT2G43790	MPK6 ATMPK6 MAPK6 ATMAPK6	MAP kinase 6	-0.330052	0.46871
CARHR087710	AT3G13120			0.533912	0.468802
CARHR132380	AT2G37210	LOG3	LONELY GUY 3	-0.978019	0.468802
CARHR214300	AT5G38290			0.400259	0.468863
CARHR208890	AT5G04420			-0.363496	0.469181
CARHR094730	AT3G19250			-0.677987	0.469295
CARHR115770	AT2G25570			0.590905	0.46936
CARHR223060	AT4G16570	PRMT7 ATPRMT7	ARABIDOPSIS THALIANA PROTEIN ARGININE METHYLTRANSFERASE 7; protein arginine methyltransferase 7	0.52974	0.469372
CARHR132730	AT2G38140	PSRP4	plastid-specific ribosomal protein 4	-0.657637	0.469533
CARHR082520	AT3G07810			-0.36516	0.469533
CARHR082080	AT3G07430	ATYLMG1-1 YLMG1-1 emb1990	embryo defective 1990	-0.621607	0.469533
CARHR287100	AT3G12350			-0.474679	0.469558
CARHR096380	AT3G20600	NDR1	non race-specific disease resistance 1	-0.472417	0.469681
CARHR231760	AT4G24330			0.316651	0.469832
CARHR192870	AT5G19980	GONST4	golgi nucleotide sugar transporter 4	-0.458826	0.469832
CARHR105520	AT3G11080	RLP35 AtRLP35	receptor like protein 35	0.806472	0.469895
CARHR202260	AT5G11030	ALF4	ABERRANT LATERAL ROOT FORMATION 4	0.409235	0.469941
CARHR148960	AT3G27580	D6PKL3 ATPK7	D6 PROTEIN KINASE LIKE 3	-1.1855	0.469957
CARHR188980	AT5G24430			-0.463674	0.469969
CARHR240940	AT4G32930			-0.345139	0.469969
CARHR218970	AT4G13400			0.447177	0.469969
CARHR109340	AT2G18750			-0.336317	0.469969
CARHR204580	AT5G08430			-0.340694	0.469969
CARHR104890	AT2G11000	MAK10 ATMAK10	MAK10 homologue	0.350329	0.469992
CARHR227450	AT4G20890	TUB9	tubulin beta-9 chain	-0.344744	0.469996
CARHR114870	AT2G26140	ftsh4	FTSH protease 4	0.30456	0.47008
CARHR145060	AT2G02500	ISPD ATMEPCT MCT	2-C-METHYL-D-ERYTHRITOL 4-PHOSPHATE CYTIDYLTRANSFERASE	0.383468	0.470243
CARHR178180	AT5G44720			0.524783	0.470256
CARHR293240	AT5G49650	XK2 XK-2	XYLULOSE KINASE 2; xylulose kinase-2	-0.302419	0.470331
CARHR146190	AT2G03780			0.415991	0.470381
CARHR084690	AT3G10200			-1.7339	0.470498
CARHR234570	AT4G26965			0.429706	0.470619
CARHR022790	AT1G22450	ATCOX6B2 COX6B	cytochrome C oxidase 6B; CYTOCHROME C OXIDASE 6B2	-0.38818	0.470693
CARHR157930	AT3G49100			-0.409528	0.470725
CARHR128050	AT2G33980	atnudt22 NUDT22	nudix hydrolase homolog 22	-0.495816	0.470886
CARHR182640	AT5G49100			0.959218	0.470886
CARHR245540	AT4G36960			0.330996	0.470886
CARHR092370	AT3G17120			-0.953976	0.470886
CARHR074570	AT1G79915			-0.787208	0.470886
CARHR032810	AT1G33390	ATFAS4 FAS4	FASCIATED STEM 4	-0.515253	0.470948
CARHR243110	AT4G34810	SAUR5	SMALL AUXIN UPREGULATED RNA 5	-1.53696	0.471153
CARHR192320	AT5G20490	XIK XI-17 ATXIK XI-K	MYOSIN XI K; MYOSIN XI-17	-0.350534	0.471153
CARHR073820	AT1G80690			-1.03998	0.471585
CARHR276970	AT5G63135			0.43829	0.471628
CARHR245610	AT4G36900	RAP2.10 DEAR4	DREB AND EAR MOTIF PROTEIN 4; related to AP2 10	-0.759725	0.471628
CARHR003660	AT1G04340			0.467146	0.471642
CARHR011940	AT1G11650	RBP45B ATRBP45B		-0.383034	0.471913
CARHR224380	AT4G17660			1.50146	0.472148
CARHR142290	AT2G46940			-0.625442	0.472148
CARHR043570	AT1G53345			-0.465123	0.472275
CARHR280200	AT5G67400	RHS19	root hair specific 19	-1.71974	0.472424
CARHR001330	AT1G01140	SnRK3.12 PKS6 CIPK9	SNF1-RELATED PROTEIN KINASE 3.12; CBL-interacting protein kinase 9; PROTEIN KINASE 6	0.309241	0.472583
CARHR227140	AT4G20320			-0.553899	0.472583
CARHR167360	AT3G57180	BPG2	BRASSINAZOLE(BRZ) INSENSITIVE PALE GREEN 2	-0.45575	0.472746
CARHR057900	AT1G65950			0.464999	0.472746
CARHR008550	AT1G08640	CJD1	Chloroplast J-like domain 1	0.407034	0.472746
CARHR226340	AT4G19540	INDL INDH	IND1(iron-sulfur protein required for NADH dehydrogenase)-like; iron-sulfur protein required for NADH dehydrogenase	0.775631	0.472746
CARHR254020	AT4G12230			-0.336272	0.472837
CARHR198770	AT5G14540			-0.336016	0.472923
CARHR148510	AT3G27250			-1.45462	0.472923
CARHR061480	AT1G68670			-0.428357	0.472923
CARHR272330	AT5G58500	LSH5	LIGHT SENSITIVE HYPOCOTYLS 5	-0.68159	0.473316
CARHR261870	AT5G40240	UMAMIT40	Usually multiple acids move in and out Transporters 40	0.394659	0.473322
CARHR278530	AT5G64560	MGT9 ATMGT9 MRS2-2	magnesium transporter 9	0.334963	0.473336
CARHR084070	AT3G09660	AtMCM8 MCM8	minichromosome maintenance 8	0.655325	0.473336
CARHR006570	AT1G06900			0.33884	0.473349
CARHR170260	AT3G59950			0.337694	0.47336
CARHR178360	AT5G44590			1.15676	0.473963
CARHR101470	AT3G25150			0.415671	0.473963
CARHR212920	AT5G41400			-0.376762	0.473984
CARHR236110	AT4G28370	FLY1	FLYING SAUCER 1	-0.324876	0.473984
CARHR081220	AT3G66658	ALDH22A1	aldehyde dehydrogenase 22A1	-0.361562	0.473984
CARHR247460	AT4G39235			0.632579	0.474014
CARHR172080	AT3G61750			-0.824395	0.474014
CARHR077070	AT3G03060			0.653747	0.474041
CARHR089600	AT3G14620	CYP72A8	cytochrome P450, family 72, subfamily A, polypeptide 8	0.787731	0.474881
CARHR238870	AT4G30980	LRL2	LJRHL1-like 2	-1.25249	0.474895
CARHR240130	AT4G32250			-0.626908	0.474916
CARHR087990	AT3G13380	BRL3	BRI1-like 3	-0.54583	0.474916
CARHR294200	AT4G38480			0.359914	0.474916
CARHR224990	AT4G18240	SS4 ATSS4 SSIV	ARABIDOPSIS THALIANA STARCH SYNTHASE 4; starch synthase 4; STARCH SYNTHASE 4	0.418944	0.474916
CARHR034970	AT1G36310			0.362517	0.474916
CARHR198400	AT5G14930	SAG101	senescence-associated gene 101	0.751605	0.474916
CARHR197280	AT5G16030			1.42588	0.474976
CARHR016730	AT1G16260			-0.64774	0.475023
CARHR255480	AT4G11110	SPA2	SPA1-related 2	0.370459	0.475023
CARHR088960	AT3G14100			-0.31747	0.475023
CARHR173780	AT5G47570			-0.387377	0.475352
CARHR071310	AT1G77810			-0.541141	0.475352
CARHR173960	AT5G47420			-0.407328	0.476301
CARHR249600	AT4G02075	PIT1	pitchoun 1	0.570705	0.476356
CARHR019290	AT1G18660			0.405079	0.476381
CARHR220160	AT4G14145			0.431682	0.476627
CARHR206820	AT5G06120			0.404444	0.477051
CARHR028530	AT1G29240			0.470137	0.477615
CARHR084870	AT3G10390	FLD	FLOWERING LOCUS D	-0.315669	0.477755
CARHR125000	AT2G31370			-0.307993	0.477755
CARHR244460	AT4G36060	bHLH11	basic Helix-Loop-Helix 11	0.690848	0.477755
CARHR039940	AT1G49880	EMB3106 Erv1 AtErv1	EMBRYO DEFECTIVE 3106; Erv1	-0.690321	0.477755
CARHR128800	AT2G34680	AIR9	AUXIN-INDUCED IN ROOT CULTURES 9	-0.531553	0.477755
CARHR226600	AT4G19830			0.430685	0.47777
CARHR294470	AT4G06744			-0.659258	0.477935
CARHR132260	AT2G37330	ALS3	ALUMINUM SENSITIVE 3	-0.397383	0.477935
CARHR071010	AT1G77490	TAPX	thylakoidal ascorbate peroxidase	-0.681669	0.477935
CARHR189640	AT5G23920			0.387227	0.477935
CARHR161850	AT3G52120			-0.327896	0.477935
CARHR118020	AT2G24180	CYP71B6	cytochrome p450 71b6	-0.423568	0.477935
CARHR139090	AT2G43900	5PTase12	inositol-polyphosphate 5-phosphatase 12	0.402597	0.478419
CARHR027040	AT1G27440	ATGUT1 GUT2 IRX10		0.41069	0.478458
CARHR097130	AT3G21230	4CL5	4-coumarate:CoA ligase 5	-0.459531	0.47884
CARHR237880	AT4G29960			0.348741	0.47884
CARHR217350	AT5G35320			0.445669	0.479236
CARHR058130	AT1G66230	MYB20 AtMYB20	myb domain protein 20	0.95198	0.479586
CARHR278040	AT5G64130			0.328824	0.479586
CARHR145350	AT2G02950	PKS1	phytochrome kinase substrate 1	-0.897454	0.479937
CARHR241260	AT4G33220	ATPME44 PME44	pectin methylesterase 44; A. THALIANA PECTIN METHYLESTERASE 44	-0.751219	0.479937
CARHR190070	AT5G23440	FTRA1	ferredoxin/thioredoxin reductase subunit A (variable subunit) 1	-0.328844	0.479937
CARHR178460	AT5G44568			-1.33256	0.479937
CARHR252400	AT4G05150			-0.327244	0.479994
CARHR075970	AT3G01085			-1.16227	0.480087
CARHR189290	AT5G24250			1.21672	0.480087
CARHR004550	AT1G05090			0.385283	0.480087
CARHR036270	AT1G45180			0.385632	0.480087
CARHR251430	AT4G03050	AOP3		1.47431	0.480087
CARHR201120	AT5G12010			-0.335226	0.480087
CARHR237760	AT4G29860	AtDSE1 TAN ALT2 EMB2757 DSE1	TANMEI; EMBRYO DEFECTIVE 2757; ALUMINUM TOLERANT 2; DECREASED SIZE EXCLUSION LIMIT 1	0.380905	0.480102
CARHR062260	AT1G69380	RRG	RETARDED ROOT GROWTH	-0.544031	0.480102
CARHR012930	AT1G12640	LPLAT1 AtLPLAT1 LPCAT1	lysophospholipid acyltransferase 1; lysophosphatidylcholine acyltransferase 1	-0.353223	0.480102
CARHR105640	AT2G15270			-0.376796	0.480102
CARHR190380	AT5G23150	HUA2	ENHANCER OF AG-4 2	-0.307008	0.480102
CARHR106620	AT2G16380			-0.656364	0.480108
CARHR284550	AT1G54920			-0.303925	0.480244
CARHR286870	AT5G34850	PAP26 ATPAP26	purple acid phosphatase 26; PURPLE ACID PHOSPHATASE 26	0.316598	0.480244
CARHR173400	AT3G63090			-0.695581	0.480244
CARHR208500	AT5G04780			-0.906988	0.480244
CARHR091070	AT3G15930			0.774143	0.480244
CARHR151870	AT3G28860	MDR1 ATMDR1 MDR11 ATPGP19 PGP19 ABCB19 ATABCB19 ATMDR11	Arabidopsis thaliana ATP-binding cassette B19; MULTIDRUG RESISTANCE PROTEIN 11; ATP-binding cassette B19; P-GLYCOPROTEIN 19	-0.562555	0.480261
CARHR013800	AT1G13450	GT-1	GT-1	0.445627	0.480261
CARHR264400	AT5G51600	PLE MAP65-3 ATMAP65-3	PLEIADE; MICROTUBULE-ASSOCIATED PROTEIN 65-3; ARABIDOPSIS THALIANA MICROTUBULE-ASSOCIATED PROTEIN 65-3	-1.63279	0.480261
CARHR255150	AT4G11420	ATTIF3A1 TIF3A1 EIF3A-1 ATEIF3A-1 EIF3A	eukaryotic translation initiation factor 3A	-0.34106	0.48031
CARHR043180	AT1G52980	Nug2 AtNug2	nuclear/nucleolar GTPase 2	0.37884	0.48031
CARHR016490	AT1G15990	CNGC7 ATCNGC7	cyclic nucleotide gated channel 7	1.27823	0.48031
CARHR239890	AT4G31990	AAT3 ATAAT1 ASP5	aspartate aminotransferase 5; ASPARTATE AMINOTRANSFERASE DEFICIENT 3	-0.438807	0.48031
CARHR131360	AT2G36895			-0.375341	0.48031
CARHR170360	AT3G60050			0.456238	0.480397
CARHR086170	AT3G11620			-0.574832	0.480397
CARHR130270	AT2G36010	E2F3 ATE2FA	E2F transcription factor 3	-0.513623	0.480478
CARHR076250	AT3G02290			0.325102	0.480533
CARHR018710	AT1G18150	MPK8 ATMPK8		0.300282	0.480581
CARHR193420	AT5G19490			-0.70944	0.480581
CARHR199440	AT5G13960	SUVH4 KYP SDG33	SET DOMAIN PROTEIN 33; SU(VAR)3-9 homolog 4; KRYPTONITE	-0.56792	0.480889
CARHR169180	AT3G58790	GAUT15	galacturonosyltransferase 15	0.634309	0.481221
CARHR275250	AT5G61480	TDR PXY	TDIF receptor; PHLOEM INTERCALATED WITH XYLEM	-0.699955	0.481238
CARHR152030	AT3G28950			-0.476997	0.481501
CARHR232980	AT4G25560	AtMYB18 MYB18 LAF1	LONG AFTER FAR-RED LIGHT 1; myb domain protein 18	-0.89652	0.481501
CARHR084140	AT3G09720	RH57 AtRH57	RNA helicase 57	0.437663	0.481606
CARHR211800	AT5G01420			-1.02881	0.48164
CARHR112350	AT2G21440			0.439232	0.48187
CARHR046590	AT1G64355			-0.530956	0.481937
CARHR064170	AT1G70895	CLE17	CLAVATA3/ESR-RELATED 17	-1.05942	0.481937
CARHR272250	AT5G58420			0.453568	0.481937
CARHR081270	AT3G06670			-0.333765	0.481937
CARHR183610	AT5G48470	PRDA1	PEP-Related Development Arrested 1	0.435038	0.481963
CARHR232610	AT4G25210			0.39447	0.482393
CARHR137950	AT2G42880	MPK20 ATMPK20	MAP kinase 20	-0.464474	0.482393
CARHR169070	AT3G58690			0.976754	0.482393
CARHR016930	AT1G16460	STR2 ATMST2 RDH2 MST2 ATRDH2 ST2	ARABIDOPSIS THALIANA MERCAPTOPYRUVATE SULFURTRANSFERASE 2; SULFURTRANSFERASE 2; rhodanese homologue 2; MERCAPTOPYRUVATE SULFURTRANSFERASE 2	0.308687	0.48248
CARHR267010	AT5G53890	AtPSKR2 PSKR2	phytosylfokine-alpha receptor 2	0.500645	0.482685
CARHR088560	AT3G13790	ATBFRUCT1 ATCWINV1	ARABIDOPSIS THALIANA CELL WALL INVERTASE 1	0.60769	0.482685
CARHR271910	AT5G58090			-0.623155	0.482886
CARHR132160	AT2G37430	ZAT11	zinc finger of Arabidopsis thaliana 11	-1.21644	0.483197
CARHR078010	AT3G03890			-0.36156	0.483293
CARHR216150	AT5G36940	CAT3	cationic amino acid transporter 3	0.348298	0.483654
CARHR019750	AT1G19150	LHCA2*1 Lhca6	photosystem I light harvesting complex gene 6	-0.80614	0.483654
CARHR032630	AT1G33265			-0.795959	0.483654
CARHR080860	AT3G06340			0.335859	0.483799
CARHR208660	AT5G04630	CYP77A9	cytochrome P450, family 77, subfamily A, polypeptide 9	-0.904246	0.483832
CARHR186500	AT5G27930			0.462893	0.483964
CARHR229880	AT4G22850			-0.821268	0.483964
CARHR200010	AT5G13420	TRA2	transaldolase 2	-0.725113	0.483964
CARHR201160	AT5G11970			-0.445942	0.483964
CARHR180850	AT5G43130	TAF4B TAF4	TBP-associated factor 4B; TBP-associated factor 4	-0.335688	0.484276
CARHR068280	AT1G74960	ATKAS2 FAB1 KAS2	ARABIDOPSIS BETA-KETOACYL-ACP SYNTHETASE 2; BETA-KETOACYL-ACP SYNTHETASE 2; fatty acid biosynthesis 1	-0.409117	0.484296
CARHR258820	AT5G49900			0.484055	0.484655
CARHR245220	AT4G36860			0.308585	0.484816
CARHR188430	AT5G25060	RRC1	reduced red-light responses in cry1cry2 background 1	-0.305405	0.484995
CARHR266680	AT5G53540			-0.440226	0.484995
CARHR130710	AT2G36410			0.513451	0.485104
CARHR130600	AT2G36310	URH1 NSH1	uridine-ribohydrolase 1; nucleoside hydrolase 1	0.330644	0.485605
CARHR108550	AT2G18060	VND1 ANAC037	Arabidopsis NAC domain containing protein 37; vascular related NAC-domain protein 1	-0.788526	0.485605
CARHR234020	AT4G26455	AtWIP1 WIP1	Arabidopsis thaliana WPP domain interacting protein 1; WPP domain interacting protein 1	-0.390226	0.485605
CARHR070840	AT1G77360	APPR6	Arabidopsis pentatricopeptide repeat 6	-0.979588	0.48573
CARHR245650	AT4G37270	ATHMA1 HMA1	ARABIDOPSIS THALIANA HEAVY METAL ATPASE 1; heavy metal atpase 1	-0.310418	0.48582
CARHR038970	AT1G48960			-0.620379	0.485829
CARHR007600	AT1G07790	HTB1		-0.432155	0.485859
CARHR064530	AT1G71230	CSN5B CSN5 AJH2	COP9-signalosome 5B	-0.619581	0.485859
CARHR027570	AT1G28100			-0.767278	0.485874
CARHR085110	AT3G10572	APEM9	ABERRANT PEROXISOME MORPHOLOGY 9	-0.353609	0.486341
CARHR053430	AT1G59725			-0.812679	0.48637
CARHR092470	AT3G17205	UPL6	ubiquitin protein ligase 6	0.305707	0.486421
CARHR098970	AT3G23050	IAA7 AXR2	indole-3-acetic acid 7; AUXIN RESISTANT 2	-1.13098	0.48643
CARHR142430	AT2G47070	SPL1	squamosa promoter binding protein-like 1	0.378601	0.486526
CARHR246060	AT4G37680	HHP4	heptahelical protein 4	-0.421745	0.486826
CARHR277290	AT5G63440			-0.376779	0.486912
CARHR140550	AT2G45340			0.552321	0.486957
CARHR286690	AT3G28600			1.47613	0.487157
CARHR261290	AT5G40660			-0.454298	0.487526
CARHR207790	AT5G05460	AtENGase85A ENGase85A	Endo-beta-N-acetyglucosaminidase 85A	0.637757	0.487673
CARHR085000	AT3G10490	ANAC052 ANAC051 NAC052	Arabidopsis NAC domain containing protein 51; NAC domain containing protein 52	-0.331529	0.487718
CARHR101170	AT3G24820			-0.379557	0.487909
CARHR163080	AT3G53220			0.564438	0.487909
CARHR242140	AT4G34000	ABF3 AtABF3 DPBF5	DC3 PROMOTER-BINDING FACTOR 5; abscisic acid responsive elements-binding factor 3	-0.997623	0.487921
CARHR031530	AT1G32170	XTH30 XTR4	xyloglucan endotransglucosylase/hydrolase 30; xyloglucan endotransglycosylase 4	-0.808777	0.487921
CARHR174270	AT5G47120	ATBI1 ATBI-1 BI-1 BI1	ARABIDOPSIS BAX INHIBITOR 1; BAX inhibitor 1	-0.426423	0.487921
CARHR193990	AT5G19010	MPK16	mitogen-activated protein kinase 16	0.323693	0.488168
CARHR085560	AT3G10980			-0.340889	0.488205
CARHR170690	AT3G60370			-0.409939	0.488408
CARHR212570	AT5G41990	WNK8 EIP1 ATWNK8	EMF1-Interacting Protein 1; with no lysine (K) kinase 8	-0.296651	0.488482
CARHR067730	AT1G74458			0.822736	0.488875
CARHR149630	AT3G27970			-1.5595	0.488875
CARHR113760	AT2G22570	NIC1 ATNIC1	nicotinamidase 1; A. THALIANA NICOTINAMIDASE 1	0.361343	0.488943
CARHR274410	AT5G60730			-1.13316	0.488952
CARHR098740	AT3G22850			-0.64443	0.489699
CARHR249500	AT4G00830	LIF2	LHP1-Interacting Factor 2	0.297214	0.489794
CARHR057090	AT1G65430	ARI8 ATARI8	ARABIDOPSIS ARIADNE 8; ARIADNE 8	-0.296329	0.490086
CARHR243320	AT4G35040	bZIP19		0.345099	0.490355
CARHR041180	AT1G51140	AKS1 FBH3	FLOWERING BHLH 3; ABA-responsive kinase substrate 1	0.607277	0.490465
CARHR203280	AT5G10030	TGA4 OBF4	TGACG motif-binding factor 4; OCS ELEMENT BINDING FACTOR 4	0.323674	0.490633
CARHR053740	AT1G58250	HPS4 SAB	hypersensitive to Pi starvation 4; SABRE	0.31242	0.490699
CARHR200840	AT5G12260			-0.509301	0.490699
CARHR048140	AT1G63270	NAP10 ATNAP10 ABCI1	non-intrinsic ABC protein 10; ATP-binding cassette I1	-0.405268	0.490762
CARHR025580	AT1G26340	ATCB5-A B5 6 CB5-A	ARABIDOPSIS CYTOCHROME B5 ISOFORM A; cytochrome B5 isoform A	0.391983	0.491075
CARHR080670	AT3G06150			-0.573384	0.491186
CARHR238530	AT4G30650			-0.641727	0.49122
CARHR179160	AT5G44110	ATNAP2 POP1 ABCI21 ATPOP1	ATP-binding cassette A21; ARABIDOPSIS THALIANA NON-INTRINSIC ABC PROTEIN	-0.749358	0.491323
CARHR272070	AT5G58270	STA1 ATATM3 ATM3 ABCB25	ABC transporter of the mitochondrion 3; STARIK 1; ATP-binding cassette B25; ARABIDOPSIS THALIANA ABC TRANSPORTER OF THE MITOCHONDRION 3	-0.30924	0.491624
CARHR159810	AT3G50350			0.43855	0.491772
CARHR070060	AT1G76510			0.327214	0.491809
CARHR151960	AT3G28920	ZHD9 AtHB34 HB34	ZINC FINGER HOMEODOMAIN 9; homeobox protein 34	0.32619	0.491939
CARHR063190	AT1G70100			0.798861	0.492024
CARHR010090	AT1G09970	LRR XI-23 RLK7	receptor-like kinase 7	-0.458584	0.492026
CARHR001430	AT1G01050	AtPPa1 PPa1	pyrophosphorylase 1	-0.317696	0.492434
CARHR273890	AT5G60210	RIP5	ROP interactive partner 5	0.611793	0.492678
CARHR163360	AT3G53460	CP29	chloroplast RNA-binding protein 29	0.334009	0.492678
CARHR276390	AT5G62610			0.373802	0.492678
CARHR008960	AT1G09070	(AT)SRC2 SRC2 AtSRC2	soybean gene regulated by cold-2; SOYBEAN GENE REGULATED BY COLD-2	-0.370158	0.492678
CARHR078000	AT3G03880			-0.355256	0.493049
CARHR256500	AT1G21250	WAK1 PRO25 AtWAK1	cell wall-associated kinase 1	-0.891835	0.493245
CARHR018180	AT1G17580	ATMYA1 MYA1 XI-1	myosin 1; MYOSIN XI 1; ARABIDOPSIS MYOSIN 1	0.33254	0.493285
CARHR031650	AT1G32270	ATSYP24 SYP24	SYNTAXIN 24	-0.515053	0.493329
CARHR262630	AT5G39660	CDF2	cycling DOF factor 2	-0.44981	0.493337
CARHR166480	AT3G56330			-0.971477	0.493462
CARHR245290	AT4G37210			0.376576	0.493502
CARHR019950	AT1G19360	RRA3	reduced residual arabinose 3	-0.518795	0.49398
CARHR125850	AT2G32040			-0.366383	0.494198
CARHR163350	AT3G53450	LOG4	LONELY GUY 4	-0.995535	0.494226
CARHR198560	AT5G14750	MYB66 WER1 ATMYB66 WER	WEREWOLF 1; myb domain protein 66; WEREWOLF	-0.830421	0.494226
CARHR054460	AT1G57720			0.307745	0.494226
CARHR042560	AT1G52420			0.381767	0.494226
CARHR162480	AT3G52660			-0.306792	0.494226
CARHR109640	AT2G19160			-0.343656	0.494226
CARHR214220	AT5G38380			0.346013	0.494226
CARHR134900	AT2G39970	PXN APEM3 PMP38	peroxisomal NAD carrier; peroxisomal membrane protein 38; ABERRANT PEROXISOME MORPHOLOGY 3	-0.413797	0.494349
CARHR195930	AT5G17270			0.548661	0.494418
CARHR130780	AT2G36480			-0.315489	0.494719
CARHR232720	AT4G25315			-0.768113	0.494742
CARHR149170	AT3G27700			0.301801	0.494843
CARHR238630	AT4G30790			-0.351762	0.494843
CARHR256880	AT5G51170			-0.37614	0.495004
CARHR220610	AT4G14385			0.425523	0.495004
CARHR045020	AT1G55360			0.717877	0.49503
CARHR075370	AT3G01550	PPT2 ATPPT2	phosphoenolpyruvate (pep)/phosphate translocator 2; PHOSPHOENOLPYRUVATE (PEP)/PHOSPHATE TRANSLOCATOR 2	-0.852081	0.495232
CARHR265570	AT5G52570	CHY2 BCH2 BETA-OHASE 2 B2	beta-carotene hydroxylase 2; BETA CAROTENOID HYDROXYLASE 2	-0.499224	0.495232
CARHR229480	AT4G22590	TPPG	trehalose-6-phosphate phosphatase G	-0.347995	0.495426
CARHR009700	AT1G09730			-0.305785	0.495426
CARHR084540	AT3G10040			-0.529019	0.495563
CARHR170580	AT3G60260			-0.634772	0.495714
CARHR229270	AT4G22360			0.368	0.495759
CARHR103860	AT2G06530	VPS2.1		0.315041	0.496076
CARHR059720	AT1G67250			0.412443	0.496137
CARHR128880	AT2G34720	NF-YA4	nuclear factor Y, subunit A4	-0.352984	0.496137
CARHR010160	AT1G10050			-0.432639	0.496187
CARHR074430	AT1G80070	SUS2 EMB177 EMB33 EMB14	ABNORMAL SUSPENSOR 2; EMBRYO DEFECTIVE 33; EMBRYO DEFECTIVE 177; EMBRYO DEFECTIVE 14	0.329835	0.496187
CARHR101460	AT3G25140	GAUT8 QUA1	GALACTURONOSYLTRANSFERASE 8; QUASIMODO 1	0.528268	0.496253
CARHR032250	AT1G32928			-1.26355	0.496253
CARHR141460	AT2G46180	GC4	golgin candidate 4	-0.299738	0.496253
CARHR271100	AT5G57300			-0.342594	0.496324
CARHR275200	AT5G61440	ACHT5	atypical CYS HIS rich thioredoxin 5	-0.775179	0.496504
CARHR026620	AT1G24490	ALB4 ARTEMIS	ARABIDOPSIS THALIANA ENVELOPE MEMBRANE INTEGRASE; ALBINA 4	0.315267	0.496515
CARHR172660	AT3G62330			-0.34135	0.496515
CARHR207710	AT5G05550			0.531541	0.496515
CARHR009620	AT1G09645			-0.399113	0.496515
CARHR118390	AT2G26410	Iqd4	IQ-domain 4	-1.22123	0.496536
CARHR152510	AT3G42950			-0.349745	0.496669
CARHR191310	AT5G22250	AtCAF1b CAF1b	CCR4- associated factor 1b	-0.724071	0.497109
CARHR283850	AT1G59520	CW7		0.333318	0.497221
CARHR138080	AT2G43020	PAO2 ATPAO2	polyamine oxidase 2	0.430383	0.497221
CARHR070520	AT1G77010			0.825765	0.497221
CARHR049950	AT1G62180	APSR PRH43 PRH ATAPR2 APR2	ADENOSINE-5-PHOSPHOSULFATE REDUCTASE; 3-PHOSPHOADENOSINE-5-PHOSPHOSULFATE (PAPS) REDUCTASE HOMOLOG 43; 5adenylylphosphosulfate reductase 2	0.564745	0.497221
CARHR006720	AT1G07030			-1.09784	0.497221
CARHR162890	AT3G53000	PP2-A15 AtPP2-A15	phloem protein 2-A15	-0.384216	0.497518
CARHR132180	AT2G37410	ATTIM17-2 TIM17-2 TIM17	TRANSLOCASE OF THE INNER MEMBRANE 17; translocase inner membrane subunit 17-2	-0.29206	0.497609
CARHR181820	AT5G42560			-0.339438	0.49779
CARHR027580	AT1G28110	SCPL45	serine carboxypeptidase-like 45	0.851933	0.49793
CARHR013740	AT1G13360			-0.350284	0.498018
CARHR033180	AT1G33780			0.293321	0.498018
CARHR021400	AT1G20930	CDKB2;2	cyclin-dependent kinase B2;2	0.842658	0.498114
CARHR078690	AT3G04500			0.415893	0.498156
CARHR219530	AT4G13750	NOV EMB2597	EMBRYO DEFECTIVE 2597; NO VEIN	0.393308	0.498156
CARHR178080	AT5G44790	HMA7 RAN1	RESPONSIVE-TO-ANTAGONIST 1	-0.375571	0.498244
CARHR281140	AT5G66600			0.756825	0.498476
CARHR191420	AT5G22110	CYL2 DPB2 ATDPB2	CYCLOPS 2; DNA polymerase epsilon subunit B2	1.35095	0.498657
CARHR120600	AT2G27920	SCPL51	serine carboxypeptidase-like 51	0.476821	0.498696
CARHR142030	AT2G46680	HB-7 ATHB7 ATHB-7	ARABIDOPSIS THALIANA HOMEOBOX 7; homeobox 7	0.436934	0.498696
CARHR284980	AT5G42350	CFK1	COP9 SIGNALOSOME INTERACTING F-BOX KELCH 1	-0.408007	0.498696
CARHR017870	AT1G17280	UBC34	ubiquitin-conjugating enzyme 34	0.298699	0.498696
CARHR204480	AT5G08510			0.441862	0.498696
CARHR143730	AT2G01190	PDE331	PIGMENT DEFECTIVE 331	-0.352304	0.498696
CARHR119390	AT2G27060			-0.902811	0.499055
CARHR086820	AT3G12270	PRMT3 ATPRMT3	protein arginine methyltransferase 3; ARABIDOPSIS THALIANA PROTEIN ARGININE METHYLTRANSFERASE 3	-0.647578	0.499244
CARHR224540	AT4G17810			-1.29612	0.499264
CARHR098160	AT3G22260			0.392983	0.499264
CARHR024240	AT1G23850			0.601212	0.499369
CARHR124380	AT2G30900	TBL43	TRICHOME BIREFRINGENCE-LIKE 43	0.546816	0.499579
CARHR129350	AT2G35190	ATNPSN11 NPSN11 NSPN11	novel plant snare 11	-0.866004	0.499646
CARHR130580	AT2G36305	ATFACE-2 RCE1 FACE2 ATFACE2	ARABIDOPSIS THALIANA FARNESYLATED PROTEIN-CONVERTING ENZYME-2; farnesylated protein-converting enzyme 2; RAS-CONVERTING ENZYME 1; ARABIDOPSIS THALIANA FARNESYLATED PROTEIN-CONVERTING ENZYME 2	-0.385392	0.499877
CARHR044480	AT1G54130	AT-RSH3 RSH3 ATRSH3	RELA/SPOT homolog 3; RELA/SPOT HOMOLOG 3	-0.3275	0.500008
CARHR261800	AT5G40300			-0.420692	0.500129
CARHR044410	AT1G54080	UBP1A	oligouridylate-binding protein 1A	0.286327	0.500129
CARHR190650	AT5G22880	HTB2 H2B	histone B2; HISTONE H2B	-1.50563	0.500129
CARHR112460	AT2G21530			-0.436745	0.500129
CARHR121340	AT2G28390			-0.297799	0.500129
CARHR111460	AT2G20790			0.373833	0.500129
CARHR183130	AT5G48730			0.561596	0.500129
CARHR189530	AT5G24060			0.406143	0.500501
CARHR082380	AT3G07670			-0.34809	0.500501
CARHR168200	AT3G57890			0.287958	0.500501
CARHR099830	AT3G23830	GRP4 AtGRP4 GR-RBP4	glycine-rich RNA-binding protein 4	0.666189	0.500547
CARHR171880	AT3G61560			-0.534425	0.500593
CARHR069760	AT1G76200			-0.313239	0.500593
CARHR272840	AT5G58900			-0.798819	0.500815
CARHR034260	AT1G35510			0.442382	0.500863
CARHR057910	AT1G65960	GAD2	glutamate decarboxylase 2	0.306125	0.501101
CARHR109120	AT2G18510	emb2444	embryo defective 2444	-0.398352	0.501101
CARHR254170	AT4G12060			-0.425746	0.501133
CARHR274980	AT5G61230	PIA2 ANK6	ankyrin repeat protein 6; phytochrome interacting ankyrin-repeat protein 2	-0.345089	0.501418
CARHR232970	AT4G25550			0.309908	0.50185
CARHR086140	AT3G11590			0.420089	0.502045
CARHR058220	AT1G66340	ETR EIN1 ETR1 AtETR1	ETHYLENE INSENSITIVE 1; ETHYLENE RESPONSE; ETHYLENE RESPONSE 1	-0.304576	0.502227
CARHR164520	AT3G54620	BZO2H4 BZIP25 ATBZIP25	BASIC LEUCINE ZIPPER O2 HOMOLOG 4; ARABIDOPSIS THALIANA BASIC LEUCINE ZIPPER 25; basic leucine zipper 25	-0.454761	0.502227
CARHR201410	AT5G11780			1.27969	0.502227
CARHR129160	AT2G35000	ATL9	Arabidopsis toxicos en levadura 9	-0.595388	0.502239
CARHR240610	AT4G32640			0.291567	0.502294
CARHR160480	AT3G50910			0.332185	0.50236
CARHR179720	AT5G43760	KCS20	3-ketoacyl-CoA synthase 20	-0.34997	0.502494
CARHR220270	AT4G14200			-0.791516	0.502494
CARHR073700	AT1G80780			-0.317046	0.502664
CARHR120050	AT2G26530	AR781		-0.624811	0.502664
CARHR078300	AT3G04160			-0.456094	0.502933
CARHR226820	AT4G20030			0.486	0.503143
CARHR197510	AT5G15810			0.313075	0.503156
CARHR293440	AT2G17120	LYM2 LYP1 CL-1	lysM domain GPI-anchored protein 2 precursor; LysM-containing receptor protein 1; CEBiP-like 1	-0.652413	0.503156
CARHR083950	AT3G09540			0.444346	0.503226
CARHR014960	AT1G14510	AL7 AtAL7	alfin-like 7	-0.321448	0.503226
CARHR006000	AT1G06390	ATGSK1 ATSK22 BIL2 ATSK2-3 SK22 GSK1	A. THALIANA SHAGGY-LIKE KINASE GROUP 2 3; GSK3/SHAGGY-like protein kinase 1; BIN2-LIKE 2; SHAGGY-LIKE PROTEIN KINASE 22	-0.431695	0.503403
CARHR176440	AT5G45590			0.550854	0.503403
CARHR240720	AT4G32720	AtLa1 La1	La protein 1	0.423927	0.503722
CARHR290980	AT1G71800	CSTF64	cleavage stimulating factor 64	0.357206	0.503783
CARHR037320	AT1G47710	AtSERPIN1 SERPIN1		0.396515	0.503796
CARHR077220	AT3G03200	NAC045 anac045	NAC domain containing protein 45	-1.33771	0.503879
CARHR216800	AT5G35753			0.321849	0.504176
CARHR118970	AT2G26790			-0.716242	0.504791
CARHR000390	AT1G01960	EDA10	embryo sac development arrest 10	0.297063	0.505436
CARHR004330	AT1G04930			0.517251	0.505519
CARHR168110	AT3G57790			-0.292208	0.505519
CARHR140400	AT2G45180			1.23457	0.505519
CARHR124830	AT2G31230	ATERF15 ERF15	ethylene-responsive element binding factor 15	-0.645139	0.505552
CARHR236890	AT4G29160	SNF7.1		0.314593	0.505709
CARHR195390	AT5G17780			-1.33877	0.505709
CARHR035950	AT1G44575	CP22 PSBS NPQ4	NONPHOTOCHEMICAL QUENCHING 4; PHOTOSYSTEM II SUBUNIT S	0.641093	0.505709
CARHR147760	AT3G26740	CCL	CCR-like	0.347573	0.505709
CARHR239860	AT4G31940	CYP82C4	cytochrome P450, family 82, subfamily C, polypeptide 4	-1.37352	0.505709
CARHR219830	AT4G13940	MEE58 SAHH1 EMB1395 HOG1 SAH1 ATSAHH1	EMBRYO DEFECTIVE 1395; HOMOLOGY-DEPENDENT GENE SILENCING 1; MATERNAL EFFECT EMBRYO ARREST 58; S-ADENOSYL-L-HOMOCYSTEIN HYDROLASE 1	-0.545472	0.505709
CARHR180610	AT5G43260			-0.347408	0.505834
CARHR002240	AT1G02890			-0.315347	0.505945
CARHR018270	AT1G17665			0.422905	0.506097
CARHR158290	AT3G49350			-0.343576	0.506097
CARHR146580	AT3G25600			0.384603	0.506317
CARHR072050	AT1G78560			0.447428	0.506318
CARHR006150	AT1G06530	PMD2	peroxisomal and mitochondrial division factor 2	-0.380755	0.506318
CARHR196710	AT5G16520			-0.337848	0.506318
CARHR186680	AT5G26850			0.416072	0.506318
CARHR150850	AT3G45090			-0.520634	0.506337
CARHR008810	AT1G08910			-0.838837	0.50642
CARHR203580	AT5G09820			0.563336	0.506435
CARHR055360	AT1G56345			0.54073	0.506455
CARHR187140	AT5G26230	MAKR1	membrane-associated kinase regulator 1	-0.617357	0.506517
CARHR226490	AT4G19670			-0.373987	0.506532
CARHR257350	AT5G50915			0.537596	0.506916
CARHR155680	AT3G47080			-0.375734	0.50695
CARHR115990	AT2G25460			-1.02785	0.507154
CARHR231220	AT4G23840			-0.359482	0.507557
CARHR227260	AT4G20430			-0.751651	0.507557
CARHR238340	AT4G30440	GAE1	UDP-D-glucuronate 4-epimerase 1	-0.491781	0.507654
CARHR014870	AT1G14430			-1.1655	0.508128
CARHR158790	AT3G49720			0.409275	0.508129
CARHR022110	AT1G21730			-0.491997	0.508203
CARHR093400	AT3G18080	BGLU44	B-S glucosidase 44	-0.55894	0.508418
CARHR204090	AT5G09310			0.524415	0.508513
CARHR200630	AT5G12470			0.361496	0.509055
CARHR059790	AT1G67310			0.340335	0.509055
CARHR227810	AT4G21215			-0.678052	0.509055
CARHR144840	AT2G02170			0.64307	0.509163
CARHR235910	AT4G28200			0.414747	0.509464
CARHR006060	AT1G06450			-1.22599	0.509609
CARHR007270	AT1G07490	RTFL3 DVL9	DEVIL 9; ROTUNDIFOLIA like 3	-1.22676	0.509757
CARHR063790	AT1G70580	GGT2 AOAT2	GLUTAMATE:GLYOXYLATE AMINOTRANSFERASE 2; alanine-2-oxoglutarate aminotransferase 2	0.342727	0.509761
CARHR128870	AT2G34710	ATHB14 PHB PHB-1D ATHB-14	ARABIDOPSIS THALIANA HOMEOBOX PROTEIN 14; PHABULOSA 1D; PHABULOSA	0.50397	0.509785
CARHR232150	AT4G24770	ATRBP33 RBP31 ATRBP31 CP31	31-kDa RNA binding protein; ARABIDOPSIS THALIANA RNA BINDING PROTEIN, APPROXIMATELY 31 KD	-0.461959	0.509802
CARHR039350	AT5G25910	AtRLP52 RLP52	receptor like protein 52	0.971699	0.510082
CARHR264130	AT5G51410			-0.336659	0.510082
CARHR261330	AT5G40630			-1.38712	0.510082
CARHR177350	AT5G45190			-0.296592	0.510268
CARHR041900	AT1G51745			0.621059	0.510281
CARHR270140	AT5G56500	Cpn60beta3	chaperonin-60beta3	0.4485	0.510301
CARHR236710	AT4G28980	CDKF;1 CAK1AT	CYCLIN-DEPENDENT KINASE F;1; CDK-activating kinase 1AT	0.319008	0.510301
CARHR002470	AT1G03140			-0.31504	0.510328
CARHR206860	AT5G06150	CYCB1;2 CYC1BAT	cyclin B 1;2	-1.2438	0.510328
CARHR258370	AT5G50240	PIMT2 AtPIMT2	Arabidopsis thaliana protein-l-isoaspartate methyltransferase 2; protein-l-isoaspartate methyltransferase 2	0.342509	0.510328
CARHR278410	AT5G64440	FAAH AtFAAH	fatty acid amide hydrolase	0.326589	0.510332
CARHR211060	AT5G02320	ATMYB3R5 MYB3R-5	myb domain protein 3r-5; ARABIDOPSIS THALIANA MYB DOMAIN PROTEIN 3R5	-0.420532	0.510332
CARHR191660	AT5G21430	CRRL NdhU	NADH dehydrogenase-like complex U; CHLORORESPIRATORY REDUCTION L	-0.568974	0.510332
CARHR051460	AT1G61210	DWA3	DWD hypersensitive to ABA 3	-0.302094	0.510332
CARHR152280	AT3G29130			0.438045	0.510332
CARHR004240	AT1G04850			0.31628	0.510332
CARHR178600	AT5G44480	DUR	DEFECTIVE UGE IN ROOT	-0.991392	0.510332
CARHR118540	AT2G26650	AKT1 ATAKT1 KT1	K+ transporter 1	-0.834982	0.510359
CARHR267620	AT5G54310	NEV AGD5 AtAGD5	NEVERSHED; ARF-GAP domain 5	0.306016	0.510393
CARHR272620	AT5G58710	ROC7	rotamase CYP 7	0.364636	0.510444
CARHR242910	AT4G34510	KCS17	3-ketoacyl-CoA synthase 17	0.652265	0.510444
CARHR045990	AT1G54320			-0.365548	0.510444
CARHR138510	AT2G43420			-0.515734	0.510577
CARHR030220	AT1G30755			0.38497	0.510577
CARHR171810	AT3G61470	LHCA2	photosystem I light harvesting complex gene 2	-0.674369	0.510577
CARHR018560	AT1G17940			-0.331372	0.510577
CARHR086310	AT3G11760			-0.873938	0.510577
CARHR282180	ATCG00670	PCLPP CLPP1	plastid-encoded CLP P; CASEINOLYTIC PROTEASE P 1	-0.694795	0.511108
CARHR147990	AT3G26900	ATSKL1 SKL1	Arabidopsis thaliana shikimate kinase-like 1; shikimate kinase-like 1	-0.510987	0.511108
CARHR266250	AT5G53180	PTB2 ATPTB2	polypyrimidine tract-binding protein 2; POLYPYRIMIDINE TRACT-BINDING PROTEIN 2	0.341147	0.511108
CARHR175020	AT5G46560			0.363933	0.511108
CARHR158060	AT3G49180	RID3	ROOT INITIATION DEFECTIVE 3	0.517784	0.511359
CARHR014580	AT1G14180			0.897668	0.511514
CARHR132170	AT2G37420			-1.49372	0.511514
CARHR134170	AT1G27630	CYCT1;3	cyclin T 1;3	0.396335	0.511533
CARHR087060	AT3G12560	TRFL9 ATTBP2	TELOMERIC DNA-BINDING PROTEIN 2; TRF-like 9	0.362506	0.511533
CARHR171490	AT3G61180			-0.336507	0.51158
CARHR220670	AT4G14455	BS14B ATBET12 ATBS14B BET12	BET1P/SFT1P-LIKE PROTEIN 14BB; ARABIDOPSIS THALIANA BET1P/SFT1P-LIKE PROTEIN 14BB	0.413966	0.51168
CARHR077230	AT3G03210			-0.435132	0.511879
CARHR247320	AT4G39390	NST-K1 ATNST-KT1	nucleotide sugar transporter-KT 1; A. THALIANA NUCLEOTIDE SUGAR TRANSPORTER-KT 1	0.380577	0.511971
CARHR095250	AT3G19720	ARC5 DRP5B	Dynamin related protein 5B; ACCUMULATION AND REPLICATION OF CHLOROPLAST 5	0.477849	0.511971
CARHR031410	AT1G32060	PRK	phosphoribulokinase	0.413113	0.511971
CARHR120730	AT2G28050			-0.606806	0.512278
CARHR134220	AT2G39370	MAKR4	MEMBRANE-ASSOCIATED KINASE REGULATOR 4	-1.39428	0.512278
CARHR024860	AT1G27050			0.59921	0.512506
CARHR158430	AT3G49470	NACA2	nascent polypeptide-associated complex subunit alpha-like protein 2	-0.390535	0.512506
CARHR017020	AT1G16540	SIR3 LOS5 ACI2 ABA3 ATABA3 AtLOS5	SIRTINOL RESISTANT 3; LOW OSMOTIC STRESS 5; ABA DEFICIENT 3; ALTERED CHLOROPLAST IMPORT 2	-0.448213	0.512614
CARHR157530	AT3G48770			1.02007	0.512629
CARHR192810	AT5G20030			-0.500718	0.512629
CARHR060730	AT1G68070			0.425247	0.512766
CARHR038840	AT1G48840			-0.29283	0.512766
CARHR113420	AT2G22230			0.504958	0.512766
CARHR187690	AT5G25630			-0.337785	0.512879
CARHR025030	AT1G26910	RPL10B	ribosomal protein L10 B	0.461202	0.512879
CARHR160540	AT3G50960	PLP3a	phosducin-like protein 3 homolog	0.457181	0.512879
CARHR020610	AT1G20120			-2.06401	0.512879
CARHR145730	AT2G03390			0.296009	0.512879
CARHR165650	AT3G55600			-0.359087	0.513467
CARHR274390	AT5G60710			-0.389117	0.513467
CARHR207420	AT5G05830			0.657346	0.513467
CARHR032870	AT1G33420			-0.35051	0.513467
CARHR220550	AT4G12730	FLA2	FASCICLIN-like arabinogalactan 2	-1.18269	0.513467
CARHR022550	AT1G22200			-0.379495	0.513498
CARHR242490	AT4G34280			-0.396186	0.513516
CARHR075280	AT3G01640	GLCAK ATGLCAK	glucuronokinase G; ARABIDOPSIS THALIANA GLUCURONOKINASE	-0.349892	0.513516
CARHR163020	AT3G53250	SAUR57	SMALL AUXIN UPREGULATED RNA 57	-1.609	0.513682
CARHR206510	AT5G06690	WCRKC1	WCRKC thioredoxin 1	-0.488911	0.513682
CARHR268240	AT5G54900	RBP45A ATRBP45A	RNA-binding protein 45A	-0.295864	0.513682
CARHR048690	AT1G62970			0.569266	0.513682
CARHR042630	AT1G52520	FRS6	FAR1-related sequence 6	0.408635	0.513682
CARHR061870	AT1G68990	MGP3	male gametophyte defective 3	0.440791	0.513682
CARHR154760	AT3G46290	HERK1	hercules receptor kinase 1	-0.37345	0.51405
CARHR016900	AT1G07950	MED22B		-0.557232	0.514339
CARHR008520	AT1G08610			0.617087	0.514566
CARHR130380	AT2G36145			-0.651112	0.514583
CARHR063380	AT1G70260	UMAMIT36	Usually multiple acids move in and out Transporters 36	-0.325544	0.514583
CARHR228390	AT4G21670	CPL1 ATCPL1 FRY2 SHI4 RCF2	SHINY 4; C-terminal domain phosphatase-like 1; regulators of C-REPEAT BINDING FACTOR (CBF) gene expression 2; FIERY 2; C-TERMINAL DOMAIN PHOSPHATASE-LIKE 1	0.292729	0.51487
CARHR245980	AT4G37590	MEL1 NPY5	MAB4/ENP/NPY1-LIKE 1; NAKED PINS IN YUC MUTANTS 5	0.431626	0.515307
CARHR159200	AT3G50140			1.85737	0.515326
CARHR070730	AT1G77260			0.322442	0.515718
CARHR029200	AT1G30230	EF1Bb eEF-1Bb1	eukaryotic elongation factor 1B beta 1; elongation factor 1B beta	-0.328164	0.515766
CARHR237610	AT4G29735			0.352938	0.515766
CARHR067470	AT1G74210	AtGDPD5 GDPD5	glycerophosphodiester phosphodiesterase 5	0.294572	0.51598
CARHR194600	AT5G18420			0.312	0.516036
CARHR275180	AT5G61420	HAG1 MYB28 AtMYB28 PMG1	HIGH ALIPHATIC GLUCOSINOLATE 1; PRODUCTION OF METHIONINE-DERIVED GLUCOSINOLATE 1; myb domain protein 28	0.724606	0.516111
CARHR138180	AT2G43110			-0.843706	0.516185
CARHR106910	AT2G16700	ADF5 ATADF5	actin depolymerizing factor 5	0.539319	0.516185
CARHR141130	AT2G45860			0.476264	0.516216
CARHR190820	AT5G22770	alpha-ADR	alpha-adaptin	-0.28713	0.516514
CARHR048570	AT1G63050	AtLPLAT2 LPLAT2 LPCAT2	lysophosphatidylcholine acyltransferase 2; lysophospholipid acyltransferase 2	-0.429976	0.51652
CARHR264060	AT5G51300			-0.287174	0.516568
CARHR214050	AT5G38600			-0.393828	0.516568
CARHR191470	AT5G22060	ATJ2 J2	DNAJ homologue 2; ARABIDOPSIS THALIANA DNAJ HOMOLOGUE 2	-0.332484	0.516745
CARHR160000	AT3G50500	SNRK2-2 SPK-2-2 SRK2D SNRK2.2	SNF1-RELATED PROTEIN KINASE 2-2; SNF1-related protein kinase 2.2	-0.334245	0.516745
CARHR201880	AT5G11380	DXS3 DXPS3	1-deoxy-D-xylulose 5-phosphate (DXP) synthase 3; 1-deoxy-D-xylulose 5-phosphate synthase 3	-0.406192	0.516819
CARHR132270	AT2G37320			-0.774856	0.516871
CARHR204730	AT5G08340			0.504497	0.516904
CARHR023320	AT1G22940	TH1 TH-1 THIE	THIAMINEE; THIAMINE REQUIRING 1	0.307783	0.517057
CARHR262590	AT5G38690			-0.603169	0.517193
CARHR165070	AT3G55050			-0.378179	0.517257
CARHR123600	AT2G30280	DMS4 RDM4	RNA-directed DNA methylation 4; DEFECTIVE IN MERISTEM SILENCING 4	0.416036	0.517257
CARHR277410	AT5G63550			0.431227	0.517342
CARHR122900	AT2G29560	ENOC	cytosolic enolase	-0.342802	0.517342
CARHR224980	AT4G18230			0.420233	0.51742
CARHR290560	AT4G15955			0.475034	0.517804
CARHR169260	AT3G58850	HLH2 PAR2	PHY RAPIDLY REGULATED 2	-1.18941	0.517804
CARHR096770	AT3G20890			-0.387437	0.517804
CARHR109930	AT2G19490	RECA2	A. thaliana recA homolog 2	-0.464635	0.517804
CARHR143860	AT2G01340	At17.1		-0.810575	0.517804
CARHR079620	AT3G05280			-0.311678	0.517804
CARHR284320	AT5G47900			0.560935	0.517831
CARHR001660	AT1G02340	RSF1 REP1 HFR1 FBI1	REDUCED PHYTOCHROME SIGNALING 1; REDUCED SENSITIVITY TO FAR-RED LIGHT 1; LONG HYPOCOTYL IN FAR-RED	-0.36832	0.517831
CARHR098330	AT3G22425	HISN5A IGPD	imidazoleglycerol-phosphate dehydratase	-0.436486	0.517886
CARHR239030	AT4G31120	SKB1 ATPRMT5 PRMT5	SHK1 binding protein 1; PROTEIN ARGININE METHYLTRANSFERASE 5	0.661792	0.518092
CARHR268170	AT5G54840	ATSGP1 SGP1		-0.567975	0.518152
CARHR029230	AT1G30200			-0.293077	0.518201
CARHR206430	AT5G06750	APD8	Arabidopsis Pp2c clade D 8	-0.535777	0.518634
CARHR059300	AT1G66970	SVL2 GDPDL1	SHV3-like 2; Glycerophosphodiester phosphodiesterase (GDPD) like 1	-0.907784	0.518674
CARHR193240	AT5G19670			-0.370367	0.518747
CARHR242190	AT4G34050	CCoAOMT1	caffeoyl coenzyme A O-methyltransferase 1	0.327645	0.518781
CARHR065760	AT5G05260	CYP79A2	cytochrome p450 79a2	-1.6055	0.518842
CARHR188280	AT5G25210			0.39104	0.519179
CARHR088390	AT3G13674			0.379203	0.519249
CARHR036210	AT1G45110			0.556092	0.519249
CARHR240360	AT4G32440			-0.387383	0.519473
CARHR093430	AT3G18130	RACK1C RACK1C_AT	receptor for activated C kinase 1C	-0.428473	0.519524
CARHR025720	AT1G26190			-0.441177	0.51954
CARHR243760	AT4G35450	AFT AKR2 AKR2A	ankyrin repeat-containing protein 2	0.359918	0.519607
CARHR094530	AT3G19100			-0.41239	0.519739
CARHR012070	AT1G11755	LEW1	LEAF WILTING 1	0.423256	0.519748
CARHR214070	AT5G38630	ACYB-1 CYB-1	cytochrome B561-1	-0.531596	0.519748
CARHR045980	AT1G54310			0.456229	0.519808
CARHR154150	AT3G45850			-0.666951	0.519934
CARHR222330	AT4G15530	PPDK	pyruvate orthophosphate dikinase	-0.325703	0.520269
CARHR065040	AT1G72180			0.570519	0.520273
CARHR034280	AT1G35530	FANCM At-FANCM	Fanconi anemia complementation group M	-0.520973	0.520278
CARHR162910	AT3G53020	RPL24B RPL24 STV1	RIBOSOMAL PROTEIN L24; SHORT VALVE1	0.434864	0.520494
CARHR209950	AT5G03380			0.376927	0.520526
CARHR223610	AT4G17050	UGLYAH	ureidoglycine aminohydrolase	0.430586	0.521044
CARHR093390	AT3G18070	BGLU43	beta glucosidase 43	-0.795152	0.521044
CARHR011120	AT1G10900			-0.327744	0.521044
CARHR198470	AT5G14880	KUP8	potassium uptake 8	0.314028	0.521071
CARHR245080	AT4G36730	AtGBF1 GBF1	G-box binding factor 1	-0.3051	0.521089
CARHR224850	AT4G18100			0.402354	0.521119
CARHR086030	AT3G11480	BSMT1 ATBSMT1		2.12639	0.52112
CARHR023390	AT1G23010	LPR1	Low Phosphate Root1	-0.524933	0.521276
CARHR006430	AT1G06750			-0.438148	0.521276
CARHR241120	AT4G33090	APM1 ATAPM1	AMINOPEPTIDASE M1; aminopeptidase M1	0.350356	0.521276
CARHR028640	AT1G29320			0.572477	0.521508
CARHR099130	AT3G23180			1.29987	0.521579
CARHR011400	AT1G11180	AtSCAMP2 SCAMP2	Secretory carrier membrane protein 2	-0.320191	0.521606
CARHR066250	AT1G73240			-0.37067	0.521689
CARHR071780	AT1G78310	VQ9	VQ motif-containing protein 9	-0.585153	0.521689
CARHR154870	AT3G46790	CRR2	CHLORORESPIRATORY REDUCTION 2	-0.387052	0.522024
CARHR217370	AT5G35330	ATMBD2 MBD02 MBD2	METHYL-CPG-BINDING DOMAIN PROTEIN 2; methyl-CPG-binding domain protein 02	-0.321155	0.522024
CARHR157070	AT3G48330	ATPIMT1 PIMT1	protein-l-isoaspartate methyltransferase 1; Arabidopsis thaliana protein-l-isoaspartate methyltransferase 1	-0.359173	0.522117
CARHR054920	AT1G56590	ZIP4 AP3M	ZIG SUPPRESSOR 4; adaptor protein-3 mu-adaptin	0.412738	0.522119
CARHR202760	AT5G10540	TOP2	thimet metalloendopeptidase 2	-0.729765	0.522119
CARHR251210	AT4G02840			-0.329349	0.522119
CARHR251410	AT4G03020			0.317491	0.522229
CARHR137430	AT2G42380	BZIP34 ATBZIP34		-1.39555	0.522318
CARHR000130	AT1G02190			-2.43859	0.522516
CARHR133790	AT2G39010	PIP2E PIP2;6	plasma membrane intrinsic protein 2E; PLASMA MEMBRANE INTRINSIC PROTEIN 2;6	0.386309	0.522562
CARHR204250	AT5G08750			0.386068	0.522618
CARHR078260	AT3G04130			-0.71765	0.522618
CARHR255550	AT4G11060	MTSSB	mitochondrially targeted single-stranded DNA binding protein	0.498842	0.52266
CARHR008360	AT1G08470	SSL3	strictosidine synthase-like 3	0.345538	0.52266
CARHR165480	AT3G55460	SCL30 At-SCL30	SC35-like splicing factor 30	-0.304134	0.52266
CARHR123850	AT2G30410	KIS TFCA	KIESEL; TUBULIN FOLDING FACTOR A	0.396174	0.52266
CARHR095560	AT3G20020	PRMT6 ATPRMT6	ARABIDOPSIS THALIANA PROTEIN ARGININE METHYLTRANSFERASE 6; protein arginine methyltransferase 6	0.319081	0.522769
CARHR078090	AT3G03960			0.320196	0.522769
CARHR266400	AT5G53340			0.372024	0.522769
CARHR266550	AT5G53430	SDG29 SET29 ATX5	SET domain group 29	-0.296841	0.522931
CARHR015130	AT1G14630			-1.00712	0.523024
CARHR085240	AT3G10660	ATCPK2 CPK2	calmodulin-domain protein kinase cdpk isoform 2	-0.358734	0.523024
CARHR026740	AT1G24360			0.380781	0.523045
CARHR112840	AT2G21800	ATEME1A EME1A	essential meiotic endonuclease 1A	0.522261	0.523125
CARHR155520	AT3G46870			-0.531352	0.523206
CARHR141680	AT2G46400	ATWRKY46 WRKY46	WRKY DNA-binding protein 46; WRKY DNA-BINDING PROTEIN 46	0.523573	0.523488
CARHR040470	AT1G50460	HKL1 ATHKL1	hexokinase-like 1	0.386064	0.523488
CARHR033860	AT1G34430	EMB3003	embryo defective 3003	0.607231	0.523488
CARHR271950	AT5G58140	NPL1 PHOT2	phototropin 2; NON PHOTOTROPIC HYPOCOTYL 1-LIKE	0.324296	0.523488
CARHR115590	AT2G25660	emb2410	embryo defective 2410	-0.291355	0.523488
CARHR137060	AT2G41960			-0.366041	0.523515
CARHR245850	AT4G37450	ATAGP18 AGP18	arabinogalactan protein 18	-1.62061	0.523703
CARHR232330	AT4G24930			-0.777567	0.523946
CARHR021470	AT1G21000			-0.395165	0.52405
CARHR017480	AT1G16970	ATKU70 KU70	ARABIDOPSIS THALIANA KU70 HOMOLOG; KU70 homolog	-0.393288	0.52405
CARHR004900	AT1G05385	Psb27-H1 LPA19	LOW PSII ACCUMULATION 19	0.479408	0.524201
CARHR019110	AT1G18490			0.381032	0.52432
CARHR276620	AT5G62840			0.452384	0.524434
CARHR089050	AT3G14180	ASIL2	Arabidopsis 6B-interacting protein 1-like 2	-0.368315	0.524434
CARHR139900	AT2G44690	ARAC9 ATROP8 ROP8	Arabidopsis RAC-like 9; RHO-RELATED PROTEIN FROM PLANTS 8	1.08239	0.524558
CARHR071300	AT1G77800			0.292734	0.524615
CARHR019770	AT1G19170			0.357138	0.52478
CARHR181930	AT5G42470			0.32244	0.52478
CARHR081080	AT3G06530			0.502748	0.52478
CARHR191090	AT5G22440			-0.410404	0.524821
CARHR185640	AT5G28020	CYSD2 ATCYSD2	CYSTEINE SYNTHASE D2; cysteine synthase D2	-0.604282	0.525084
CARHR250850	AT4G02560	LD	luminidependens	-0.305586	0.525084
CARHR021850	AT1G21480			-0.346739	0.525141
CARHR210840	AT5G02520	KNL2	KINETOCHORE NULL 2	0.870448	0.525141
CARHR066180	AT1G73180			-0.304328	0.525141
CARHR098070	AT3G22180			0.474699	0.525141
CARHR127950	AT2G33835	FES1	FRIGIDA-ESSENTIAL 1	0.436651	0.525145
CARHR176290	AT5G45680	ATFKBP13 FKBP13	FK506 BINDING PROTEIN 13; FK506-binding protein 13	0.770571	0.525431
CARHR277170	AT5G63320	NPX1	nuclear protein X1	0.344666	0.525431
CARHR004070	AT1G04690	KV-BETA1 KAB1	potassium channel beta subunit 1	-0.311921	0.525549
CARHR082120	AT3G07470			0.643178	0.525549
CARHR242240	AT4G34120	CDCP1 CBSX2 LEJ1	CBS domain containing protein 2; LOSS OF THE TIMING OF ET AND JA BIOSYNTHESIS 1; CYSTATHIONE [BETA]-SYNTHASE DOMAIN-CONTAINING PROTEIN 1	0.445418	0.526155
CARHR015310	AT1G14770			-0.631444	0.526244
CARHR279930	AT5G65920			-0.577998	0.52627
CARHR053490	AT1G59700	ATGSTU16 GSTU16	glutathione S-transferase TAU 16	0.45558	0.526449
CARHR118880	AT2G26730			-0.461556	0.52648
CARHR105610	AT2G15220			0.711602	0.526589
CARHR236730	AT4G29000			-0.363038	0.526589
CARHR115760	AT2G25580	MEF8	mitochondrial editing factor 8	0.688963	0.526589
CARHR094130	AT3G18740	RLK902	receptor-like kinase 902	-0.380914	0.526647
CARHR123220	AT2G29980	FAD3 AtFAD3	fatty acid desaturase 3	-0.527357	0.526746
CARHR169330	AT3G58970	MGT6 MRS2-4	magnesium transporter 6	-0.297459	0.526884
CARHR025100	AT1G26880			0.457123	0.526946
CARHR026800	AT1G24280	G6PD3	glucose-6-phosphate dehydrogenase 3	0.781114	0.527016
CARHR173370	AT3G63070			0.27915	0.52755
CARHR018770	AT1G18190	GC2	golgin candidate 2	0.301966	0.527568
CARHR271850	AT5G58040	FIPS5 FIP1[V] ATFIPS5 ATFIP1[V]	homolog of yeast FIP1 [V]	-0.302873	0.527753
CARHR171800	AT3G61460	BRH1	brassinosteroid-responsive RING-H2	-0.300473	0.527938
CARHR104630	AT3G44260	AtCAF1a CAF1a	CCR4- associated factor 1a	-0.552275	0.528135
CARHR189190	AT5G24310	ABIL3	ABL interactor-like protein 3	0.391499	0.528143
CARHR250690	AT4G02425			-0.416674	0.52819
CARHR181030	AT5G42990	UBC18	ubiquitin-conjugating enzyme 18	-0.420306	0.528196
CARHR237110	AT4G29310			-1.01168	0.52839
CARHR095860	AT3G20250	APUM5 PUM5	pumilio 5	0.357287	0.52839
CARHR053790	AT1G58220			0.329279	0.52839
CARHR091770	AT3G16565			-0.521371	0.52839
CARHR065890	AT1G72950			-0.619179	0.528479
CARHR082450	AT3G07740	HAC10 HXA02 ATADA2A ADA2A HXA2	homolog of yeast ADA2 2A	0.339856	0.528479
CARHR090150	AT3G15170	CUC1 ATNAC1 ANAC054	CUP-SHAPED COTYLEDON1; Arabidopsis NAC domain containing protein 54	-0.876942	0.52849
CARHR097800	AT3G21810			-0.400381	0.528565
CARHR276890	AT5G63080	JMJ20	Jumonji domain-containing protein 20	0.408765	0.528565
CARHR065540	AT1G72620			-1.2236	0.528565
CARHR098350	AT3G22440			-0.338484	0.528618
CARHR161500	AT3G51870			1.04657	0.528747
CARHR006880	AT1G07170			-0.50393	0.528747
CARHR267000	AT5G53870	ENODL1 AtENODL1	early nodulin-like protein 1	0.698977	0.528747
CARHR127260	AT2G33255			0.659006	0.52877
CARHR032130	AT1G32750	GTD1 HAF01 HAF1 HAC13 TAF1	TBP-ASSOCIATED FACTOR 1; HISTONE ACETYLTRANSFERASE OF THE CBP FAMILY 13; HISTONE ACETYLTRANSFERASE OF THE TAFII250 FAMILY 1	-0.308047	0.52877
CARHR195800	AT5G17410			-0.356555	0.528839
CARHR139140	AT2G43970	AtLARP6b LARP6b	La related protein 6b	0.310931	0.528841
CARHR164930	AT3G54950	PLA IIIA pPLAIIIbeta PLP7	patatin-related phospholipase IIIbeta; patatin-like protein 6; PATATIN-LIKE PROTEIN 7	-0.477505	0.528841
CARHR277670	AT5G63750	ARI13 ATARI13	ARIADNE 13; ARABIDOPSIS ARIADNE 13	1.22564	0.529002
CARHR199240	AT5G14105			-0.746966	0.529168
CARHR266670	AT5G53530	VPS26A	vacuolar protein sorting 26A	-0.302629	0.529168
CARHR186830	AT5G26749			0.652009	0.529168
CARHR235340	AT4G27640			0.395274	0.529168
CARHR094660	AT3G19260	LOH2 LAG1 HOMOLOG 2	LONGEVITY ASSURANCE GENE1 HOMOLOG 2; LAG1 homologue 2	-0.320572	0.529168
CARHR007380	AT1G07590			-0.321113	0.529168
CARHR076520	AT3G02520	GRF7 GF14 NU	general regulatory factor 7	-0.329201	0.52936
CARHR009090	AT1G09160			-0.464053	0.529388
CARHR274690	AT5G60980			-0.368688	0.529504
CARHR213060	AT5G41270			0.628581	0.529504
CARHR016540	AT1G16030	Hsp70b	heat shock protein 70B	-0.355525	0.529504
CARHR201290	AT5G11870			0.860491	0.529572
CARHR273630	AT5G59990			-0.505038	0.529732
CARHR127130	AT2G33150	PKT3 KAT2 PED1	PEROXISOME DEFECTIVE 1; peroxisomal 3-ketoacyl-CoA thiolase 3; 3-KETOACYL-COA THIOLASE 2	-0.453743	0.529786
CARHR053250	AT1G59840	CCB4	cofactor assembly of complex C	0.428254	0.529797
CARHR010980	AT1G10760	GWD GWD1 SOP1 SOP SEX1	STARCH EXCESS 1	-0.440532	0.530101
CARHR117290	AT2G24640	UBP19	ubiquitin-specific protease 19	-0.394882	0.530218
CARHR013180	AT1G12850			-0.316857	0.530232
CARHR051740	AT1G60770			0.35434	0.530251
CARHR022070	AT1G21710	ATOGG1 OGG1	8-oxoguanine-DNA glycosylase 1; ARABIDOPSIS 8-OXOGUANINE-DNA GLYCOSYLASE 1	-0.672499	0.530315
CARHR274990	AT5G61240			0.354646	0.530506
CARHR196810	AT5G16450			0.305692	0.530652
CARHR083100	AT3G08780			-0.39735	0.530736
CARHR230410	AT4G23200	CRK12	cysteine-rich RLK (RECEPTOR-like protein kinase) 12	0.592451	0.530808
CARHR152100	AT3G29010			0.683685	0.530808
CARHR035140	AT1G42540	ATGLR3.3 GLR3.3	glutamate receptor 3.3	0.416609	0.530954
CARHR012010	AT1G11700			-0.329378	0.531013
CARHR197450	AT5G15860	ATPCME PCME ICME	prenylcysteine methylesterase; Isoprenylcysteine methylesterase	0.347939	0.531162
CARHR097680	AT3G21740	APO4	ACCUMULATION OF PHOTOSYSTEM ONE 4	0.427651	0.53144
CARHR238850	AT4G30950	FADC SFD4 FAD6	FATTY ACID DESATURASE C; STEAROYL DESATURASE DEFICIENCY 4; fatty acid desaturase 6	0.464937	0.531578
CARHR039690	AT1G49650			0.855717	0.531578
CARHR282070	ATCG00480	PB ATPB	ATP synthase subunit beta	1.0107	0.531578
CARHR217530	AT1G67170			0.359599	0.531901
CARHR025490	AT1G26470	SNS1	SnRK2-substrate 1	-0.477447	0.532129
CARHR201550	AT5G11670	NADP-ME2 ATNADP-ME2	NADP-malic enzyme 2; Arabidopsis thaliana NADP-malic enzyme 2	0.5253	0.532272
CARHR085880	AT3G11330	PIRL9	plant intracellular ras group-related LRR 9	-0.374882	0.532691
CARHR062040	AT1G69170	AtSPL6 SPL6	SQUAMOSA PROMOTER BINDING PROTEIN (SBP)-domain transcription factor 6	-0.522611	0.53271
CARHR224370	AT4G17650			-0.403598	0.53271
CARHR240210	AT4G32300	SD2-5	S-domain-2 5	-0.463847	0.53271
CARHR278630	AT5G64660	ATCMPG2 CMPG2	CYS, MET, PRO, and GLY protein 2	-0.472691	0.532722
CARHR238290	AT4G30390			-0.623575	0.532733
CARHR228790	AT4G21980	APG8A ATG8A	AUTOPHAGY-RELATED 8A; AUTOPHAGY 8A	0.395994	0.532863
CARHR201570	AT5G11650			-0.294325	0.532863
CARHR247010	AT4G39710	PnsL4 FKBP16-2	FK506-binding protein 16-2; Photosynthetic NDH subcomplex L 4	-0.774474	0.533005
CARHR082270	AT3G07570			-0.529555	0.533099
CARHR141970	AT2G46630			-0.629816	0.533267
CARHR245470	AT4G37040	MAP1D	methionine aminopeptidase 1D	0.347599	0.533393
CARHR252750	AT4G04780	MED21	mediator 21	0.371375	0.533471
CARHR275820	AT5G62030			0.4328	0.533701
CARHR092980	AT3G17650	PDE321 YSL5	YELLOW STRIPE like 5; pigment defective 321	0.328067	0.533804
CARHR205790	AT5G07360			0.310436	0.533804
CARHR057680	AT1G65820			-0.388	0.533804
CARHR265460	AT5G52470	ATFIB1 FBR1 FIB1 SKIP7 ATFBR1	fibrillarin 1; FIBRILLARIN 1; SKP1/ASK1-INTERACTING PROTEIN	0.489158	0.533804
CARHR071940	AT1G78420			0.385255	0.533804
CARHR275840	AT5G62050	OXA1AT ATOXA1 OXA1	ARABIDOPSIS THALIANA HOMOLOG OF YEAST OXIDASE ASSEMBLY 1 (OXA1); HOMOLOG OF YEAST OXIDASE ASSEMBLY 1 (OXA1) IN ARABIDOPSIS THALIANA; homolog of yeast oxidase assembly 1 (OXA1)	0.517242	0.533804
CARHR001180	AT1G01290	CNX3	cofactor of nitrate reductase and xanthine dehydrogenase 3	0.424838	0.53394
CARHR243170	AT4G34890	XDH1 ATXDH1	xanthine dehydrogenase 1; XANTHINE DEHYDROGENASE 1	0.326657	0.533986
CARHR232290	AT4G24890	PAP24 ATPAP24	ARABIDOPSIS THALIANA PURPLE ACID PHOSPHATASE 24; purple acid phosphatase 24	-0.319436	0.534038
CARHR246830	AT4G39870			-0.338953	0.534038
CARHR268150	AT5G54810	TRP2 ATTSB1 TSB1 TRPB	tryptophan synthase beta-subunit 1; TRYPTOPHAN BIOSYNTHESIS B; TRYPTOPHAN BIOSYNTHESIS 2	-0.395185	0.534038
CARHR218090	AT4G12770			-0.301834	0.534046
CARHR281230	AT5G66520			-0.664281	0.534058
CARHR274600	AT5G60920	COB	COBRA	-0.48553	0.534542
CARHR016890	AT1G16420	AtMCP2e MCP2e ATMC8 MC8	metacaspase 2e; ARABIDOPSIS THALIANA METACASPASE 8; metacaspase 8	0.586004	0.53463
CARHR248520	AT4G00430	PIP1E TMP-C PIP1;4	plasma membrane intrinsic protein 1;4; PLASMA MEMBRANE INTRINSIC PROTEIN 1E; TRANSMEMBRANE PROTEIN C	0.305956	0.534751
CARHR191620	AT5G21920	YLMG2 ATYLMG2		-0.780296	0.534803
CARHR096320	AT3G20550	DDL	DAWDLE	0.37493	0.534907
CARHR292500	AT3G28460			-0.326955	0.534921
CARHR189330	AT5G24200			-0.772381	0.534993
CARHR151020	AT3G44940			-0.756052	0.535105
CARHR290480	AT4G15930			0.422969	0.535105
CARHR019520	AT1G18870	ATICS2 ICS2	ARABIDOPSIS ISOCHORISMATE SYNTHASE 2; isochorismate synthase 2	-1.03713	0.5354
CARHR243750	AT4G35440	ATCLC-E CLC-E CLCE	chloride channel E; CHLORIDE CHANNEL E	-0.397685	0.53551
CARHR268410	AT5G55060			-0.473821	0.53551
CARHR142860	AT2G47470	UNE5 MEE30 ATPDI11 PDI11 ATPDIL2-1	PROTEIN DISULFIDE ISOMERASE 11; PDI-LIKE 2-1; ARABIDOPSIS THALIANA PROTEIN DISULFIDE ISOMERASE 11; UNFERTILIZED EMBRYO SAC 5; MATERNAL EFFECT EMBRYO ARREST 30	-0.354713	0.53561
CARHR250540	AT4G02350	SEC15B	exocyst complex component sec15B	-0.274579	0.535683
CARHR293840	AT5G64930	CPR5 HYS1	HYPERSENESCENCE 1; CONSTITUTIVE EXPRESSION OF PR GENES 5	0.359882	0.535764
CARHR193610	AT5G19350			-0.30708	0.535764
CARHR280250	AT5G67360	ARA12		0.360711	0.53596
CARHR262400	AT5G39830	DEG8 DEGP8	degradation of periplasmic proteins 8; DEG PROTEASE 8	0.423139	0.53596
CARHR251520	AT4G03090	NDX AtNDX	Nodulin Homeobox	0.531389	0.53596
CARHR125350	AT2G31710			0.459417	0.53596
CARHR087790	AT3G13200	EMB2769	EMBRYO DEFECTIVE 2769	-0.273923	0.53596
CARHR276710	AT5G62900			-0.391588	0.536155
CARHR044050	AT1G53750	RPT1A	regulatory particle triple-A 1A	0.281819	0.536155
CARHR046190	AT1G64710			0.652009	0.536234
CARHR255410	AT4G11160			-0.305135	0.536234
CARHR099500	AT3G23580	RNR2 RNR2A	ribonucleotide reductase 2A	0.449242	0.536255
CARHR224350	AT4G17620			0.370198	0.536656
CARHR210150	AT5G03200	LUL1	LOG2-LIKE UBIQUITIN LIGASE1	0.463235	0.536748
CARHR172310	AT3G61950			-1.28798	0.536985
CARHR084270	AT3G09820	ATADK1 ADK1	adenosine kinase 1	-0.407984	0.537197
CARHR276070	AT5G62290			0.397124	0.537198
CARHR084560	AT3G10060			-0.521752	0.537313
CARHR191830	AT5G21040	FBX2	F-box protein 2	-0.330629	0.537365
CARHR272200	AT5G58370			0.786745	0.537365
CARHR162680	AT3G52800			-0.350469	0.537365
CARHR001090	AT1G01350			-0.31061	0.537463
CARHR152880	AT3G44100			0.533221	0.537463
CARHR146790	AT3G25840			-0.346708	0.537463
CARHR129390	AT2G35240	MORF6	multiple organellar RNA editing factor 6	0.452045	0.53762
CARHR277030	AT5G63180			-1.09225	0.537724
CARHR013810	AT1G13460			0.444697	0.537724
CARHR078560	AT3G04380	SDG31 SUVR4	SET DOMAIN PROTEIN 31	-0.47342	0.53777
CARHR191960	AT5G20890			0.296843	0.537819
CARHR292370	AT1G42430			0.637655	0.537819
CARHR184190	AT5G48150	PAT1	phytochrome a signal transduction 1	-0.323113	0.537819
CARHR199850	AT5G13590			-0.302315	0.537819
CARHR011080	AT1G10865			0.426346	0.537857
CARHR160630	AT3G51050			-0.286088	0.537864
CARHR287400	AT1G64770	NDF2 PnsB2 NDH45	NAD(P)H DEHYDROGENASE SUBUNIT 45; NDH-dependent cyclic electron flow 1; Photosynthetic NDH subcomplex B 2	-0.479801	0.537949
CARHR228130	AT4G21450			-0.291892	0.537951
CARHR039160	AT1G49160	WNK7		0.460147	0.537951
CARHR040540	AT1G50510			0.354346	0.537951
CARHR132350	AT2G37240			0.37396	0.537951
CARHR217280	AT5G35180			-0.280599	0.537951
CARHR139400	AT2G44240			0.979422	0.537951
CARHR110610	AT2G20100			0.375961	0.538227
CARHR240750	AT4G32760			-0.28045	0.538431
CARHR011740	AT1G11475	NRPD10 NRPB10 NRPE10		0.32156	0.538443
CARHR052730	AT1G60230			0.481451	0.538443
CARHR030950	AT1G31430			1.32046	0.538477
CARHR233870	AT4G26300	emb1027	embryo defective 1027	0.263933	0.538519
CARHR222730	AT4G16360			-0.37896	0.538673
CARHR128110	AT2G34030			0.637808	0.538825
CARHR269310	AT5G55940	emb2731	embryo defective 2731	-0.33461	0.538839
CARHR279410	AT5G65430	14-3-3KAPPA GRF8 GF14 KAPPA	general regulatory factor 8; 14-3-3 PROTEIN G-BOX FACTOR14 KAPPA	0.299829	0.539069
CARHR148000	AT3G26910			-0.552141	0.539069
CARHR063020	AT1G69930	GSTU11 ATGSTU11	glutathione S-transferase TAU 11	-0.425643	0.539069
CARHR285630	AT5G59290	ATUXS3 UXS3	UDP-glucuronic acid decarboxylase 3	0.395653	0.539069
CARHR279090	AT5G65170			0.59429	0.539069
CARHR274030	AT5G60360	AALP SAG2 ALP	aleurain-like protease; SENESCENCE ASSOCIATED GENE2	0.392618	0.539305
CARHR197750	AT5G15550			0.464072	0.539366
CARHR096810	AT3G20930	ORRM1	Organelle RRM protein 1	0.468242	0.539378
CARHR239040	AT4G31130			0.359886	0.539417
CARHR070130	AT1G76580			-0.286881	0.539617
CARHR219300	AT4G13615			-0.292354	0.539617
CARHR293760	AT5G65010	ASN2	asparagine synthetase 2	-0.872161	0.539617
CARHR115570	AT2G25680	MOT1	molybdate transporter 1	0.424706	0.539617
CARHR196860	AT5G16400	TRXF2 ATF2	thioredoxin F2	0.37682	0.539617
CARHR065560	AT1G72640			0.342923	0.5397
CARHR203370	AT5G09960			-0.382477	0.539744
CARHR128060	AT2G33990	iqd9	IQ-domain 9	-0.37927	0.540299
CARHR148530	AT3G27270			0.697993	0.540471
CARHR232120	AT4G24750			0.580778	0.540711
CARHR250090	AT4G01570			-0.340192	0.540711
CARHR232960	AT4G25540	MSH3 ATMSH3	homolog of DNA mismatch repair protein MSH3	0.664257	0.540711
CARHR285570	AT5G59050			0.309945	0.540711
CARHR022710	AT1G22340	AtUGT85A7 UGT85A7	UDP-glucosyl transferase 85A7	-0.315699	0.540711
CARHR201490	AT5G11730			0.346201	0.540713
CARHR161170	AT3G51580			0.364477	0.540728
CARHR123050	AT2G29730	UGT71D1	UDP-glucosyl transferase 71D1	0.407461	0.540728
CARHR052270	AT1G60660	B5 5 CB5LP ATCB5LP	ARABIDOPSIS CYTOCHROME B5-LIKE PROTEIN; cytochrome B5-like protein	-0.760839	0.540728
CARHR042350	AT1G52220	CURT1C	CURVATURE THYLAKOID 1C	0.514087	0.541013
CARHR124980	AT2G31350	GLX2-5	glyoxalase 2-5	-0.287574	0.541344
CARHR276860	AT5G63060			0.730404	0.541344
CARHR023690	AT1G23230			-0.306548	0.541351
CARHR206960	AT5G06260			-0.279412	0.541588
CARHR244560	AT4G36150			0.299665	0.541588
CARHR080570	AT3G06060	TSC10A	TSC10A	0.314411	0.541878
CARHR132140	AT2G37460	UMAMIT12	Usually multiple acids move in and out Transporters 12	-0.383903	0.541991
CARHR063400	AT1G70280			-0.787628	0.542061
CARHR010210	AT1G10095			-0.384674	0.542244
CARHR280730	AT5G66950			0.280318	0.542846
CARHR016400	AT1G15880	atgos11 GOS11	golgi snare 11	-0.292964	0.542903
CARHR210280	AT5G03040	iqd2	IQ-domain 2	0.40714	0.542952
CARHR136520	AT2G41410			-0.296624	0.542952
CARHR057810	AT1G65910	NAC028 anac028	NAC domain containing protein 28	-0.958313	0.542952
CARHR028020	AT1G28540			-0.361942	0.543014
CARHR197420	AT5G15880			-0.405913	0.543014
CARHR126070	AT2G32270	ZIP3	zinc transporter 3 precursor	-1.12837	0.543462
CARHR115430	AT2G25810	TIP4;1	tonoplast intrinsic protein 4;1	-0.713965	0.543826
CARHR028060	AT1G28560	SRD2	SHOOT REDIFFERENTIATION DEFECTIVE 2	-0.467004	0.543905
CARHR256280	AT4G10360			-0.32567	0.543905
CARHR102970	AT2G04940			0.294348	0.543906
CARHR231950	AT4G24550	AP4M	adaptor protein-4 mu-adaptin	-0.265726	0.543906
CARHR189670	AT5G23890			0.294066	0.544178
CARHR224260	AT4G17560			-0.638447	0.544178
CARHR195540	AT5G17640	ASG1	Abiotic Stress Gene 1	0.60664	0.544178
CARHR134850	AT2G39930	ATISA1 ISA1	isoamylase 1; ARABIDOPSIS THALIANA ISOAMYLASE 1	0.417045	0.544553
CARHR239370	AT4G31480			0.266455	0.54464
CARHR200120	AT5G13320	AtGH3.12 GDG1 PBS3 WIN3 GH3.12	HOPW1-1-INTERACTING 3; GH3-LIKE DEFENSE GENE 1; GRETCHEN HAGEN 3.12; AVRPPHB SUSCEPTIBLE 3	-0.800759	0.54464
CARHR129250	AT2G35100	ARAD1	ARABINAN DEFICIENT 1	-0.475068	0.544875
CARHR016970	AT1G16500			-0.665945	0.544936
CARHR028970	AT1G29660			1.02122	0.544974
CARHR154860	AT3G46440	UXS5	UDP-XYL synthase 5	0.292906	0.545125
CARHR013910	AT1G13580	LOH3 LAG13	LAG1 longevity assurance homolog 3; LAG One Homologue 3	0.350297	0.545136
CARHR244480	AT4G36080			-0.32137	0.545136
CARHR209210	AT5G04060			0.355663	0.545144
CARHR070970	AT1G77450	anac032 NAC032	NAC domain containing protein 32	-0.678297	0.545252
CARHR074050	AT1G80530			0.275645	0.545436
CARHR266690	AT5G53550	YSL3 ATYSL3	YELLOW STRIPE like 3; YELLOW STRIPE LIKE 3	-0.343626	0.545436
CARHR044840	AT1G55205			-0.959727	0.545436
CARHR234080	AT4G26490			0.395392	0.545624
CARHR092060	AT3G16810	APUM24 PUM24	pumilio 24	0.524775	0.545821
CARHR256220	AT4G10430			0.308046	0.546081
CARHR281520	AT5G66210	CPK28	calcium-dependent protein kinase 28	-0.265429	0.546634
CARHR002060	AT1G02780	emb2386	embryo defective 2386	0.352722	0.546746
CARHR020140	AT1G19600			-0.281696	0.546993
CARHR062920	AT1G69840			-0.319173	0.546993
CARHR100460	AT3G24360			-0.348557	0.546993
CARHR064180	AT1G70900			0.319	0.54705
CARHR084620	AT3G10140	RECA3	RECA homolog 3	-0.391285	0.54705
CARHR023910	AT1G23490	ATARFA1A ATARF ARF1 ATARF1	ADP-RIBOSYLATION FACTOR 1A; ADP-RIBOSYLATION FACTOR; ADP-ribosylation factor 1	0.285357	0.547262
CARHR151840	AT3G28850			-0.493659	0.547262
CARHR143160	AT2G47790	GTS1	GIGANTUS 1	-0.468035	0.547349
CARHR202940	AT5G10360	RPS6B EMB3010	Ribosomal protein small subunit 6b; embryo defective 3010	0.353846	0.547531
CARHR155670	AT3G47050			-1.21072	0.547568
CARHR227860	AT4G21280	PSBQ-1 PSBQA PSBQ	photosystem II subunit QA; PHOTOSYSTEM II SUBUNIT Q-1; PHOTOSYSTEM II SUBUNIT Q	-0.676132	0.547654
CARHR110280	AT2G19830	SNF7.2 VPS32		0.262214	0.547765
CARHR222140	AT4G15410	PUX5	serine/threonine protein phosphatase 2A 55 kDa regulatory subunit B prime gamma	0.341053	0.548206
CARHR097720	AT3G21770			-0.421958	0.548206
CARHR109790	AT2G19340			0.325499	0.548206
CARHR081020	AT3G06490	AtMYB108 BOS1 MYB108	BOTRYTIS-SUSCEPTIBLE1; myb domain protein 108	-1.46053	0.548243
CARHR240320	AT4G32400	EMB42 EMB104 SHS1 ATBT1	EMBRYO DEFECTIVE 104; SODIUM HYPERSENSITIVE 1; EMBRYO DEFECTIVE 42; ARABIDOPSIS THALIANA BRITTLE 1	-0.362059	0.548243
CARHR287040	AT1G31480	SGR2	SHOOT GRAVITROPISM 2	-0.302232	0.548243
CARHR095880	AT3G20270			0.331423	0.548243
CARHR092640	AT3G17330	ECT6	evolutionarily conserved C-terminal region 6	0.402738	0.548243
CARHR098630	AT3G22790	NET1A	Networked 1A	0.985325	0.548435
CARHR244980	AT4G36640			-0.51741	0.548511
CARHR264920	AT5G51980			-0.405051	0.548543
CARHR050580	AT1G61760			-1.22741	0.548602
CARHR141610	AT2G46330	AGP16 ATAGP16	arabinogalactan protein 16	0.381808	0.549403
CARHR082620	AT3G07890			-0.306656	0.549422
CARHR204750	AT1G07930			0.373341	0.549422
CARHR053730	AT5G48180	NSP5 AtNSP5	nitrile specifier protein 5	-0.704493	0.549487
CARHR105850	AT2G15580			0.311259	0.549487
CARHR127550	AT2G33540	CPL3 ATCPL3	C-terminal domain phosphatase-like 3	0.273182	0.549508
CARHR095160	AT3G19680			-0.463358	0.549508
CARHR287630	AT5G41580			0.364994	0.549865
CARHR084710	AT3G10220	EMB2804	EMBRYO DEFECTIVE 2804	0.349465	0.549949
CARHR194440	AT5G18580	FASS 2 FASS FS1 TON2 EMB40 GDO	TONNEAU 2; FASS 1; EMBRYO DEFECTIVE 40; GORDO	-0.305657	0.550008
CARHR241460	AT4G33410	SPPL1 ATSPPL1	SIGNAL PEPTIDE PEPTIDASE-LIKE 1	-0.294498	0.550008
CARHR092920	AT3G17609	HYH	HY5-homolog	-0.350421	0.550149
CARHR198370	AT5G14940			-0.397463	0.550294
CARHR202150	AT5G11150	VAMP713 ATVAMP713	vesicle-associated membrane protein 713	-0.466703	0.550294
CARHR138250	AT2G43190	POP4	similar to yeast POP4	0.427698	0.550546
CARHR212590	AT5G41970			0.425471	0.550637
CARHR127540	AT2G33530	scpl46	serine carboxypeptidase-like 46	-0.603655	0.550664
CARHR248320	AT4G00240	PLDBETA2	phospholipase D beta 2	0.741846	0.550966
CARHR040530	AT1G50500	HIT1 VPS53 ATVPS53	ARABIDOPSIS THALIANA VPS53 HOMOLOG; HEAT-INTOLERANT 1	-0.271249	0.551087
CARHR064580	AT1G71260	WHY2 ATWHY2	WHIRLY 2	0.728788	0.551618
CARHR059020	AT1G66880			0.49643	0.551772
CARHR018610	AT1G18020			0.531883	0.551972
CARHR003310	AT1G03980	PCS2 ATPCS2	phytochelatin synthase 2	0.431721	0.552075
CARHR085010	AT3G10500	ANAC053 NAC053 NTL4	NAC with transmembrane motif 1-like 4; NAC domain containing protein 53	0.321801	0.55212
CARHR050720	AT1G61640			-0.357928	0.55212
CARHR118280	AT2G24070	QWRF4	QWRF domain containing 4	0.631958	0.552208
CARHR128250	AT2G34160			0.347373	0.552208
CARHR232690	AT4G25280			-0.396712	0.552208
CARHR065450	AT1G72510			0.341906	0.552329
CARHR110630	AT2G20110			0.351081	0.552411
CARHR276500	AT5G62710			-0.955471	0.55262
CARHR098540	AT3G22660			0.619277	0.55267
CARHR103360	AT2G05760			-0.817428	0.552721
CARHR090080	AT3G15110			-0.707591	0.552756
CARHR098910	AT3G22970			0.35075	0.552756
CARHR096510	AT3G20710			0.668243	0.552995
CARHR085900	AT3G11340	UGT76B1	UDP-dependent glycosyltransferase 76B1	1.09353	0.553061
CARHR204060	AT5G09330	NAC082 VNI1 ANAC082	VND-interacting 1; NAC domain containing protein 82	0.291327	0.553099
CARHR157840	AT2G04230			0.551409	0.55317
CARHR119240	AT2G26990	COP12 ATCSN2 FUS12 CSN2	FUSCA 12; CONSTITUTIVE PHOTOMORPHOGENIC 12	0.268583	0.554067
CARHR226270	AT4G19470			-0.371232	0.554067
CARHR171380	AT3G61070	PEX11E	peroxin 11E	0.439434	0.554072
CARHR244830	AT4G36520			-0.336312	0.554125
CARHR170710	AT3G60390	HAT3	homeobox-leucine zipper protein 3	-0.73864	0.554422
CARHR037890	AT1G48270	GCR1	G-protein-coupled receptor 1	0.572251	0.554587
CARHR137460	AT2G42400	VOZ2 ATVOZ2	vascular plant one zinc finger protein 2; VASCULAR PLANT ONE ZINC FINGER PROTEIN 2	0.312292	0.554587
CARHR139510	AT2G44350	ATCS CSY4	CITRATE SYNTHASE 4	-0.379483	0.55494
CARHR083020	AT3G08720	ATPK19 ATS6K2 ATPK2 S6K2	ARABIDOPSIS THALIANA PROTEIN KINASE 2; ARABIDOPSIS THALIANA SERINE/THREONINE PROTEIN KINASE 2; Arabidopsis thaliana protein kinase 19; serine/threonine protein kinase 2	-0.606825	0.555127
CARHR245480	AT4G37030			0.776862	0.555127
CARHR173140	AT3G62880	ATOEP16-4		-0.454141	0.555127
CARHR157830	AT3G49010	BBC1 RSU2 ATBBC1	40S RIBOSOMAL PROTEIN; breast basic conserved 1	0.377671	0.555134
CARHR220440	AT4G14280			0.877428	0.555134
CARHR087690	AT3G13100	ABCC7 ATMRP7 MRP7	multidrug resistance-associated protein 7; ATP-binding cassette C7	0.722701	0.555134
CARHR124940	AT2G31320	PARP1	POLY(ADP-RIBOSE) POLYMERASE 1	-0.32752	0.555342
CARHR151580	AT3G44600	CYP71 AtCYP71	cyclophilin 71	0.287269	0.555357
CARHR101290	AT3G24870			0.295808	0.55565
CARHR066900	AT1G73820			0.370289	0.555694
CARHR192800	AT5G20040	IPT9 ATIPT9	isopentenyltransferase 9; ARABIDOPSIS THALIANA ISOPENTENYLTRANSFERASE 9	-0.600602	0.555694
CARHR243360	AT4G35080			-0.382095	0.555839
CARHR061370	AT1G68580			-0.291005	0.555839
CARHR152360	AT3G42860			-0.412865	0.556098
CARHR195490	AT5G17690	TFL2 LHP1 AtLHP1	LIKE HETEROCHROMATIN PROTEIN 1; TERMINAL FLOWER 2	0.371874	0.556418
CARHR277720	AT5G63810	BGAL10 AtBGAL10	Arabidopsis thaliana beta-galactosidase 10; beta-galactosidase 10	0.742915	0.556433
CARHR220470	AT4G14290			-0.55626	0.556475
CARHR005740	AT1G06210			0.264553	0.556688
CARHR247580	AT4G39170			0.267019	0.55673
CARHR161900	AT3G52155			0.347791	0.55673
CARHR174060	AT5G47330			-0.653912	0.55683
CARHR123260	AT2G30010	TBL45	TRICHOME BIREFRINGENCE-LIKE 45	-0.87171	0.55683
CARHR205670	AT5G07470	PMSR3 ATMSRA3	peptidemethionine sulfoxide reductase 3; ARABIDOPSIS THALIANA METHIONINE SULFOXIDE REDUCTASE 3	0.307675	0.557139
CARHR060280	AT1G67690			-0.468496	0.557296
CARHR033690	AT1G34180	anac016 NAC016	NAC domain containing protein 16	0.289471	0.557495
CARHR077340	AT3G03305			0.294373	0.557537
CARHR264930	AT5G51990	CBF4 DREB1D	DEHYDRATION-RESPONSIVE ELEMENT-BINDING PROTEIN 1D; C-repeat-binding factor 4	1.31821	0.55773
CARHR077830	AT3G03770			-0.633179	0.557869
CARHR232260	AT4G24840			0.26987	0.557869
CARHR120550	AT2G27860	AXS1	UDP-D-apiose/UDP-D-xylose synthase 1	-0.409984	0.557869
CARHR096250	AT3G20490			-0.543768	0.557869
CARHR205050	AT5G08139			0.314847	0.557869
CARHR176310	AT5G45670			0.717734	0.557869
CARHR195560	AT5G17620	AUG7	augmin subunit 7	0.42972	0.557925
CARHR141620	AT2G46340	SPA1	SUPPRESSOR OF PHYA-105 1	0.27819	0.558024
CARHR174290	AT5G47100	CBL9 ATCBL9	calcineurin B-like protein 9	0.350337	0.558183
CARHR241570	AT4G33490			-0.361894	0.558183
CARHR013330	AT1G12990			0.685817	0.558425
CARHR027330	AT1G27900			0.377224	0.558541
CARHR277140	AT5G63300			1.52216	0.558732
CARHR160890	AT3G51310	VPS35C	VPS35 homolog C	-0.259287	0.558995
CARHR240880	AT4G32880	ATHB-8 ATHB8 HB-8	homeobox gene 8	-0.265792	0.559319
CARHR274570	AT5G60890	ATR1 MYB34 ATMYB34	ALTERED TRYPTOPHAN REGULATION 1; myb domain protein 34	0.609244	0.559703
CARHR141120	AT2G45850	AHL9	AT-hook motif nuclear localized protein 9	0.310822	0.559703
CARHR031970	AT1G32520			-0.304394	0.559703
CARHR056960	AT1G65290	mtACP2	mitochondrial acyl carrier protein 2	-0.342734	0.560614
CARHR061790	AT1G68920			0.28744	0.560614
CARHR060640	AT1G68000	ATPIS1 ATPIS PIS1	phosphatidylinositol synthase 1; PHOSPHATIDYLINOSITOL SYNTHASE	0.293617	0.560615
CARHR074850	AT3G02070			-0.262567	0.560686
CARHR099630	AT3G23660			-0.822688	0.560688
CARHR000870	AT1G01500			-0.321045	0.56074
CARHR254610	AT4G11740	SAY1		-0.287024	0.560786
CARHR107400	AT2G17290	CPK6 ATCDPK3 ATCPK6	ARABIDOPSIS THALIANA CALCIUM-DEPENDENT PROTEIN KINASE 6; ARABIDOPSIS THALIANA CALMODULIN-DOMAIN PROTEIN KINASE 3; calcium dependent protein kinase 6	-0.286306	0.561058
CARHR256910	AT5G51140			-0.290099	0.561068
CARHR273410	AT5G59830			-0.325722	0.561068
CARHR253300	AT4G04210	PUX4	plant UBX domain containing protein 4	0.253068	0.561068
CARHR260100	AT4G09040			0.451345	0.561068
CARHR140450	AT2G45220	PME17	pectin methylesterase 17	-0.972132	0.561068
CARHR134260	AT2G39410			0.604764	0.561068
CARHR229850	AT4G22820			-0.361697	0.561068
CARHR133700	AT2G38960	AERO2 ERO2	endoplasmic reticulum oxidoreductins 2	-0.315963	0.561068
CARHR056980	AT1G65295			-0.520659	0.561124
CARHR275300	AT5G61530			0.371853	0.561178
CARHR093800	AT3G18440	ALMT9 AtALMT9	aluminum-activated malate transporter 9	-0.318754	0.561282
CARHR136430	AT2G41330			0.801879	0.561484
CARHR123360	AT2G30060			0.301902	0.561609
CARHR074020	AT1G80500			0.408064	0.561904
CARHR225840	AT4G19003	VPS25		-0.280069	0.561904
CARHR046550	AT1G64385			0.272837	0.561904
CARHR128720	AT2G34620			-0.801407	0.561904
CARHR176320	AT5G45660			0.506137	0.561961
CARHR237420	AT4G29590			0.478486	0.561961
CARHR234100	AT4G26510	UKL4	uridine kinase-like 4	0.266733	0.561961
CARHR109740	AT2G19280			-0.446928	0.561961
CARHR088320	AT3G13620	PUT4	POLYAMINE UPTAKE TRANSPORTER 4	0.842586	0.561961
CARHR179220	AT5G44070	CAD1 ARA8 PCS1 ATPCS1	PHYTOCHELATIN SYNTHASE 1; CADMIUM SENSITIVE 1; ARABIDOPSIS THALIANA PHYTOCHELATIN SYNTHASE 1	-0.287029	0.562045
CARHR155220	AT3G46590	TRP2 TRFL1 ATTRP2	TRF-like 1	-0.265934	0.562045
CARHR191800	AT5G21070			0.558048	0.562045
CARHR260710	AT4G09730	RH39	RH39	-0.309104	0.562045
CARHR132280	AT2G37310			-0.488632	0.562164
CARHR187620	AT5G25800			0.464463	0.562164
CARHR000560	AT1G01760	AtTAD1 TAD1	ortholog of yeast Tad1	0.371988	0.562802
CARHR237140	AT4G29350	PFN2 PRO2 PRF2	PROFILIN 2; profilin 2	-0.333059	0.563006
CARHR208790	AT5G04480			-0.349199	0.563006
CARHR157850	AT3G49050			-0.389968	0.563006
CARHR207780	AT5G05490	REC8 SYN1 DIF1 AtREC8	DETERMINATE, INFERTILE 1; SYNAPTIC 1	0.895996	0.563006
CARHR000520	AT1G01800			0.288468	0.563006
CARHR121170	AT2G28250	NCRK		-0.695088	0.563006
CARHR050610	AT1G61730			0.41625	0.563006
CARHR089380	AT3G14400	UBP25	ubiquitin-specific protease 25	0.26951	0.56304
CARHR079410	AT3G05090	LRS1	LATERAL ROOT STIMULATOR 1	0.251001	0.563114
CARHR211350	AT5G02010	ROPGEF7 ATROPGEF7	ROP (rho of plants) guanine nucleotide exchange factor 7	-0.510033	0.563478
CARHR007000	AT1G07280			0.272041	0.563478
CARHR006620	AT1G06950	ATTIC110 TIC110	ARABIDOPSIS THALIANA TRANSLOCON AT THE INNER ENVELOPE MEMBRANE OF CHLOROPLASTS 110; translocon at the inner envelope membrane of chloroplasts 110	0.316523	0.563478
CARHR084250	AT3G09800			-0.426303	0.563486
CARHR142800	AT2G47410			-0.310703	0.563834
CARHR278610	AT5G64640			0.401882	0.563839
CARHR219700	AT4G13820			0.512542	0.563839
CARHR150840	AT3G45100	SETH2		0.333834	0.563839
CARHR113720	AT2G22530			0.409353	0.564119
CARHR062290	AT1G69410	ATELF5A-3 ELF5A-3	eukaryotic elongation factor 5A-3; EUKARYOTIC ELONGATION FACTOR 5A-3	-0.381329	0.564165
CARHR235360	AT4G27652			-0.639491	0.564219
CARHR053680	AT5G67310	CYP81G1	cytochrome P450, family 81, subfamily G, polypeptide 1	1.40694	0.564241
CARHR022370	AT1G22020	SHM6	serine hydroxymethyltransferase 6	-0.277383	0.564335
CARHR046360	AT1G64583			-0.79227	0.564358
CARHR221690	AT4G15000			-0.406887	0.564358
CARHR193670	AT5G19300			0.520387	0.564358
CARHR026070	AT1G25420			-0.287876	0.564358
CARHR057820	AT1G65920			0.543541	0.564566
CARHR203030	AT5G10270	CDKC;1	cyclin-dependent kinase C;1	-0.327276	0.564566
CARHR199090	AT5G14250	COP13 FUS11 CSN3	FUSCA 11; COP9 SIGNALOSOME SUBUNIT 3; CONSTITUTIVE PHOTOMORPHOGENIC 13	0.284506	0.564566
CARHR197490	AT5G15830	AtbZIP3 bZIP3	basic leucine-zipper 3	-0.366496	0.564566
CARHR121180	AT2G28260	ATCNGC15 CNGC15	cyclic nucleotide-gated channel 15	-0.702845	0.564669
CARHR178760	AT5G44370	PHT4;6	phosphate transporter 4;6	0.386764	0.564686
CARHR224310	AT4G17610			0.412124	0.564896
CARHR086770	AT3G12200	Nek7 AtNek7	NIMA-related kinase 7	0.267303	0.565132
CARHR254370	AT4G11910			0.869576	0.565293
CARHR082840	AT3G08530	AtCHC2 CHC2	clathrin heavy chain 2	-0.274758	0.565432
CARHR090480	AT3G15430			-0.260648	0.565731
CARHR214430	AT5G38250			0.417732	0.565731
CARHR171960	AT3G61630	CRF6	cytokinin response factor 6	0.547947	0.565731
CARHR286980	AT1G31600	TRM9 AtTRM9	tRNA methyltransferase 9; Arabidopsis thaliana tRNA methyltransferase 9	0.479989	0.565731
CARHR191410	AT5G22120			-0.274863	0.565731
CARHR047410	AT1G63780	IMP4		0.529179	0.565798
CARHR160160	AT3G50650			0.353673	0.565798
CARHR032670	AT1G33290			-0.267321	0.565798
CARHR134620	AT2G39760	BPM3 ATBPM3		0.286502	0.565798
CARHR000230	AT1G02100	SBI1	SUPPRESSOR OF BRI1	0.3415	0.565839
CARHR277350	AT5G63500			-0.384444	0.565877
CARHR051340	AT1G61260			-0.44257	0.565916
CARHR021240	AT1G20816			0.525683	0.566532
CARHR196460	AT5G16720	MyoB3	myosin binding protein 3	-0.711465	0.566566
CARHR085770	AT3G11210			-0.491842	0.566687
CARHR117810	AT2G24290			-0.433487	0.566701
CARHR290380	AT4G15850	RH1 ATRH1	RNA helicase 1	0.517447	0.566701
CARHR068200	AT1G74880	NDH-O NdhO	NAD(P)H:plastoquinone dehydrogenase complex subunit O; NADH dehydrogenase-like complex )	-0.50629	0.566729
CARHR096820	AT3G20960	CYP705A33	cytochrome P450, family 705, subfamily A, polypeptide 33	0.773955	0.566749
CARHR166520	AT3G56370			-0.615373	0.566749
CARHR128400	AT2G34340			-0.600259	0.566787
CARHR240580	AT4G32610			0.270008	0.567003
CARHR145070	AT2G02510			0.282441	0.567081
CARHR082060	AT3G07420	ATNS2 NS2 SYNC2 SYNC2_ARATH	SYNTHETASE C2; ASPARAGINYL-TRNA SYNTHETASE 2; asparaginyl-tRNA synthetase 2	-0.596237	0.567095
CARHR232780	AT4G25370			0.289644	0.567095
CARHR011830	AT1G11545	XTH8	xyloglucan endotransglucosylase/hydrolase 8	-1.24993	0.567241
CARHR188930	AT5G24490			-0.66822	0.567523
CARHR011370	AT1G11160			0.589392	0.567523
CARHR042710	AT1G52580	ATRBL5 RBL5	RHOMBOID-like protein 5	-0.726869	0.567824
CARHR167150	AT3G57000			0.345652	0.567886
CARHR061080	AT1G68360			-1.56984	0.567886
CARHR145460	AT2G03120	SPP ATSPP	signal peptide peptidase	0.30651	0.567935
CARHR143350	AT2G47960			-0.291168	0.567948
CARHR138370	AT2G43280			0.326154	0.567948
CARHR094230	AT3G18820	RAB7B ATRAB7B RABG3F ATRABG3F RAB71	RAB GTPase homolog G3F	-0.291618	0.568038
CARHR086420	AT3G11890			-0.510837	0.568444
CARHR134560	AT2G39720	RHC2A	RING-H2 finger C2A	-0.257259	0.568651
CARHR275660	AT5G61910			0.33537	0.56882
CARHR184990	AT5G28050	GSDA	guanosine deaminase	-0.270606	0.568865
CARHR273300	AT5G59720	HSP18.2	heat shock protein 18.2	0.590496	0.568865
CARHR053170	AT1G59900	AT-E1 ALPHA E1 ALPHA	pyruvate dehydrogenase complex E1 alpha subunit	-0.283671	0.568865
CARHR163910	AT3G54010	DEI1 PAS1	PASTICCINO 1	0.288431	0.568865
CARHR110380	AT2G19940			-0.342135	0.569119
CARHR072740	AT1G79070			0.730912	0.569305
CARHR088940	AT3G14080	LSM1B	SM-like 1B	0.408796	0.56935
CARHR003230	AT1G03905	ABCI19	ATP-binding cassette I19	-0.396962	0.56935
CARHR063810	AT1G70590			-0.363061	0.569422
CARHR051380	AT1G61250	AtSCAMP1 SC3 SCAMP1	secretory carrier 3; Secretory carrier membrane protein 1	0.283321	0.569438
CARHR138830	AT2G43650	EMB2777	EMBRYO DEFECTIVE 2777	-0.388451	0.569695
CARHR094120	AT3G18730	MGO3 TSK BRU1	BRUSHY1; TONSOKU; MGOUN3	-0.96179	0.569695
CARHR127210	AT2G33210	HSP60-2	heat shock protein 60-2	0.504301	0.569695
CARHR220680	AT4G14465	AHL20	AT-hook motif nuclear-localized protein 20	-1.11731	0.569695
CARHR060120	AT1G67550	URE	urease	0.303266	0.569695
CARHR137220	AT2G42150			0.487039	0.569928
CARHR137870	AT2G42790	CSY3	citrate synthase 3	0.414787	0.569928
CARHR207520	AT5G05740	ATEGY2 EGY2	ethylene-dependent gravitropism-deficient and yellow-green-like 2	0.514631	0.570372
CARHR127510	AT2G33500	BBX12	B-box domain protein 12	0.388229	0.570744
CARHR247340	AT4G39370	UBP27	ubiquitin-specific protease 27	-0.332436	0.570871
CARHR114530	AT2G26460	SMU2	SUPPRESSORS OF MEC-8 AND UNC-52 2	-0.279008	0.570884
CARHR061810	AT1G68940			0.465776	0.570933
CARHR291520	AT3G63450			-0.512882	0.571036
CARHR062380	AT1G69450			-0.260426	0.571036
CARHR066610	AT1G73590	PIN1 ATPIN1	ARABIDOPSIS THALIANA PIN-FORMED 1; PIN-FORMED 1	-0.579085	0.571045
CARHR074670	AT1G79730	ELF7	EARLY FLOWERING 7	-0.277021	0.571071
CARHR192150	AT5G20640			0.631986	0.571071
CARHR224520	AT4G17790			0.298334	0.571405
CARHR148550	AT3G27280	PHB4 ATPHB4	prohibitin 4	0.432944	0.571432
CARHR004440	AT1G05010	EFE ACO4 EAT1	ethylene forming enzyme; ethylene-forming enzyme	-0.476852	0.571619
CARHR143820	AT2G01290	RPI2	ribose-5-phosphate isomerase 2	-0.337674	0.571646
CARHR191490	AT5G22040			0.330437	0.571862
CARHR207040	AT5G06300	LOG7	LONELY GUY 7	0.898119	0.571967
CARHR223480	AT4G16845	VRN2	REDUCED VERNALIZATION RESPONSE 2	-0.332758	0.572666
CARHR223900	AT4G17270			0.369741	0.572719
CARHR194320	AT5G18680	AtTLP11 TLP11	tubby like protein 11	0.37585	0.572719
CARHR168500	AT3G58140			-0.330866	0.572719
CARHR177470	AT5G45110	NPR3 ATNPR3	NPR1-like protein 3	-0.448035	0.572756
CARHR127230	AT2G33220			-0.310095	0.572844
CARHR236520	AT4G28730	GrxC5	glutaredoxin C5	-0.440364	0.57346
CARHR173630	AT5G47680	TRM10 AtTRM	tRNA modification 10	-0.308985	0.573647
CARHR282730	ATMG00270	NAD6	NADH dehydrogenase 6	-1.19318	0.573878
CARHR200690	AT5G12410			0.347768	0.573981
CARHR056930	AT1G65280			0.265373	0.574207
CARHR122360	AT2G29080	ftsh3	FTSH protease 3	-0.566475	0.574207
CARHR016660	AT1G16180			-0.277311	0.574207
CARHR161410	AT3G51780	ATBAG4 BAG4	BCL-2-associated athanogene 4	-0.293073	0.574409
CARHR036050	AT1G44790			0.260569	0.57449
CARHR081170	AT3G06630			-0.76414	0.574791
CARHR212800	AT5G41770			0.328287	0.574829
CARHR174210	AT2G20930			0.327266	0.574843
CARHR241630	AT4G33530	KUP5	K+ uptake permease 5	-0.256709	0.574971
CARHR258770	AT5G49945			-0.514922	0.575044
CARHR060570	AT1G67930			-0.278807	0.575316
CARHR221630	AT4G14970			-1.02973	0.57572
CARHR032330	AT1G32990	PRPL11	plastid ribosomal protein l11	-0.592868	0.576074
CARHR240530	AT4G32560			-0.376429	0.576189
CARHR267080	AT5G53940			0.445211	0.5763
CARHR110200	AT2G19760	PFN1 PRF1	profilin 1; PROFILIN 1	-0.321327	0.5763
CARHR189500	AT5G24090	ATCHIA CHIA	chitinase A	-0.7956	0.576467
CARHR251990	AT4G03560	FOU2 ATTPC1 TPC1 ATCCH1	two-pore channel 1; CALCIUM CHANNEL 1; FATTY ACID OXYGENATION UPREGULATED 2	-0.361858	0.576467
CARHR255660	AT4G10950			0.759446	0.576467
CARHR006780	AT1G07080			0.283393	0.576498
CARHR057920	AT1G65980	TPX1	thioredoxin-dependent peroxidase 1	-0.315231	0.576498
CARHR108480	AT2G17990			-0.258627	0.576498
CARHR271080	AT5G57280	RID2	root initiation defective 2	0.487592	0.576557
CARHR217980	AT4G12640			-0.321992	0.576573
CARHR064830	AT1G72020			-0.330356	0.576625
CARHR272030	AT5G58230	MSI1 MEE70 ATMSI1	ARABIDOPSIS MULTICOPY SUPRESSOR OF IRA1; MULTICOPY SUPRESSOR OF IRA1; MATERNAL EFFECT EMBRYO ARREST 70	0.27604	0.576906
CARHR099810	AT3G23810	ATSAHH2 SAHH2	S-ADENOSYL-L-HOMOCYSTEINE (SAH) HYDROLASE 2; S-adenosyl-l-homocysteine (SAH) hydrolase 2	-0.716476	0.577345
CARHR069540	AT1G76010			0.252796	0.577345
CARHR099530	AT3G23605			0.483198	0.577407
CARHR103470	AT2G05840	PAA2	20S proteasome subunit PAA2	-0.276589	0.577411
CARHR076770	AT3G02760			0.273721	0.577678
CARHR265650	AT5G52660			0.276933	0.577746
CARHR252610	AT4G04920	IEN1 AtSFR6 YID1 MED16 SFR6	YELLOW AND SENSITIVE TO IRON-DEFICIENCY 1; SENSITIVE TO FREEZING 6; INSENSITIVE TO EXOGENOUS NAD+ 1; MEDIATOR 16	0.285422	0.577835
CARHR262140	AT5G39990	GlcAT14A	beta-glucuronosyltransferase 14A	0.346298	0.578068
CARHR227710	AT4G21120	CAT1 AAT1	amino acid transporter 1; CATIONIC AMINO ACID TRANSPORTER 1	0.430971	0.578163
CARHR223630	AT4G11000			0.95832	0.578577
CARHR271430	AT5G57670			0.880741	0.578577
CARHR210220	AT5G03140	LecRK-VIII.2	L-type lectin receptor kinase VIII.2	-0.264132	0.578789
CARHR010920	AT1G10730	AP1M1	adaptor protein-1 mu-adaptin 1	0.25402	0.578797
CARHR018590	AT1G17980	PAPS1	poly(A) polymerase 1	0.280079	0.578797
CARHR203640	AT5G09760			-0.624274	0.578964
CARHR020810	AT1G20340	PETE2 DRT112	DNA-DAMAGE-REPAIR/TOLERATION PROTEIN 112; PLASTOCYANIN 2	-0.526772	0.579145
CARHR068040	AT1G74740	ATCPK30 CPK30 CDPK1A	CALCIUM-DEPENDENT PROTEIN KINASE 1A; calcium-dependent protein kinase 30	0.259533	0.579145
CARHR236390	AT4G28600	NPGR2	no pollen germination related 2	-0.3636	0.579175
CARHR007240	AT2G29140	PUM3 APUM3	pumilio 3	0.29493	0.579175
CARHR139750	AT2G44530			0.26781	0.579266
CARHR043460	AT1G53240	mMDH1	mitochondrial malate dehydrogenase 1	0.295562	0.579564
CARHR115100	AT2G26260	AT3BETAHSD/D2 3BETAHSD/D2	3beta-hydroxysteroid-dehydrogenase/decarboxylase isoform 2	-0.343034	0.579564
CARHR120110	AT2G27460			-0.285663	0.579564
CARHR039030	AT1G49000			-0.457895	0.579564
CARHR019620	AT1G19000			0.249106	0.579564
CARHR080780	AT3G06290	SAC3B AtSAC3B	yeast Sac3 homolog B	0.274864	0.579605
CARHR135960	AT2G40840	DPE2	disproportionating enzyme 2	0.264238	0.57977
CARHR019930	AT1G19340			0.508675	0.57977
CARHR228220	AT4G21550	VAL3	VP1/ABI3-like 3	-0.521765	0.57977
CARHR232490	AT4G25100	FSD1 ATFSD1	ARABIDOPSIS FE SUPEROXIDE DISMUTASE 1; Fe superoxide dismutase 1	0.427931	0.57977
CARHR207290	AT5G05930	GC1 ATGC1	ARABIDOPSIS GUANYLYL CYCLASE 1; guanylyl cyclase 1	-0.395519	0.57977
CARHR174310	AT5G47080	CKB1	casein kinase II beta chain 1	0.269885	0.580042
CARHR237920	AT4G30000			0.604969	0.580275
CARHR035580	AT1G43690			0.245744	0.580342
CARHR147890	AT3G26810	AFB2	auxin signaling F-box 2	-0.245456	0.580624
CARHR206440	AT5G06740	LecRK-S.5	L-type lectin receptor kinase S.5	0.665588	0.580886
CARHR181560	AT5G42650	CYP74A AOS DDE2	allene oxide synthase; DELAYED DEHISCENCE 2; CYTOCHROME P450 74A	0.390158	0.580886
CARHR023160	AT1G22800			0.364643	0.581024
CARHR033620	AT1G34120	IP5PI AT5PTASE1 AT5P1 ATIP5PI	inositol polyphosphate 5-phosphatase I; MYO-INOSITOL POLYPHOSPHATE 5-PHOSPHATASE 1	0.292203	0.581214
CARHR155250	AT3G46550	FLA4 SOS5	fasciclin-like arabinogalactan-protein 4; salt overly sensitive 5	-0.583124	0.581352
CARHR136820	AT2G41720	EMB2654	EMBRYO DEFECTIVE 2654	0.320516	0.581352
CARHR230100	AT4G23040			-0.342891	0.581352
CARHR048650	AT1G62990	KNAT7 IXR11	KNOTTED-like homeobox of Arabidopsis thaliana 7	0.333469	0.581457
CARHR038850	AT1G48850	EMB1144	embryo defective 1144	-0.37324	0.581464
CARHR124270	AT2G30800	ATVT-1 HVT1	helicase in vascular tissue and tapetum	-0.333747	0.581536
CARHR272270	AT5G58450			0.299985	0.581562
CARHR209200	AT5G04070			-0.537718	0.581973
CARHR249620	AT4G02060	MCM7 PRL	PROLIFERA	-0.862671	0.58206
CARHR006080	AT1G06470			-0.283055	0.58206
CARHR278250	AT5G64320			0.641534	0.582289
CARHR123400	AT2G30100			0.263152	0.582527
CARHR264850	AT5G51920			1.17189	0.582527
CARHR026370	AT1G24764	MAP70-2 ATMAP70-2	microtubule-associated proteins 70-2	-0.591518	0.582527
CARHR191400	AT5G22130	PNT1	PEANUT 1	0.40711	0.582527
CARHR291440	AT3G63530	BB2 BB	BIG BROTHER	-0.477355	0.582554
CARHR136120	AT2G41000			-0.38888	0.582803
CARHR201720	AT5G11500			-0.253892	0.582933
CARHR003550	AT1G04220	KCS2	3-ketoacyl-CoA synthase 2	-0.698388	0.582933
CARHR266710	AT5G53580	AtPLR1 PLR1	pyridoxal reductase 1	-0.483833	0.583498
CARHR128690	AT2G34590			-0.494824	0.583627
CARHR068250	AT1G74930	ORA47		-0.576229	0.583877
CARHR136840	AT2G41760			0.360842	0.584152
CARHR175560	AT5G46230			0.528458	0.584292
CARHR221960	AT4G15240			0.320743	0.584292
CARHR087150	AT3G12640			0.272896	0.584292
CARHR094760	AT3G19360			0.760576	0.584292
CARHR231020	AT4G23650	CDPK6 CPK3	Calcium dependent protein kinase 3; calcium-dependent protein kinase 6	-0.26184	0.584293
CARHR173550	AT5G47770	FPS1	farnesyl diphosphate synthase 1	-0.277273	0.584298
CARHR193770	AT5G19180	ECR1	E1 C-terminal related 1	0.253732	0.584298
CARHR128550	AT2G34470	UREG PSKF109	urease accessory protein G	0.403655	0.584377
CARHR079040	AT3G04790	EMB3119	EMBRYO DEFECTIVE 3119	0.472056	0.584534
CARHR251140	AT4G02770	PSAD-1	photosystem I subunit D-1	-0.392406	0.584916
CARHR125490	AT2G31800			0.286638	0.585086
CARHR201980	AT5G11280			-0.319807	0.585086
CARHR136250	AT2G41160			0.312388	0.585086
CARHR235700	AT4G28020			-0.334947	0.585086
CARHR200400	AT5G13070			0.318523	0.585086
CARHR156600	AT3G47860	CHL	chloroplastic lipocalin	0.669267	0.585086
CARHR103580	AT2G05940	RIPK	RPM1-induced protein kinase	-0.670713	0.585086
CARHR129860	AT2G35635	UBQ7 RUB2	RELATED TO UBIQUITIN 2; ubiquitin 7	-0.262588	0.585476
CARHR269510	AT5G56140			0.248454	0.5856
CARHR010630	AT1G10490			-0.37905	0.585628
CARHR256840	AT5G51180			-0.280351	0.585628
CARHR223400	AT4G16780	ATHB2 ATHB-2 HAT4 HB-2	ARABIDOPSIS THALIANA HOMEOBOX PROTEIN 2; homeobox protein 2	-0.405063	0.585628
CARHR241240	AT4G33210	SLOMO	SLOW MOTION	0.249377	0.585628
CARHR147280	AT3G26280	CYP71B4	cytochrome P450, family 71, subfamily B, polypeptide 4	0.261293	0.585877
CARHR119700	AT2G27200			-0.247001	0.585927
CARHR196880	AT5G16380			-0.373488	0.586066
CARHR066040	AT1G73066			-0.679589	0.586073
CARHR156290	AT3G47610			-0.28012	0.586084
CARHR166360	AT3G56210			-0.391374	0.586084
CARHR000710	AT1G01640			0.690747	0.586287
CARHR184820	AT2G23790			-0.335224	0.586287
CARHR207090	AT5G06350			-0.312484	0.586432
CARHR255250	AT4G11330	ATMPK5 MPK5	MAP kinase 5	-0.321134	0.586432
CARHR192550	AT5G20280	SPS1F ATSPS1F SPSA1	sucrose phosphate synthase 1F; sucrose-phosphate synthase A1	0.256193	0.586432
CARHR089300	AT3G14460			-0.353732	0.586432
CARHR134970	AT2G40010			-0.274566	0.586509
CARHR143410	AT2G48020			0.297784	0.586557
CARHR101080	AT3G24750			0.770768	0.586557
CARHR131600	AT2G37090	IRX9	IRREGULAR XYLEM 9	-1.39036	0.586557
CARHR230110	AT4G23050			0.244887	0.586941
CARHR100080	AT3G24120			-0.269809	0.586964
CARHR181260	AT5G42880			0.597308	0.586964
CARHR267100	AT5G53970	TAT7	tyrosine aminotransferase 7	0.308026	0.586964
CARHR124050	AT2G30580	DRIP2 BMI1A	DREB2A-interacting protein 2	-0.337636	0.586964
CARHR277680	AT5G63770	DGK2 ATDGK2	diacylglycerol kinase 2	-0.330398	0.586964
CARHR109830	AT2G19385			-0.594841	0.586964
CARHR198150	AT5G15160	BHLH134 BNQ2	BANQUO 2; BASIC HELIX-LOOP-HELIX PROTEIN 134	-1.23986	0.586964
CARHR042290	AT1G52155			-0.367985	0.587044
CARHR120500	AT2G27800			-0.430047	0.587044
CARHR029670	AT1G30280			0.364061	0.587044
CARHR188070	AT5G25350	EBF2	EIN3-binding F box protein 2	0.276277	0.58724
CARHR265970	AT5G52980			0.327823	0.587306
CARHR232100	AT4G24730			0.373618	0.587306
CARHR129290	AT2G35150	EXL7	EXORDIUM LIKE 7	-0.846077	0.587306
CARHR206740	AT5G06450			-0.464285	0.587429
CARHR172580	AT3G62250	UBQ5	ubiquitin 5	-0.290655	0.587429
CARHR024430	AT1G24140			0.511811	0.587429
CARHR204990	AT5G08190	NF-YB12	nuclear factor Y, subunit B12	0.397781	0.587429
CARHR229210	AT4G22305			-0.416296	0.587429
CARHR146460	AT3G25545			0.492235	0.587453
CARHR266340	AT5G53300	UBC10	ubiquitin-conjugating enzyme 10	-0.27604	0.587453
CARHR147020	AT3G26030	ATB DELTA	serine/threonine protein phosphatase 2A 55 kDa regulatory subunit B prime delta	-0.24395	0.587558
CARHR037730	AT1G48090			-0.261036	0.587558
CARHR235080	AT4G27410	RD26 ANAC072	Arabidopsis NAC domain containing protein 72; RESPONSIVE TO DESICCATION 26	-0.67187	0.587558
CARHR200200	AT5G13250			0.866559	0.587558
CARHR032380	AT1G33050			0.281503	0.587642
CARHR240140	AT4G32260	PDE334	PIGMENT DEFECTIVE 334	-0.425838	0.587697
CARHR235820	AT4G28100			0.88553	0.587826
CARHR277900	AT5G63980	ALX8 SUPO1 AtFRY1 HOS2 ATSAL1 SAL1 RON1 FRY1	HIGH EXPRESSION OF OSMOTICALLY RESPONSIVE GENES 2; suppressors of PIN1 overexpression 1; ALTERED EXPRESSION OF APX2 8; FIERY1; ROTUNDA 1	-0.563779	0.587826
CARHR173570	AT5G47750	D6PKL2 PK5	D6 protein kinase like 2	0.260816	0.587826
CARHR245520	AT4G36980			-0.321746	0.587826
CARHR096260	AT3G20500	ATPAP18 PAP18	purple acid phosphatase 18; PURPLE ACID PHOSPHATASE 18	-0.309102	0.587826
CARHR220750	AT4G14540	NF-YB3	nuclear factor Y, subunit B3	-0.335789	0.58789
CARHR239430	AT4G31550	ATWRKY11 WRKY11	WRKY DNA-binding protein 11	-0.261456	0.58792
CARHR148800	AT3G27430	PBB1		0.244505	0.587989
CARHR153870	AT3G32980			-0.323658	0.58807
CARHR234780	AT4G27130			-0.294052	0.588098
CARHR265860	AT5G52900	MAKR6	MEMBRANE-ASSOCIATED KINASE REGULATOR 6	-0.613321	0.588098
CARHR211790	AT5G01410	PDX1 ATPDX1.3 ATPDX1 PDX1.3 RSR4	REDUCED SUGAR RESPONSE 4; PYRIDOXINE BIOSYNTHESIS 1.3; ARABIDOPSIS THALIANA PYRIDOXINE BIOSYNTHESIS 1.3	0.300596	0.588182
CARHR131730	AT2G37820			-1.74146	0.588204
CARHR212890	AT5G41670			-0.432925	0.588204
CARHR236830	AT4G29100			-0.346955	0.588204
CARHR016270	AT1G15780	NRB4	Non-Recognition-of-BTH 4	0.255769	0.588312
CARHR190930	AT5G22650	HD2 HDT02 HDA4 HD2B ATHD2B HDT2 ATHD2	histone deacetylase 2B; ARABIDOPSIS HISTONE DEACETYLASE 2; HISTONE DEACETYLASE 2	0.706684	0.588345
CARHR150600	AT3G45290	ATMLO3 MLO3	MILDEW RESISTANCE LOCUS O 3	-0.369047	0.58844
CARHR031570	AT1G32200	ACT1 ATS1	ACYLTRANSFERASE 1	-0.322568	0.58844
CARHR006760	AT1G07070			-0.424996	0.58844
CARHR035610	AT1G43670	FBP AtcFBP FINS1	Arabidopsis thaliana cytosolic fructose-1,6-bisphosphatase; fructose-1,6-bisphosphatase; FRUCTOSE INSENSITIVE 1	0.335332	0.58844
CARHR210110	AT5G20620	UBQ4	ubiquitin 4	-0.256989	0.5885
CARHR128260	AT2G34170			-0.78138	0.588526
CARHR293770	AT5G65000			-0.258972	0.58905
CARHR262620	AT5G39670			-0.672085	0.58905
CARHR074160	AT1G80350	AAA1 FTR KTN1 ERH3 ATKTN1 FRA2 LUE1 BOT1 FRC2	BOTERO 1; FRAGILE FIBER 2; KATANIN 1; ECTOPIC ROOT HAIR 3; FURCA2; FAT ROOT	-0.314145	0.58905
CARHR206730	AT5G06460	ATUBA2 UBA 2	ubiquitin activating enzyme 2; ARABIDOPSIS THALIANA UBIQUITIN ACTIVATING ENZYME 2	-0.296439	0.589689
CARHR106370	AT2G16070	PDV2	PLASTID DIVISION2	0.271704	0.589689
CARHR214680	AT5G38060			-0.475261	0.589689
CARHR120330	AT2G27680			-0.419972	0.589721
CARHR206920	AT5G06220			0.316494	0.589733
CARHR057250	AT1G65540	AtLETM2 LETM2	leucine zipper-EF-hand-containing transmembrane protein 2	-0.258024	0.589821
CARHR244860	AT4G36550			0.290674	0.590349
CARHR095370	AT3G19850			0.564054	0.590403
CARHR050650	AT2G26540	DUF3 ATDUF3 HEMD ATUROS UROS	ARABIDOPSIS THALIANA UROPORPHYRINOGEN III SYNTHASE; DOMAIN OF UNKNOWN FUNCTION 724 3; UROPORPHYRINOGEN III SYNTHASE	-0.34037	0.590403
CARHR063320	AT1G70200			-0.426153	0.590477
CARHR276840	AT5G63040			-0.313878	0.590536
CARHR020470	AT1G19980,AT1G19990			0.338092	0.590547
CARHR228270	AT4G21580			0.302927	0.590737
CARHR192330	AT5G20480	EFR	EF-TU receptor	-0.304124	0.590986
CARHR236310	AT4G28530	anac074 NAC074	NAC domain containing protein 74	-0.827335	0.591028
CARHR148580	AT3G27300	G6PD5	glucose-6-phosphate dehydrogenase 5	0.307762	0.591028
CARHR014130	AT1G13750			0.307066	0.591028
CARHR113600	AT2G22420			0.642078	0.591028
CARHR221700	AT4G15010			-0.335119	0.59117
CARHR206890	AT5G06180			-0.349786	0.591411
CARHR101060	AT3G24730			-0.308304	0.591646
CARHR281700	AT5G66055	AKRP EMB16 EMB2036	ankyrin repeat protein; EMBRYO DEFECTIVE 2036; EMBRYO DEFECTIVE 16	0.309794	0.591727
CARHR129630	AT2G35480			-0.370557	0.591776
CARHR019650	AT1G19025			0.374135	0.591782
CARHR028520	AT1G29250			0.4429	0.591918
CARHR181460	AT5G42810	ATIPK1 IPK1	inositol-pentakisphosphate 2-kinase 1	-0.32763	0.591918
CARHR138960	AT2G43780			0.356482	0.591918
CARHR118450	AT2G26340			-0.532755	0.591918
CARHR123120	AT2G29890	VLN1 ATVLN1	villin 1	0.352433	0.591918
CARHR161060	AT3G51480	GLR3.6 ATGLR3.6	glutamate receptor 3.6	-0.589543	0.59194
CARHR201380	AT5G11800	ATKEA6 KEA6	ARABIDOPSIS THALIANA K+ EFFLUX ANTIPORTER 6; K+ efflux antiporter 6	0.484776	0.59194
CARHR004300	AT1G04900			-0.625409	0.591988
CARHR166260	AT3G56110	PRA1.B1	prenylated RAB acceptor 1.B1	-0.281353	0.59215
CARHR045790	AT1G56070	LOS1	LOW EXPRESSION OF OSMOTICALLY RESPONSIVE GENES 1	-0.323928	0.59215
CARHR085780	AT3G11220	ELO1	ELONGATA 1	0.427941	0.59215
CARHR226800	AT4G20010	PTAC9 OSB2	plastid transcriptionally active 9; ORGANELLAR SINGLE-STRANDED DNA BINDING PROTEIN 2	-0.296725	0.59215
CARHR143650	AT2G01100			-0.352928	0.59215
CARHR030280	AT1G30810	JMJ18	Jumonji domain-containing protein 18	0.269224	0.592164
CARHR265330	AT5G52380			-0.500212	0.592185
CARHR082310	AT3G07610	IBM1	increase in bonsai methylation 1	0.369667	0.592495
CARHR262090	AT5G40010	AATP1 ASD	AAA-ATPase 1; ATPase-in-Seed-Development	-0.603751	0.592665
CARHR259340	AT4G08240			0.290929	0.592665
CARHR025210	AT1G26750			-0.440067	0.592665
CARHR089590	AT3G14610	CYP72A7	cytochrome P450, family 72, subfamily A, polypeptide 7	-0.319826	0.592665
CARHR002880	AT1G03520			-0.464259	0.592696
CARHR277590	AT5G63680			-0.312913	0.592883
CARHR134590	AT2G39740	HESO1	HEN1 suppressor 1	-0.367445	0.592883
CARHR204200	AT5G09225			0.489414	0.592883
CARHR032230	AT1G32900	GBSS1	granule bound starch synthase 1	-0.489307	0.592984
CARHR245590	AT4G36920	AP2 FL1 AtAP2 FLO2	FLOWER 1; FLORAL MUTANT 2; APETALA 2	-0.330616	0.592984
CARHR235220	AT4G27540	PRA1.H	prenylated RAB acceptor 1.H	0.457981	0.59318
CARHR271510	AT5G57780	P1R1	P1R1	-0.749242	0.593265
CARHR231370	AT4G23950			-0.493242	0.593265
CARHR046020	AT1G54350	ABCD2	ATP-binding cassette D2	0.338725	0.593265
CARHR206600	AT5G06600	UBP12 AtUBP12	ubiquitin-specific protease 12	-0.266124	0.593469
CARHR138000	AT2G42940	AHL16 TEK	TRANSPOSABLE ELEMENT SILENCING VIA AT-HOOK; AT-hook motif nuclear-localized protein 16	0.414921	0.59371
CARHR021520	AT1G21070			-0.591147	0.59371
CARHR285010	AT5G42250			0.402084	0.59371
CARHR190850	AT5G22740	ATCSLA2 CSLA2 CSLA02 ATCSLA02	CELLULOSE SYNTHASE-LIKE A 2; ARABIDOPSIS THALIANA CELLULOSE SYNTHASE-LIKE A2; ARABIDOPSIS THALIANA CELLULOSE SYNTHASE-LIKE A02; cellulose synthase-like A02	-0.657597	0.59371
CARHR204450	AT5G08535			-0.375688	0.59371
CARHR132550	AT2G37990			0.424897	0.59371
CARHR045310	AT1G55610	BRL1	BRI1 like	-0.372448	0.593989
CARHR280940	AT5G66760	SDH1-1	succinate dehydrogenase 1-1	-0.334387	0.594306
CARHR281580	AT5G66160	ATRMR1 RMR1	receptor homology region transmembrane domain ring H2 motif protein 1; ARABIDOPSIS THALIANA RECEPTOR HOMOLOGY REGION TRANSMEMBRANE DOMAIN RING H2 MOTIF PROTEIN 1	0.259629	0.594841
CARHR235950	AT4G28240			-0.400131	0.594841
CARHR189030	AT5G24390			-0.60738	0.594841
CARHR159600	AT3G50240	KICP-02		0.684855	0.594841
CARHR192400	AT5G20400			-0.520995	0.594841
CARHR141310	AT2G46060			-0.252862	0.594841
CARHR112920	AT2G21880	ATRAB7A ATRABG2 RAB7A	RAB GTPase homolog 7A; ARABIDOPSIS RAB GTPASE HOMOLOG G2	-0.439389	0.594977
CARHR216920	AT5G35730			0.240018	0.595214
CARHR037670	AT1G48030	mtLPD1	mitochondrial lipoamide dehydrogenase 1	-0.392881	0.595231
CARHR247640	AT4G39110			-0.527373	0.595471
CARHR031300	AT1G31970	STRS1	STRESS RESPONSE SUPPRESSOR 1	-0.456276	0.595475
CARHR193690	AT5G19280	RAG1 KAPP	kinase associated protein phosphatase; ROOT ATTENUATED GROWTH 1	-0.301447	0.595475
CARHR228180	AT4G21520			0.564671	0.595475
CARHR189790	AT5G23740	RPS11-BETA	ribosomal protein S11-beta	0.357275	0.595667
CARHR196660	AT5G16560	KAN KAN1	KANADI; KANADI 1	-0.413752	0.595667
CARHR079060	AT3G04810	ATNEK2 NEK2	NIMA-related kinase 2	-0.43236	0.595673
CARHR002290	AT1G02960			0.468218	0.595673
CARHR138390	AT2G43320			0.281837	0.595673
CARHR053590	AT1G59650	CW14		0.258445	0.595673
CARHR227480	AT4G20920			-0.586975	0.595689
CARHR015280	AT1G14750	SDS	SOLO DANCERS	0.88205	0.595689
CARHR249010	AT4G01310			-0.552109	0.595714
CARHR048620	AT1G63020	NRPD1 NRPD1A POL IVA SMD2 SDE4	SILENCING MOVEMENT DEFICIENT 2; NUCLEAR RNA POLYMERASE D 1A; nuclear RNA polymerase D1A	-0.661423	0.596057
CARHR282450	ATCG01080	NDHG		-1.57851	0.596079
CARHR241580	AT4G33495	RPD1	ROOT PRIMORDIUM DEFECTIVE 1	-0.410616	0.596079
CARHR291740	AT3G63200	PLA IIIB PLP9	PATATIN-like protein 9	-0.893567	0.596129
CARHR185530	AT5G30490			-0.432793	0.596183
CARHR092190	AT3G16910	AAE7 ACN1	acyl-activating enzyme 7; ACETATE NON-UTILIZING 1	0.309195	0.596487
CARHR291630	AT3G63320,AT3G63340			0.313547	0.596669
CARHR004500	AT1G05055	ATGTF2H2 GTF2H2	general transcription factor II H2	-0.324017	0.596669
CARHR224030	AT4G17430			-0.454732	0.596669
CARHR252600	AT4G04940			0.49807	0.596737
CARHR123350	AT2G30050			-0.276518	0.596782
CARHR271780	AT5G57990	UBP23	ubiquitin-specific protease 23	0.249493	0.596782
CARHR096860	AT3G20970	NFU4 ATNFU2	NFU domain protein 4; ARABIDOPSIS THALIANA NFU DOMAIN PROTEIN 2	0.294302	0.596863
CARHR025750	AT1G26160			0.364584	0.596863
CARHR251290	AT4G02920			0.253015	0.596863
CARHR034750	AT5G66420			-0.277813	0.596893
CARHR175460	AT5G46340	RWA1	REDUCED WALL ACETYLATION 1	0.266614	0.596894
CARHR292950	AT2G23310	ATRER1C1		-0.276584	0.596972
CARHR114630	AT2G23700			-0.405477	0.597204
CARHR136830	AT2G41740	VLN2 ATVLN2	villin 2	-0.366646	0.597243
CARHR175520	AT5G46280	MCM3	MINICHROMOSOME MAINTENANCE 3	-0.817315	0.597329
CARHR093700	AT3G18350			-0.289234	0.597578
CARHR180360	AT5G43320	ckl8	casein kinase I-like 8	-0.278313	0.59768
CARHR104080	AT2G22650			0.779196	0.59768
CARHR082850	AT3G08550	ABI8 ELD1 KOB1	KOBITO; ABA INSENSITIVE 8; ELONGATION DEFECTIVE 1	-0.25962	0.59768
CARHR015810	AT1G15280			0.273055	0.597843
CARHR013310	AT1G12970	PIRL3	plant intracellular ras group-related LRR 3	0.315352	0.597843
CARHR044930	AT1G55270			0.380503	0.597843
CARHR185680	AT5G27990			-0.486927	0.598338
CARHR269290	AT5G55920	OLI2	OLIGOCELLULA 2	0.461435	0.598424
CARHR274820	AT5G61130	PDCB1 AtPDCB1	plasmodesmata callose-binding protein 1	-0.836061	0.598424
CARHR046760	AT1G64180			-0.74791	0.598424
CARHR113480	AT2G22250	AAT MEE17 ATAAT	aspartate aminotransferase; MATERNAL EFFECT EMBRYO ARREST 17; ASPARTATE AMINOTRANSFERASE	-0.465907	0.598638
CARHR201150	AT5G11980			0.278122	0.598638
CARHR056660	AT1G65140			1.14349	0.598638
CARHR294360	AT4G38640			-0.235333	0.598929
CARHR118720	AT2G26690	NPF6.2 AtNPF6.2	NRT1/ PTR family 6.2	-0.500537	0.598929
CARHR066050	AT1G73080	PEPR1 ATPEPR1	PEP1 receptor 1; PEP1 RECEPTOR 1	-0.711467	0.599127
CARHR011070	AT1G10850			-0.392393	0.599288
CARHR115980	AT2G25490	FBL6 EBF1	EIN3-binding F box protein 1	-0.266403	0.599288
CARHR020690	AT1G20190	EXPA11 ATHEXP ALPHA 1.14 ATEXP11 EXP11 ATEXPA11	EXPANSIN 11; expansin 11	-0.866159	0.599505
CARHR190920	AT5G22660			-1.54314	0.599547
CARHR236240	AT4G28470	RPN1B ATRPN1B	26S proteasome regulatory subunit S2 1B	0.240687	0.599926
CARHR223240	AT4G16710			0.329085	0.599949
CARHR292940	AT2G23300			0.548994	0.600076
CARHR173430	AT3G63120	CYCP1;1	cyclin p1;1	0.569059	0.600076
CARHR016640	AT1G16130	WAKL2	wall associated kinase-like 2	-0.493288	0.600076
CARHR231630	AT4G24210	SLY1	SLEEPY1	-0.29135	0.600311
CARHR105000	AT2G11890	TTM3 AtTTM3	Triphosphate Tunnel Metalloenzyme 3	0.291078	0.600311
CARHR191190	AT5G22350	ELM1	ELONGATED MITOCHONDRIA 1	-0.292703	0.600311
CARHR122750	AT2G29460	GST22 GSTU4 ATGSTU4	GLUTATHIONE S-TRANSFERASE 22; glutathione S-transferase tau 4	-0.621831	0.600311
CARHR018790	AT1G18210			-0.361916	0.600311
CARHR250190	AT4G01480	PPa5 AtPPa5	pyrophosphorylase 5	-0.267898	0.600311
CARHR196300	AT5G16860			-1.07641	0.600311
CARHR029400	AT1G29990	PFD6	prefoldin 6	-0.327742	0.600556
CARHR064460	AT1G71190	SAG18	senescence associated gene 18	-0.293878	0.600945
CARHR108640	AT2G18160	GBF5 ATBZIP2 bZIP2 FTM3	FLORAL TRANSITION AT THE MERISTEM3; G-BOX BINDING FACTOR 5; basic leucine-zipper 2	0.255982	0.600945
CARHR248230	AT4G00180	YAB3	YABBY3	0.462678	0.60098
CARHR259350	AT4G08250			-0.905765	0.601343
CARHR275890	AT5G62100	BAG2 ATBAG2	BCL-2-associated athanogene 2	0.47292	0.601729
CARHR131570	AT2G37070			-0.707583	0.601799
CARHR087860	AT3G13226			0.497583	0.60198
CARHR155620	AT3G46980	PHT4;3	phosphate transporter 4;3	0.404682	0.602003
CARHR001680	AT1G02360			0.43458	0.602003
CARHR269410	AT5G56040	SKM2	STERILITY-REGULATING KINASE MEMBER 2	-0.695541	0.602116
CARHR158080	AT3G49220			-0.668257	0.602538
CARHR204030	AT5G09380			-0.517175	0.602568
CARHR281280	AT5G66470			0.369178	0.602589
CARHR171240	AT3G60850			-0.303887	0.602589
CARHR216670	AT5G35980	YAK1	yeast YAK1-related gene 1	-0.237096	0.602602
CARHR215730	AT5G37360			0.406025	0.602602
CARHR091950	AT3G16700			0.412085	0.60262
CARHR157730	AT3G48930	EMB1080	embryo defective 1080	0.313692	0.60262
CARHR263020	AT5G39380			-0.430483	0.60262
CARHR240590	AT4G32620			0.229898	0.60267
CARHR008330	AT1G08450	CRT3 AtCRT3 EBS2 PSL1	A. thaliana calreticulin 3; EMS-MUTAGENIZED BRI1 SUPPRESSOR 2; calreticulin 3; PRIORITY IN SWEET LIFE 1	0.488301	0.603168
CARHR149640	AT3G28007	AtSWEET4 SWEET4		-0.58541	0.603168
CARHR042150	AT1G51980			-0.277482	0.603246
CARHR139840	AT2G44620	MTACP1 MTACP-1	mitochondrial acyl carrier protein 1; MITOCHONDRIAL ACYL CARRIER PROTEIN 1	-0.339727	0.603279
CARHR012650	AT1G12360	SEC11 KEU	keule	-0.300876	0.603466
CARHR197600	AT5G15730	AtCRLK2 CRLK2	calcium/calmodulin-regulated receptor-like kinase 2	-0.25887	0.603471
CARHR235610	AT4G27910	SDG16 ATX4	SET domain protein 16	0.357609	0.603645
CARHR021060	AT1G20610	CYCB2;3	Cyclin B2;3	-1.09226	0.603645
CARHR264950	AT5G52020			0.496474	0.603667
CARHR091640	AT3G16420	PBPI JAL30 PBP1	PYK10-binding protein 1; JACALIN-RELATED LECTIN 30	0.55351	0.603667
CARHR077440	AT3G03420			-0.305325	0.603729
CARHR024850	AT1G27060			0.499935	0.603802
CARHR246990	AT4G39730	PLAT1	PLAT domain protein 1	0.366296	0.604098
CARHR255800	AT4G10800			-0.688343	0.604139
CARHR081000	AT3G06470			-0.441727	0.604302
CARHR094550	AT3G19150	AtKRP6 ICK4 ACK1 KRP6	ARABIDOPSIS CDK INHIBITOR 1; KIP-related protein 6	0.349981	0.604501
CARHR210830	AT5G02530			-0.264048	0.604501
CARHR256770	AT5G51260			-0.282608	0.604501
CARHR072310	AT1G78770	APC6	anaphase promoting complex 6	-0.515349	0.604794
CARHR094690	AT3G19290	AREB2 ABF4	ABA-RESPONSIVE ELEMENT BINDING PROTEIN 2; ABRE binding factor 4	0.888839	0.605033
CARHR106240	AT2G15900			-0.23619	0.605709
CARHR265350	AT5G52410			-0.544683	0.605709
CARHR212980	AT5G41340	UBC4 ATUBC4	UBIQUITIN CONJUGATING ENZYME 4; ubiquitin conjugating enzyme 4	0.248947	0.605709
CARHR040190	AT1G50140			0.249549	0.605709
CARHR119530	AT2G27150	AOdelta AAO3 AtAAO3 At-AO3	Aldehyde oxidase delta; Arabidopsis thaliana aldehyde oxidase 3; abscisic aldehyde oxidase 3	-0.314235	0.605709
CARHR016200	AT1G15710			-0.371739	0.605746
CARHR285780	AT5G59410			-0.419811	0.605746
CARHR004230	AT1G04840			0.574801	0.605846
CARHR061000	AT1G68320	BW62B BW62C AtMYB62 MYB62	myb domain protein 62	-1.32194	0.605846
CARHR002730	AT1G03360	RRP4 ATRRP4	ribosomal RNA processing 4	0.473192	0.605998
CARHR249910	AT4G01900	PII GLB1	GLNB1 homolog	-0.533079	0.606142
CARHR147870	AT3G26782			0.736	0.606199
CARHR174280	AT5G47110	LIL3:2		0.362869	0.606254
CARHR076040	AT3G02080			0.358868	0.606453
CARHR234060	AT4G26480			0.254354	0.606453
CARHR200620	AT5G12480	CPK7	calmodulin-domain protein kinase 7	0.311958	0.606453
CARHR187640	AT5G25770			0.448412	0.606453
CARHR010390	AT1G10290	DRP2A ADL6	dynamin-like protein 6; DYNAMIN-RELATED PROTEIN 2A	-0.258541	0.606453
CARHR168860	AT3G58470			-0.401475	0.606453
CARHR205280	AT5G07920	ATDGK1 DGK1	diacylglycerol kinase1; DIACYLGLYCEROL KINASE 1	0.247614	0.606453
CARHR189990	AT5G23535			-0.354555	0.606453
CARHR004540	AT1G05070			0.345046	0.606453
CARHR276210	AT5G62420			-0.962762	0.606589
CARHR085540	AT3G10960	ATAZG1 AZG1	AZA-guanine resistant1	-0.28413	0.606634
CARHR002350	AT1G03010			-0.671114	0.606699
CARHR010060	AT1G09940	HEMA2		-0.325219	0.606729
CARHR178260	AT5G44635	MCM6	MINICHROMOSOME MAINTENANCE 6	-0.556126	0.607087
CARHR065200	AT1G72310	ATL3		-0.940823	0.607087
CARHR187470	AT5G26170	WRKY50 ATWRKY50	WRKY DNA-binding protein 50; ARABIDOPSIS THALIANA WRKY DNA-BINDING PROTEIN 50	0.826204	0.607087
CARHR005400	AT1G05860			-0.289647	0.607125
CARHR169150	AT3G58760			-0.261458	0.607125
CARHR210270	AT5G03050			0.348766	0.607176
CARHR033800	AT1G34350			-0.369964	0.607265
CARHR029630	AT1G30240			0.420494	0.607323
CARHR089770	AT3G14830			-0.241369	0.607348
CARHR013230	AT1G12900	GAPA-2	glyceraldehyde 3-phosphate dehydrogenase A subunit 2	-0.495895	0.60741
CARHR080150	AT3G05700			0.432564	0.607425
CARHR123940	AT2G30490	REF3 CYP73A5 C4H ATC4H	CINNAMATE 4-HYDROXYLASE; REDUCED EPRDERMAL FLUORESCENCE 3; cinnamate-4-hydroxylase	-0.451109	0.607474
CARHR107480	AT2G17350			-0.256538	0.607474
CARHR071070	AT1G77540			-0.514216	0.607872
CARHR081370	AT3G06750			0.520531	0.607872
CARHR245060	AT4G36710	HAM4 AtHAM4	Arabidopsis thaliana HAIRY MERISTEM 4	-0.259248	0.607875
CARHR239550	AT4G31670	UBP18	ubiquitin-specific protease 18	-0.256763	0.608204
CARHR257040	AT5G51050	APC2	ATP/phosphate carrier 2	-0.304397	0.608405
CARHR027300	AT1G27840	ATCSA-1		0.256115	0.608498
CARHR121390	AT2G28450			0.273302	0.608498
CARHR110250	AT2G19790			0.24647	0.608859
CARHR061800	AT1G68930			0.501114	0.609245
CARHR091890	AT3G16640	TCTP	translationally controlled tumor protein	-0.28192	0.609245
CARHR061940	AT1G69060			0.313966	0.609245
CARHR243770	AT4G35460	ATNTRB NTR1 NTRB	NADPH-DEPENDENT THIOREDOXIN REDUCTASE 1; NADPH-dependent thioredoxin reductase B	-0.320264	0.60946
CARHR141640	AT2G46370	FIN219 JAR1 AtGH3.11	FAR-RED INSENSITIVE 219; JASMONATE RESISTANT 1	-0.363964	0.609707
CARHR061100	AT3G23890	ATTOPII TOPII	topoisomerase II	0.701129	0.610116
CARHR011000	AT1G10780			-1.12493	0.610116
CARHR213430	AT5G40950	RPL27	ribosomal protein large subunit 27	-0.360692	0.610116
CARHR238080	AT4G30180			-1.01748	0.610162
CARHR200870	AT5G12240			0.345742	0.610249
CARHR141490	AT2G46220			-0.276555	0.610249
CARHR108490	AT2G18000	YAF9b TAF14	homolog of yeast YAF9 b; TBP-associated factor 14	-0.465154	0.610249
CARHR059890	AT1G67350			0.263924	0.610249
CARHR017280	AT1G16810			-0.25383	0.610249
CARHR147440	AT3G26420	RZ-1A ATRZ-1A	RZ-1A	-0.261476	0.610256
CARHR095090	AT3G19630			-0.256704	0.610256
CARHR170310	AT3G59990	MAP2B	methionine aminopeptidase 2B	-0.254722	0.610256
CARHR212290	AT5G01940			0.471203	0.610256
CARHR008820	AT2G31580			0.289677	0.610256
CARHR095300	AT3G19780			-0.344798	0.610256
CARHR277310	AT5G63460			0.397555	0.610353
CARHR017980	AT1G17380	TIFY11A JAZ5	jasmonate-zim-domain protein 5	-0.669733	0.610404
CARHR073160	AT1G79500	AtkdsA1		0.345394	0.61056
CARHR077350	AT3G03310	ATLCAT3 LCAT3	lecithin:cholesterol acyltransferase 3; ARABIDOPSIS LECITHIN:CHOLESTEROL ACYLTRANSFERASE 3	0.298919	0.61056
CARHR055040	AT1G56500	SOQ1	suppressor of quenching 1	0.326357	0.610777
CARHR119430	AT2G27110	FRS3	FAR1-related sequence 3	-0.24912	0.610777
CARHR232140	AT4G24760			0.257809	0.610777
CARHR067850	AT1G74580			0.418299	0.610777
CARHR278860	AT5G64850			0.307825	0.610777
CARHR151540	AT3G44610			-0.326608	0.61143
CARHR204630	AT5G08410	FTRA2	ferredoxin/thioredoxin reductase subunit A (variable subunit) 2	0.380117	0.611507
CARHR045040	AT1G55370	NDF5	NDH-dependent cyclic electron flow 5	0.962627	0.611695
CARHR197080	AT5G16230			0.45458	0.6117
CARHR187500	AT5G25940			-0.358698	0.6117
CARHR077640	AT3G03600	RPS2	ribosomal protein S2	0.314444	0.611758
CARHR069220	AT1G75800			-0.333361	0.612267
CARHR076580	AT3G02570	MEE31 PMI1	MATERNAL EFFECT EMBRYO ARREST 31; PHOSPHOMANNOSE ISOMERASE 1	-0.450012	0.612267
CARHR005770	AT1G06230	GTE4	global transcription factor group E4	0.261691	0.612267
CARHR129170	AT2G35010	ATO1 TO1	thioredoxin O1	-0.336152	0.612267
CARHR198260	AT5G15050			0.403686	0.612267
CARHR095940	AT3G20290	ATEHD1 EHD1	EPS15 homology domain 1	0.231884	0.612267
CARHR025710	AT1G26200			-0.515387	0.612357
CARHR007770	AT1G07985			-1.14275	0.612357
CARHR292530	AT3G28430			-0.245546	0.612357
CARHR155740	AT3G47580			-0.389569	0.612407
CARHR256110	AT5G08690			0.255854	0.612652
CARHR008390	AT1G08500	ENODL18 AtENODL18	early nodulin-like protein 18	0.750142	0.61284
CARHR156070	AT3G47430	PEX11B	peroxin 11B	0.323662	0.61284
CARHR183170	AT5G48720	XRI1 XRI	X-RAY INDUCED TRANSCRIPT 1; X-RAY INDUCED TRANSCRIPT	0.361561	0.612937
CARHR103670	AT2G06010	ORG4	OBP3-responsive gene 4	-0.353064	0.612968
CARHR184180	AT5G48160	OBE2	OBERON2	-0.247612	0.612968
CARHR071030	AT1G77510	ATPDI6 PDIL1-2 ATPDIL1-2 PDI6	PDI-like 1-2; PROTEIN DISULFIDE ISOMERASE 6	-0.396446	0.61297
CARHR094210	AT3G18800			0.795751	0.61297
CARHR022010	AT1G21660			0.267668	0.61297
CARHR126600	AT2G32710	ICK7 KRP4 ACK2	INTERACTORS OF CDC2 KINASE 7; KIP-RELATED PROTEIN 4; CYCLIN-DEPENDENT KINASE INHIBITOR 2	0.248144	0.61363
CARHR070360	AT1G76850	SEC5A	exocyst complex component sec5	0.234267	0.613679
CARHR123030	AT2G29690	ASA2 ATHANSYNAB	anthranilate synthase 2	0.262297	0.613701
CARHR288760	AT5G38710			-0.734781	0.613701
CARHR248730	AT4G00560			-0.590915	0.613701
CARHR179440	AT5G43960			-0.276345	0.613701
CARHR186760	AT5G26800			0.434723	0.613845
CARHR186670	AT5G26860	LON1 LON_ARA_ARA	lon protease 1	0.316976	0.613845
CARHR235580	AT4G27880			-0.283965	0.61385
CARHR254060	AT4G12120	SEC1B ATSEC1B		-0.326436	0.614452
CARHR193140	AT5G19760			0.333533	0.614452
CARHR087100	AT3G12590			-0.240694	0.614452
CARHR208990	AT5G04290	SPT5L KTF1	kow domain-containing transcription factor 1; SPT5-LIKE	0.255527	0.614452
CARHR246120	AT4G37730	AtbZIP7 bZIP7	basic leucine-zipper 7	-0.685678	0.614452
CARHR077750	AT3G03690	UNE7	unfertilized embryo sac 7	0.457865	0.614701
CARHR235640	AT4G27950	CRF4	cytokinin response factor 4	-0.906059	0.614781
CARHR165390	AT3G55380	UBC14	ubiquitin-conjugating enzyme 14	-0.279259	0.614781
CARHR080500	AT3G05990			-0.358082	0.614781
CARHR114130	AT2G22830	SQE2	squalene epoxidase 2	-0.559691	0.615049
CARHR095760	AT3G20170			0.281888	0.615049
CARHR083550	AT3G09210	PTAC13	plastid transcriptionally active 13	-0.311721	0.615049
CARHR096680	AT3G20820			0.767695	0.615049
CARHR004870	AT1G05360	KMS2	Killing Me Slowly 2	0.286122	0.615733
CARHR136090	AT2G40980			-0.347825	0.615979
CARHR013530	AT1G13160			-0.34777	0.616174
CARHR145000	AT2G02450	LOV1 AtLOV1 NAC035 ANAC035 ANAC034	NAC domain containing protein 35; Arabidopsis NAC domain containing protein 34; LONG VEGETATIVE PHASE 1	0.259274	0.616174
CARHR233910	AT4G26330	ATSBT3.18 UNE17	UNFERTILIZED EMBRYO SAC 17	-0.39943	0.616174
CARHR191580	AT5G21950			-0.336689	0.616174
CARHR003850	AT1G04510	MAC3A	MOS4-associated complex 3A	-0.235197	0.616665
CARHR062450	AT1G69520			0.846979	0.616768
CARHR260370	AT4G09460	MYB6 AtMYB6	myb domain protein 6	-0.260059	0.616768
CARHR097640	AT3G21700	SGP2 ATSGP2		-0.408025	0.617054
CARHR013020	AT1G12730			0.532453	0.617054
CARHR238400	AT4G30510	ATG18B ATATG18B	ARABIDOPSIS THALIANA HOMOLOG OF YEAST AUTOPHAGY 18 (ATG18) B; homolog of yeast autophagy 18 (ATG18) B	0.296555	0.61732
CARHR091480	AT3G16270			-0.227583	0.61732
CARHR167600	AT3G57400			0.297821	0.617899
CARHR033400	AT1G34020			0.263468	0.6179
CARHR064720	AT1G71900			-0.274815	0.6179
CARHR262550	AT5G39710	EMB2745	EMBRYO DEFECTIVE 2745	-0.358024	0.6179
CARHR207690	AT5G05570			-0.232524	0.617914
CARHR257360	AT5G50900			0.296368	0.617914
CARHR277380	AT5G63520			0.249944	0.617937
CARHR015510	AT1G14980	CPN10	chaperonin 10	0.413647	0.617937
CARHR079380	AT3G05050			-0.422733	0.618125
CARHR109500	AT2G18960	HA1 OST2 AHA1 PMA	H(+)-ATPase 1; PLASMA MEMBRANE PROTON ATPASE; OPEN STOMATA 2	-0.253331	0.618182
CARHR060580	AT1G67950			0.49505	0.618182
CARHR172010	AT3G61700			0.288787	0.618242
CARHR216390	AT5G36700	ATPGLP1 PGLP1	2-phosphoglycolate phosphatase 1	0.437806	0.618242
CARHR276490	AT5G62690	TUB2	tubulin beta chain 2	0.413359	0.618242
CARHR024350	AT1G24050			0.2403	0.618556
CARHR098340	AT3G22430			-0.370918	0.618556
CARHR157050	AT3G48310	CYP71A22	cytochrome P450, family 71, subfamily A, polypeptide 22	-0.511753	0.618556
CARHR165350	AT3G55340	PHIP1	phragmoplastin interacting protein 1	-0.489239	0.61868
CARHR021580	AT1G21120	IGMT2	indole glucosinolate O-methyltransferase 2	0.389381	0.61868
CARHR016740	AT1G16270			-0.224183	0.619307
CARHR186340	AT5G27860			-0.257765	0.619307
CARHR186130	AT5G27600	ATLACS7 LACS7	long-chain acyl-CoA synthetase 7	0.334617	0.619307
CARHR091000	AT3G15890			-0.366908	0.619307
CARHR002260	AT1G02910	LPA1	LOW PSII ACCUMULATION1	0.233192	0.619307
CARHR076810	AT3G02800	PFA-DSP3 AtPFA-DSP3	plant and fungi atypical dual-speci&64257;city phosphatase 3	-0.471901	0.619307
CARHR021770	AT1G21380			0.285167	0.619307
CARHR252180	AT4G05400			-0.376683	0.619307
CARHR026100	AT1G25380	NDT2 ATNDT2	ARABIDOPSIS THALIANA NAD+ TRANSPORTER 2; NAD+ transporter 2	-0.24361	0.619307
CARHR229960	AT4G22920	ATNYE1 NYE1 SGR	NON-YELLOWING 1; STAY-GREEN	-0.472577	0.619314
CARHR167490	AT3G57290	EIF3E ATINT6 TIF3E1 INT6 INT-6 ATEIF3E-1	eukaryotic translation initiation factor 3E	-0.335099	0.619314
CARHR045580	AT1G55880			-0.334483	0.619529
CARHR013540	AT1G13170	ORP1D	OSBP(oxysterol binding protein)-related protein 1D	-0.53887	0.61966
CARHR059690	AT1G67230	CRWN1 LINC1	CROWDED NUCLEI 1; LITTLE NUCLEI1	-0.231827	0.619799
CARHR215030	AT5G37780	ACAM-1 CAM1 TCH1	calmodulin 1; TOUCH 1	0.271765	0.620033
CARHR239410	AT4G31530			0.388163	0.620076
CARHR022510	AT1G22160			0.362864	0.620157
CARHR047030	AT1G63940	MDAR6	monodehydroascorbate reductase 6	0.261504	0.620326
CARHR096800	AT3G20920			0.259263	0.620326
CARHR031940	AT1G32490	EMB2733 ESP3	EMBRYO DEFECTIVE 2733; ENHANCED SILENCING PHENOTYPE 3	0.235847	0.620406
CARHR090710	AT3G15620	UVR3	UV REPAIR DEFECTIVE 3	-0.511783	0.620505
CARHR271520	AT5G57785			-0.549549	0.620615
CARHR179550	AT5G43880	TRM21	TON1 Recruiting Motif 21	-0.337881	0.620802
CARHR161360	AT3G51730			-0.33952	0.620841
CARHR197670	AT5G15650	ATRGP2 RGP2	REVERSIBLY GLYCOSYLATED POLYPEPTIDE 2; reversibly glycosylated polypeptide 2	0.308341	0.620928
CARHR201520	AT5G11700			-0.253368	0.620928
CARHR159020	AT3G49940	LBD38	LOB domain-containing protein 38	0.619882	0.620928
CARHR081390	AT3G06770			-0.699059	0.621796
CARHR269300	AT5G55930	OPT1 ATOPT1	ARABIDOPSIS THALIANA OLIGOPEPTIDE TRANSPORTER 1; oligopeptide transporter 1	-0.431812	0.621796
CARHR143440	AT2G48060			-0.223721	0.621862
CARHR078130	AT3G03990			0.319349	0.622238
CARHR098120	AT3G22230			0.407957	0.62232
CARHR206610	AT5G06590			0.308629	0.622388
CARHR064370	AT1G71080			0.297829	0.622498
CARHR012140	AT1G11800			-0.576301	0.622498
CARHR176700	AT5G45370	UMAMIT1	Usually multiple acids move in and out Transporters 1	0.536409	0.622692
CARHR015740	AT1G15215	SHH1 DTF1	DNA-binding transcription factor 1; SAWADEE homeodomain homolog 1	0.294195	0.622692
CARHR011890	AT5G28237			-0.676914	0.622692
CARHR086990	AT3G12490	ATCYSB ATCYS6 CYSB	ARABIDOPSIS THALIANA PHYTOCYSTATIN 6; cystatin B	-0.295623	0.622692
CARHR248920	AT4G00750			-0.338024	0.622761
CARHR288550	AT3G25690	CHUP1 AtCHUP1	CHLOROPLAST UNUSUAL POSITIONING 1; Arabidopsis thaliana CHLOROPLAST UNUSUAL POSITIONING 1	0.23933	0.622798
CARHR058190	AT1G66250			-0.542917	0.622908
CARHR241550	AT4G33470	ATHDA14 HDA14	histone deacetylase 14	0.246541	0.622908
CARHR118790	AT2G26710	CYP734A1 CYP72B1 BAS1	PHYB ACTIVATION TAGGED SUPPRESSOR 1	-0.524603	0.622911
CARHR257710	AT5G50570	SPL13 SPL13A	SQUAMOSA PROMOTER-BINDING PROTEIN LIKE 13; SQUAMOSA PROMOTER-BINDING PROTEIN LIKE 13A	-0.359438	0.62308
CARHR218340	AT4G10320			0.22133	0.623174
CARHR018920	AT1G18335			-0.467374	0.623239
CARHR078120	AT3G03980			-0.335001	0.62366
CARHR135950	AT2G40830	RHC1A	RING-H2 finger C1A	-0.222637	0.623709
CARHR075890	AT3G01160			0.49369	0.623783
CARHR074870	AT3G02060			-0.230504	0.623874
CARHR151760	AT3G28760			0.47629	0.624145
CARHR111400	AT2G20725			-0.376787	0.624145
CARHR258890	AT5G49830	EXO84B	exocyst complex component 84B	-0.229658	0.62437
CARHR208260	AT5G05000	OEP34 ATTOC34 TOC34	translocon at the outer envelope membrane of chloroplasts 34; ARABIDOPSIS THALIANA TRANSLOCON AT THE OUTER ENVELOPE MEMBRANE OF CHLOROPLASTS 34	0.30058	0.624513
CARHR041730	AT1G51580			-0.269469	0.624513
CARHR137380	AT2G42330			0.4118	0.624513
CARHR015390	AT1G14850	NUP155	nucleoporin 155	0.309876	0.624513
CARHR021140	AT1G20696	HMGB3 NFD03 NFD3	high mobility group B3	-0.23985	0.624513
CARHR121330	AT2G28380	DRB2	dsRNA-binding protein 2	0.335074	0.62529
CARHR206540	AT5G06670			0.656907	0.625312
CARHR110800	AT2G20310	RIN13	RPM1 interacting protein 13	0.266694	0.625312
CARHR090120	AT3G15140			0.395111	0.625358
CARHR234270	AT4G26670			0.327289	0.625506
CARHR231530	AT4G24130			0.497793	0.625506
CARHR045520	AT1G55820			0.712839	0.625547
CARHR088670	AT3G13880			0.724685	0.625558
CARHR113700	AT2G22500	ATPUMP5 UCP5 DIC1	uncoupling protein 5; DICARBOXYLATE CARRIER 1; PLANT UNCOUPLING MITOCHONDRIAL PROTEIN 5	-0.35888	0.625675
CARHR070980	AT1G77460	CSI3	CELLULOSE SYNTHASE INTERACTIVE 3	-0.469159	0.625675
CARHR089720	AT3G14780			-0.877687	0.625732
CARHR184840	AT2G23810	TET8	tetraspanin8	-0.269181	0.626175
CARHR249190	AT4G01100	ADNT1	adenine nucleotide transporter 1	-0.274844	0.62645
CARHR109780	AT2G19330	PIRL6	plant intracellular ras group-related LRR 6	1.16779	0.626537
CARHR115390	AT2G25840	OVA4	ovule abortion 4	0.359088	0.626581
CARHR066400	AT1G73350			0.356772	0.6267
CARHR005340	AT1G05810	RABA5E ARA ATRAB11D ARA-1 ATRABA5E	ARABIDOPSIS THALIANA RAB GTPASE HOMOLOG A5E; RAB GTPase homolog A5E	-0.696859	0.627011
CARHR144810	AT2G02150	EMB2794	EMBRYO DEFECTIVE 2794	0.59364	0.627352
CARHR209670	AT5G03630	ATMDAR2		-0.292876	0.627368
CARHR025320	AT1G26650			0.493568	0.627578
CARHR250820	AT2G02930	ATGSTF3 GST16 GSTF3	GLUTATHIONE S-TRANSFERASE 16; glutathione S-transferase F3	-0.847544	0.627939
CARHR247710	AT4G39040			-0.326215	0.627958
CARHR046910	AT1G64040	TOPP3	type one serine/threonine protein phosphatase 3	-0.231254	0.628112
CARHR090910	AT3G15820	ROD1	REDUCED OLEATE DESATURATION 1	-0.344512	0.628112
CARHR010590	AT1G10450	SNL6	SIN3-like 6	-0.247856	0.628271
CARHR155380	AT3G46450			-0.255373	0.628271
CARHR138420	AT2G43340			0.427871	0.628392
CARHR080710	AT3G06190	ATBPM2 BPM2	BTB-POZ AND MATH DOMAIN 2; BTB-POZ and MATH domain 2	-0.227129	0.628468
CARHR170880	AT3G60500	CER7 G3	ECERIFERUM 7	-0.339718	0.628689
CARHR185090	AT5G28290	ATNEK3 NEK3	NIMA-related kinase 3	0.613437	0.628772
CARHR049540	AT1G62380	ATACO2 ACO2	ACC oxidase 2	0.276623	0.628772
CARHR246280	AT4G37890	EDA40	embryo sac development arrest 40	0.832942	0.628772
CARHR093990	AT3G18610	PARLL1 ATNUC-L2 NUC-L2	nucleolin like 2; PARALLEL1-LIKE 1	0.32633	0.628772
CARHR272000	AT5G58200			0.339798	0.628779
CARHR091130	AT3G16000	MFP1	MAR binding filament-like protein 1	0.44212	0.628819
CARHR068940	AT1G75540	AtBBX21 STH2 LHUS BBX21	B BOX 21; B-box domain protein 21; long hypocotyl under shade; salt tolerance homolog2	0.332558	0.628968
CARHR032910	AT1G33475			-1.08061	0.628982
CARHR107550	AT2G17390	AKR2B	ankyrin repeat-containing 2B	0.239872	0.629296
CARHR101160	AT3G24810	KRP5 ICK3	kip-related protein 5	-0.711772	0.629439
CARHR098890	AT3G22950	ARFC1 ATARFC1	ADP-ribosylation factor C1	0.409567	0.629465
CARHR283710	AT1G59620	CW9		0.468155	0.629465
CARHR222880	AT4G16480	INT4 ATINT4	inositol transporter 4	-0.33219	0.629495
CARHR091390	AT3G16200			-0.377388	0.629654
CARHR062980	AT1G69900			0.322953	0.629744
CARHR211610	AT5G01270	ATCPL2 CPL2	carboxyl-terminal domain (ctd) phosphatase-like 2	-0.228632	0.629744
CARHR140630	AT2G45440	DHDPS2	dihydrodipicolinate synthase 2	-0.479762	0.629744
CARHR281740	AT5G66020	ATSAC1B IBS2 ATSAC6 SACIB	SAC DOMAIN-CONTAINING PROTEIN 6; IMPAIRED IN BABA-INDUCED STERILITY 2; SUPPRESSOR OF ACTIN 1B	0.762922	0.630032
CARHR242130	AT4G33990	EMB2758	embryo defective 2758	0.514421	0.630084
CARHR239240	AT4G31360			-0.449032	0.630207
CARHR045620	AT1G55910	ZIP11	zinc transporter 11 precursor	-0.273464	0.630445
CARHR057380	AT1G65610	ATGH9A2 KOR2	KORRIGAN 2; ARABIDOPSIS THALIANA GLYCOSYL HYDROLASE 9A2	-0.513606	0.630445
CARHR167010	AT3G56860	UBA2A	UBP1-associated protein 2A	0.224655	0.630683
CARHR097080	AT3G21200	GluTRBP PGR7	proton gradient regulation 7; GluTR binding protein	-0.297338	0.630961
CARHR037860	AT1G48230			0.337248	0.630961
CARHR234130	AT4G26550			-0.290067	0.630993
CARHR145010	AT2G02470	AL6	alfin-like 6	0.234616	0.631119
CARHR198970	AT3G46610			0.288606	0.631158
CARHR246040	AT4G37670	NAGS2	N-acetyl-l-glutamate synthase 2	0.250772	0.631289
CARHR147100	AT3G26100			-0.242147	0.631289
CARHR165980	AT3G55880	SUE4	sulphate utilization efficiency 4	-0.468155	0.631289
CARHR220860	AT4G14615			-0.297159	0.631289
CARHR255420	AT4G11150	VHA-E1 emb2448 TUF TUFF	vacuolar ATP synthase subunit E1; embryo defective 2448	-0.22741	0.631397
CARHR228980	AT4G22150	PUX3	plant UBX domain-containing protein 3	-0.308858	0.631581
CARHR244650	AT4G36250	ALDH3F1	aldehyde dehydrogenase 3F1	0.396314	0.631581
CARHR147260	AT3G26230	CYP71B24	cytochrome P450, family 71, subfamily B, polypeptide 24	-0.42017	0.631581
CARHR153860	AT3G29200	ATCM1 CM1	ARABIDOPSIS THALIANA CHORISMATE MUTASE 1; chorismate mutase 1	-0.241853	0.631581
CARHR234870	AT4G27230	HTA2	histone H2A 2	-0.261803	0.631581
CARHR038180	AT1G48580			-0.262077	0.631827
CARHR110730	AT2G20240	TRM17	TON1 Recruiting Motif 17	0.56707	0.632044
CARHR043960	AT1G53670	MSRB1 ATMSRB1	methionine sulfoxide reductase B 1	0.354428	0.632051
CARHR106290	AT2G15970	ATCOR413-PM1 WCOR413-LIKE FL3-5A3 WCOR413 COR413-PM1 ATCYP19	ARABIDOPSIS THALIANA COLD-REGULATED413 PLASMA MEMBRANE 1; CYCLOPHILLIN 19; cold regulated 413 plasma membrane 1	0.257599	0.632074
CARHR077410	AT3G03380	DegP7 DEG7	DegP protease 7; degradation of periplasmic proteins 7	-0.241573	0.632543
CARHR194970	AT5G18100	CSD3	copper/zinc superoxide dismutase 3	-0.259859	0.632543
CARHR260830	AT4G09830			-0.260296	0.632543
CARHR201900	AT5G11350			0.340354	0.632596
CARHR060170	AT1G67590			0.444479	0.632845
CARHR080430	AT3G05940			0.275663	0.633023
CARHR265760	AT5G52830	WRKY27 ATWRKY27	WRKY DNA-binding protein 27; ARABIDOPSIS THALIANA WRKY DNA-BINDING PROTEIN 27	0.361236	0.633107
CARHR006700	AT1G07010	SLP1 AtSLP1	Shewenella-like protein phosphatase 1	0.244124	0.633107
CARHR148850	AT3G27470			0.281167	0.633471
CARHR084550	AT3G10050	OMR1	L-O-methylthreonine resistant 1	-0.333165	0.633491
CARHR067280	AT1G74120			-0.524289	0.633491
CARHR246350	AT4G37930	STM SHMT1 SHM1	SERINE HYDROXYMETHYLTRANSFERASE 1; serine transhydroxymethyltransferase 1; SERINE TRANSHYDROXYMETHYLTRANSFERASE	0.424184	0.633639
CARHR258690	AT5G50000			-0.277502	0.633766
CARHR248050	AT4G00026	SD3	SEGREGATION DISTORTION 3	0.361955	0.633766
CARHR041620	AT1G51450	ASH2R TRO	ARABIDOPSIS Ash2 RELATIVE; TRAUCO	-0.320931	0.633766
CARHR014300	AT1G13930			-0.413379	0.633766
CARHR127270	AT2G33260			-0.963457	0.633926
CARHR070240	AT1G76700			-0.252303	0.634044
CARHR169970	AT3G59580	NLP9	NIN-like protein 9	-0.269068	0.634161
CARHR040170	AT1G09620			0.226964	0.634161
CARHR145110	AT2G02590			0.346914	0.634161
CARHR172400	AT3G62060			0.771565	0.634161
CARHR015260	AT1G14730			-0.864278	0.634281
CARHR081810	AT3G07170			0.27236	0.634438
CARHR014240	AT1G13870	AtKTI12 DRL1	DEFORMED ROOTS AND LEAVES 1	0.256608	0.634446
CARHR141870	AT2G46535			0.821138	0.634691
CARHR051240	AT1G61370			-0.607185	0.634691
CARHR059800	AT1G67320	EMB2813	EMBRYO DEFECTIVE 2813	0.540944	0.634691
CARHR021020	AT1G20550			0.390543	0.634735
CARHR273090	AT5G59610	DJC73	DNA J protein C73	0.262821	0.634735
CARHR039530	AT1G49510	emb1273	embryo defective 1273	-0.33687	0.634735
CARHR238680	AT4G30830			0.643093	0.634735
CARHR168970	AT3G58580			0.222152	0.634735
CARHR142550	AT2G47160	AtBOR1 BOR1	REQUIRES HIGH BORON 1	-0.525675	0.634889
CARHR140300	AT2G45050	GATA2	GATA transcription factor 2	0.606097	0.634994
CARHR087610	AT3G13050	NiaP AtNiaP	nicotinate transporter	-0.371538	0.634994
CARHR252940	AT4G04610	APR APR1 ATAPR1 PRH19	PAPS REDUCTASE HOMOLOG 19; APS reductase 1	-0.540356	0.635444
CARHR186250	AT5G27730			0.291596	0.635444
CARHR189000	AT5G24420	PGL5	6-phosphogluconolactonase 5	0.64434	0.635609
CARHR239770	AT4G31860			0.239525	0.635609
CARHR176430	AT5G45600	TAF14B YAF9a GAS41	GLIOMAS 41; TBP-ASSOCIATED FACTOR 14B; homolog of yeast YAF9 a	-0.277315	0.635756
CARHR216570	AT5G36170	HCF109 ATPRFB	high chlorophyll fluorescent 109	0.271851	0.636068
CARHR025730	AT1G26180			0.43065	0.636108
CARHR250180	AT4G01500	NGA4	NGATHA4	-0.488327	0.63629
CARHR063350	AT1G70230	AXY4 TBL27	TRICHOME BIREFRINGENCE-LIKE 27; ALTERED XYLOGLUCAN 4	-0.284372	0.636416
CARHR211550	AT5G01220	SQD2	sulfoquinovosyldiacylglycerol 2	0.257005	0.636416
CARHR078520	AT3G04340	emb2458	embryo defective 2458	0.247398	0.636416
CARHR038560	AT1G65120			0.735261	0.636423
CARHR283780	AT1G59610	DL3 DRP2B ADL3 CF1	Dynamin related protein 2B; dynamin-like 3	0.224293	0.636451
CARHR281180	AT5G66560			0.334447	0.636517
CARHR079680	AT3G05330	ATN ATTAN	A. THALIANA TAN1; TANGLED	0.410406	0.636756
CARHR225790	AT4G18910	ATNLM2 NIP1;2 NLM2	NOD26-like intrinsic protein 1;2; NOD26-LIKE INTRINSIC PROTEIN 2	0.34758	0.637027
CARHR079010	AT3G04760			-0.275775	0.637253
CARHR219070	AT4G13430	IIL1 ATLEUC1	isopropyl malate isomerase large subunit 1	-0.297693	0.637253
CARHR231180	AT4G23790	TBL24	TRICHOME BIREFRINGENCE-LIKE 24	0.621459	0.63726
CARHR093870	AT3G18500			0.314921	0.637335
CARHR068260	AT1G74940			0.243458	0.637573
CARHR029770	AT1G30380	PSAK	photosystem I subunit K	-0.485974	0.637671
CARHR043660	AT1G53430			-0.248356	0.637765
CARHR029410	AT1G29980			-1.06816	0.637963
CARHR261040	AT4G10040	CYTC-2	cytochrome c-2	0.373072	0.638053
CARHR011570	AT1G11320			0.371797	0.638053
CARHR237260	AT4G29440			-0.225847	0.638084
CARHR265040	AT5G52110	HCF208 CCB2	COFACTOR ASSEMBLY OF COMPLEX C; HIGH CHLOROPHYLL FLUORESCENCE 208	-0.481961	0.63817
CARHR074600	AT1G79890			-0.686982	0.638319
CARHR243860	AT4G35530			-0.644542	0.638319
CARHR281820	AT5G65950			-0.248636	0.638469
CARHR265220	AT5G52250	EFO1 RUP1	REPRESSOR OF UV-B PHOTOMORPHOGENESIS 1; EARLY FLOWERING BY OVEREXPRESSION 1	-0.539944	0.638505
CARHR277520	AT5G63640			-0.255174	0.638505
CARHR143300	AT2G47910	CRR6	chlororespiratory reduction 6	-0.588984	0.638505
CARHR186560	AT5G26980	SYP41 ATTLG2A ATSYP41	syntaxin of plants 41	-0.545409	0.638916
CARHR160750	AT3G51150			-0.669658	0.638929
CARHR068420	AT1G75100	JAC1	J-domain protein required for chloroplast accumulation response 1	-0.211592	0.638929
CARHR134550	AT2G39710			0.510941	0.639148
CARHR145260	AT2G02820	MYB88 AtMYB88	myb domain protein 88	-0.315094	0.639148
CARHR176640	AT5G45430			0.221899	0.639148
CARHR043560	AT1G53330			-0.397422	0.639148
CARHR110740	AT2G20250			-0.335183	0.639398
CARHR170140	AT3G59800			0.265448	0.639648
CARHR287970	AT5G49540			-0.232354	0.639648
CARHR200590	AT5G12860	DiT1	dicarboxylate transporter 1	-0.299968	0.639749
CARHR191030	AT5G22510	A/N-InvE At-A/N-InvE INV-E	alkaline/neutral invertase E; Arabidopsis alkaline/neutral invertase E	-0.210007	0.639879
CARHR267670	AT5G54390	HL ATAHL AHL	HAL2-like	-0.260241	0.639879
CARHR009610	AT1G09640			-0.345469	0.640045
CARHR088810	AT3G14000	BRX-LIKE2 ATBRXL2		-0.510235	0.640045
CARHR071230	AT1G77720	PPK1	putative protein kinase 1	-0.33396	0.64031
CARHR092110	AT3G16850			-0.349881	0.640413
CARHR100220	AT3G24010	ATING1 ING1	INHIBITOR OF GROWTH 1; ARABIDOPSIS THALIANA INHIBITOR OF GROWTH 1	0.302644	0.640661
CARHR133330	AT2G38660			0.257566	0.640852
CARHR053210	AT1G59870	ABCG36 ATABCG36 PEN3 PDR8 ATPDR8	Arabidopsis thaliana ATP-binding cassette G36; PLEIOTROPIC DRUG RESISTANCE 8; ARABIDOPSIS PLEIOTROPIC DRUG RESISTANCE 8; PENETRATION 3; ATP-binding cassette G36	-0.34845	0.641411
CARHR077910	AT3G03840	SAUR27	SMALL AUXIN UP RNA 27	-0.965876	0.64171
CARHR171470	AT4G31010	mCSF1	mitochondrial CAF-like splicing factor 1	-0.277727	0.642585
CARHR004460	AT1G05030			0.245313	0.642585
CARHR285560	AT5G59070			-0.58099	0.6426
CARHR156640	AT3G47930	ATGLDH GLDH	L-galactono-1,4-lactone dehydrogenase	0.349874	0.642819
CARHR118930	AT2G26770	SCAB1	stomatal closure-related actin binding protein 1	0.222255	0.642918
CARHR278850	AT5G64840	ATGCN5 ABCF5 GCN5	ATP-binding cassette F5; general control non-repressible 5	0.241813	0.643485
CARHR018450	AT1G17840	COF1 WBC11 DSO ATWBC11 AtABCG11 ABCG11	ARABIDOPSIS THALIANA WHITE-BROWN COMPLEX HOMOLOG PROTEIN 11; CUTICULAR DEFECT AND ORGAN FUSION 1; ATP-binding cassette G11; DESPERADO; white-brown complex homolog protein 11	-0.3232	0.643486
CARHR201940	AT5G11330			-0.26348	0.643486
CARHR036250	AT1G45160			-0.259063	0.643497
CARHR130200	AT2G35940	EDA29 BLH1	BEL1-like homeodomain 1; embryo sac development arrest 29	-0.259969	0.643511
CARHR204570	AT5G08440			-0.22011	0.643511
CARHR003420	AT1G04080	PRP39		-0.247869	0.643511
CARHR114700	AT2G23670	YCF37	homolog of Synechocystis YCF37	0.506914	0.64356
CARHR118140	AT2G24150	HHP3	heptahelical protein 3	-0.467152	0.643575
CARHR055500	AT1G54390	ING2	INHIBITOR OF GROWTH 2	0.249101	0.643785
CARHR069720	AT1G76170			0.277726	0.643785
CARHR235550	AT4G27840			0.371911	0.643825
CARHR079390	AT3G05060			0.365712	0.643825
CARHR001850	AT1G02520	ABCB11 MDR8 PGP11	ATP-binding cassette B11; multi-drug resistance 8; P-glycoprotein 11	-0.878323	0.643825
CARHR239110	AT4G31210			0.333006	0.643825
CARHR013640	AT1G13260	RAV1 EDF4	related to ABI3/VP1 1; ETHYLENE RESPONSE DNA BINDING FACTOR 4	-0.260311	0.64399
CARHR005310	AT1G05790			0.234665	0.644288
CARHR193640	AT5G19320	RANGAP2	RAN GTPase activating protein 2	0.267396	0.644727
CARHR076050	AT3G02090	MPPBETA		-0.242869	0.644732
CARHR166300	AT3G56150	ATEIF3C-1 EIF3C EIF3C-1 TIF3C1 ATTIF3C1	eukaryotic translation initiation factor 3C	-0.236793	0.644732
CARHR110190	AT2G19740			0.303541	0.644732
CARHR105780	AT2G15430	NRPB3 RPB35.5A NRPD3 NRPE3A RBP36A		0.314863	0.644732
CARHR264520	AT5G51690	ACS12	1-amino-cyclopropane-1-carboxylate synthase 12	-0.599047	0.644885
CARHR239510	AT4G31690			0.3942	0.644923
CARHR134150	AT2G39360			-0.495476	0.644949
CARHR059930	AT1G67410			-0.478993	0.644949
CARHR158740	AT3G49670	BAM2	BARELY ANY MERISTEM 2	-0.582672	0.645274
CARHR084640	AT3G10160	ATDFC DFC FPGS2	DHFS-FPGS homolog C; A. THALIANA DHFS-FPGS HOMOLOG C; folylpolyglutamate synthetase 2	-0.236048	0.645302
CARHR275640	AT5G61880			-0.805192	0.645737
CARHR110690	AT2G20190	ATCLASP CLASP	CLIP-associated protein; CLIP-ASSOCIATED PROTEIN	-0.229437	0.645954
CARHR079450	AT3G05130			-0.472645	0.645954
CARHR074470	AT1G80010	FRS8	FAR1-related sequence 8	-0.268357	0.645954
CARHR007920	AT1G08110			0.21492	0.645954
CARHR162720	AT3G52850	GFS1 BP-80 ATELP1 BP80-1;1 VSR1;1 ATELP ATVSR1 VSR1 BP80 BP80B	binding protein of 80 kDa 1;1; Green fluorescent seed 1; vacuolar sorting receptor homolog 1; ARABIDOPSIS THALIANA EPIDERMAL GROWTH FACTOR RECEPTOR-LIKE PROTEIN; VACUOLAR SORTING RECEPTOR 1;1	0.223828	0.646127
CARHR134830	AT2G39910			-0.520303	0.646127
CARHR103410	AT2G05830	MTI1	5-METHYLTHIORIBOSE KINASE 1	-0.227744	0.646148
CARHR087250	AT3G12730			0.346517	0.646208
CARHR266150	AT5G53120	ATSPDS3 SPDS3 SPMS	SPERMIDINE SYNTHASE 3; spermidine synthase 3	-0.275765	0.646211
CARHR198570	AT5G14740	BETA CA2 CA2 CA18	BETA CARBONIC ANHYDRASE 2; CARBONIC ANHYDRASE 18; carbonic anhydrase 2	0.437726	0.646211
CARHR278870	AT5G64860	DPE1	disproportionating enzyme	0.357732	0.646211
CARHR067710	AT1G74440			0.668366	0.646266
CARHR146000	AT2G03670	CDC48B	cell division cycle 48B	0.366065	0.646534
CARHR222710	AT4G16340	SPK1	SPIKE1	-0.318494	0.64662
CARHR225310	AT4G18465			0.261357	0.64662
CARHR222220	AT4G15470	LFG5 AtLFG5	LIFEGUARD 5	0.25268	0.64662
CARHR228800	AT4G21990	PRH26 PRH-26 APR3 ATAPR3	PAPS REDUCTASE HOMOLOG 26; APS reductase 3	0.525779	0.646673
CARHR056010	AT1G54830	NF-YC3	nuclear factor Y, subunit C3	0.610969	0.646741
CARHR180040	AT5G43560			-0.232497	0.646779
CARHR162160	AT3G52390			-0.60552	0.646848
CARHR137270	AT2G42230			-0.24962	0.647163
CARHR232480	AT4G25090			1.03072	0.647163
CARHR082670	AT3G07930			-0.628722	0.647163
CARHR239180	AT4G31310			-0.446319	0.647163
CARHR252110	AT4G05460			-0.595719	0.647518
CARHR200610	AT5G12840	NF-YA1 EMB2220 HAP2A NFYA1 AtNFYA1 ATHAP2A	nuclear factor Y, subunit A1; nuclear factor Y subunit A1; EMBRYO DEFECTIVE 2220	0.302323	0.647518
CARHR191510	AT5G22020			-0.344002	0.647582
CARHR206000	AT5G07140			-0.61364	0.647582
CARHR026120	AT1G25370			-0.337442	0.647582
CARHR147380	AT3G26370			-0.238894	0.647655
CARHR127360	AT2G33360			0.219511	0.647655
CARHR184860	AT2G23890			0.337993	0.647655
CARHR196820	AT5G16440	IPP1	isopentenyl diphosphate isomerase 1	-0.265942	0.647655
CARHR269060	AT5G55740	CRR21	chlororespiratory reduction 21	-0.64775	0.647655
CARHR221680	AT4G14990			-0.284594	0.647655
CARHR191930	AT5G20920	EIF2 BETA EMB1401	embryo defective 1401; eukaryotic translation initiation factor 2 beta subunit	0.241932	0.647739
CARHR139320	AT2G44150	SDG7 ASHH3	SET DOMAIN-CONTAINING PROTEIN 7; histone-lysine N-methyltransferase ASHH3	-0.296847	0.647789
CARHR163000	AT3G53150	UGT73D1	UDP-glucosyl transferase 73D1	0.746343	0.647798
CARHR030980	AT1G31460			-0.384386	0.647798
CARHR231030	AT4G23660	PPT1 AtPPT1	polyprenyltransferase 1	-0.290709	0.647798
CARHR217230	AT5G35160			-0.241237	0.647807
CARHR197330	AT5G15980			-0.302075	0.647807
CARHR102180	AT2G04305			-0.250547	0.647807
CARHR112810	AT2G21790	CLS8 RNR1 DPD2 ATRNR1 R1	CRINKLY LEAVES 8; defective in pollen organelle DNA degradation 2; RIBONUCLEOTIDE REDUCTASE 1; RIBONUCLEOTIDE REDUCTASE LARGE SUBUNIT 1; ribonucleotide reductase 1	0.312948	0.647807
CARHR209050	AT5G04220	NTMC2TYPE1.3 NTMC2T1.3 ATSYTC SYT3 SYTC	synaptotagmin 3	-0.226389	0.647918
CARHR266700	AT5G53570			-0.232201	0.648001
CARHR087910	AT3G13290	VCR	varicose-related	-0.218014	0.648162
CARHR179530	AT5G43900	XI-6 ATMYA2 XI-2 MYA2	ARABIDOPSIS MYOSIN 2; MYOSIN X1 2; myosin 2; MYOSIN XI-6	-0.226004	0.648495
CARHR070910	AT1G77420			0.307392	0.648567
CARHR163800	AT3G53920	SIG3 SIGC	SIGMA FACTOR 3; RNApolymerase sigma-subunit C	0.231187	0.648567
CARHR033700	AT1G34190	anac017 NAC017	NAC domain containing protein 17	0.265331	0.648577
CARHR251680	AT4G03230			-0.688505	0.649159
CARHR068960	AT1G75560			-0.283664	0.649159
CARHR114020	AT2G22740	SDG23 SUVH6	SU(VAR)3-9 homolog 6; SET DOMAIN PROTEIN 23	0.396245	0.649159
CARHR079330	AT3G05010	Cand2	candidate G-protein Coupled Receptor 2	0.234508	0.649159
CARHR003980	AT1G04630	MEE4	maternal effect embryo arrest 4	-0.266635	0.649237
CARHR222890	AT4G16490			-0.232779	0.649237
CARHR261610	AT5G40405			0.433863	0.649237
CARHR208190	AT5G05080	ATUBC22 UBC22	ubiquitin-conjugating enzyme 22	-0.25259	0.649237
CARHR225460	AT4G18600	WAVE5 ATSCAR-LIKE SCARL	WASP (WISKOTT-ALDRICH SYNDROME PROTEIN)-FAMILY VERPROLIN HOMOLOGOUS PROTEIN 5	0.30129	0.649286
CARHR008350	AT1G08465	YAB2	YABBY2	0.30878	0.649637
CARHR132410	AT2G37860	LCD1	LOWER CELL DENSITY 1	0.332081	0.649639
CARHR019300	AT1G18670	IBS1	IMPAIRED IN BABA-INDUCED STERILITY 1	0.54713	0.649654
CARHR022250	AT1G21900	p24delta5	p24 subfamily delta 5	0.25621	0.649915
CARHR072660	AT1G78995			-0.507759	0.650246
CARHR199310	AT5G14050			0.30468	0.650379
CARHR074710	AT1G79770			0.310553	0.650379
CARHR232090	AT4G24710			-0.472408	0.650567
CARHR216960	AT5G47700			-0.332423	0.650567
CARHR085760	AT3G11200	AL2	alfin-like 2	-0.216868	0.650567
CARHR198590	AT5G14720			0.219267	0.650574
CARHR101440	AT3G25120			0.46512	0.65062
CARHR121840	AT2G28710			-0.66991	0.65062
CARHR135060	AT2G40095			-0.378823	0.650901
CARHR146560	AT3G25585	AAPT2 ATAAPT2	aminoalcoholphosphotransferase	0.35376	0.650941
CARHR080010	AT3G05580	TOPP9	type one protein phosphatase 9	-0.21329	0.650941
CARHR131850	AT2G37690			0.319431	0.650941
CARHR085450	AT3G10870	MES17 ATMES17	methyl esterase 17; ARABIDOPSIS THALIANA METHYL ESTERASE 17	-0.514482	0.650941
CARHR097820	AT3G21865	PEX22	peroxin 22	0.226228	0.651534
CARHR195840	AT5G17370			0.290091	0.651567
CARHR088660	AT3G13870	GOM8 RHD3	GOLGI MUTANT 8; ROOT HAIR DEFECTIVE 3	0.212486	0.65163
CARHR023190	AT1G22850			0.310595	0.651918
CARHR130130	AT2G35880			0.326047	0.652016
CARHR022400	AT1G22050	MUB6	membrane-anchored ubiquitin-fold protein 6 precursor	0.276044	0.652112
CARHR192620	AT5G20200			0.250073	0.652296
CARHR095270	AT3G19760	EIF4A-III	eukaryotic initiation factor 4A-III	-0.230955	0.652455
CARHR035810	AT1G44120	CSI2	CELLULOSE SYNTHASE INTERACTIVE 2	0.470697	0.652455
CARHR066230	AT1G73220	AtOCT1 OCT1	organic cation/carnitine transporter1	1.12449	0.652473
CARHR211890	AT5G01530	LHCB4.1	light harvesting complex photosystem II	-0.479449	0.652579
CARHR126800	AT2G32850			0.226551	0.652608
CARHR202600	AT5G10720	HK5 CKI2 AHK5	CYTOKININ INDEPENDENT 2; histidine kinase 5	0.474295	0.65304
CARHR073330	AT1G79600	ABC1K3	ABC1-like kinase 3	0.239556	0.653183
CARHR255670	AT4G10940,AT4G10930			-0.239475	0.653521
CARHR197000	AT5G16310	UCH1		0.400141	0.653714
CARHR266060	AT5G53045			-0.420289	0.653714
CARHR272970	AT5G41685			-0.25133	0.653815
CARHR008020	AT1G08190	ZIP2 ATVPS41 ATVAM2 VAM2 VPS41	VACUOLAR PROTEIN SORTING 41; vacuolar protein sorting 41; ZIGZAG SUPPRESSOR 2	-0.215587	0.654063
CARHR094040	AT3G18660	PGSIP1 GUX1	glucuronic acid substitution of xylan 1; plant glycogenin-like starch initiation protein 1	-1.07918	0.654063
CARHR108820	AT2G18250	ATCOAD COAD	4-phosphopantetheine adenylyltransferase	-0.391883	0.654063
CARHR288520	AT3G25660			0.296812	0.654063
CARHR197910	AT5G15400	MUSE3	Mutant, snc1 -enhancing 3	0.21997	0.654163
CARHR132850	AT2G38270	ATGRX2 AtGRXS16 CXIP2	GLUTAREDOXIN 2; glutaredoxin 16; CAX-interacting protein 2	-0.271884	0.654288
CARHR020090	AT1G19520	NFD5	NUCLEAR FUSION DEFECTIVE 5	-0.268944	0.654304
CARHR245260	AT4G37240			0.829222	0.654311
CARHR243690	AT4G35360			-0.226534	0.654537
CARHR014780	AT1G14345			0.332686	0.654671
CARHR107030	AT2G16780	NFC02 MSI2 MSI02 NFC2	MULTICOPY SUPPRESSOR OF IRA1 2; NUCLEOSOME/CHROMATIN ASSEMBLY FACTOR GROUP C 2	0.379317	0.654694
CARHR004380	AT1G04970			-0.329604	0.654746
CARHR161980	AT3G52220			0.223161	0.654746
CARHR277490	AT5G63610	CDKE;1 HEN3 ATCDK8 CDKE1	HUA ENHANCER 3; cyclin-dependent kinase E;1	-0.258233	0.65505
CARHR252530	AT4G05000	VPS28-2 VPS28-1	vacuolar protein sorting-associated protein 28 homolog 1	0.61232	0.655206
CARHR091970	AT3G16720	TL2 ATL2	TOXICOS EN LEVADURA 2	-0.295265	0.655281
CARHR088970	AT3G14110	FLU	FLUORESCENT IN BLUE LIGHT	0.46389	0.655281
CARHR071370	AT1G77885			-0.627362	0.655281
CARHR019890	AT1G19300	GATL1 ATGATL1 PARVUS GLZ1	GALACTURONOSYLTRANSFERASE-LIKE 1; PARVUS; GAOLAOZHUANGREN 1	-0.494164	0.655323
CARHR090520	AT3G15470			-0.274618	0.655323
CARHR170870	AT3G60490			-0.42364	0.655368
CARHR078650	AT3G04490			-0.254109	0.655368
CARHR018950	AT1G18360			0.450907	0.655368
CARHR248130	AT4G00090			0.225902	0.655491
CARHR236690	AT4G28940			-0.901293	0.655553
CARHR018370	AT1G17760	CSTF77 ATCSTF77	ARABIDOPSIS THALIANA CLEAVAGE STIMULATION FACTOR 77	-0.308283	0.655553
CARHR157150	AT3G48380			0.313595	0.656399
CARHR071600	AT1G78140			-0.322348	0.656399
CARHR233350	AT4G25880	APUM6 PUM6	pumilio 6	0.227443	0.656403
CARHR040960	AT1G50910			-0.539562	0.656488
CARHR238820	AT4G30930	NFD1	NUCLEAR FUSION DEFECTIVE 1	-0.405558	0.65662
CARHR169510	AT3G59090	Cand3	candidate G-protein Coupled Receptor 3	0.237108	0.65662
CARHR257130	AT5G51030			0.294907	0.656739
CARHR281340	AT5G66380	FOLT1 ATFOLT1	folate transporter 1	-0.316158	0.656739
CARHR228610	AT4G21860	MSRB2	methionine sulfoxide reductase B 2	-0.259561	0.656739
CARHR170620	AT3G60300			0.358779	0.656739
CARHR125600	AT2G31890	ATRAP RAP		-0.264679	0.656739
CARHR269020	AT5G55700	BAM4 BMY6	beta-amylase 4; BETA-AMYLASE 6	0.270486	0.656739
CARHR066790	AT1G73720	SMU1	SUPPRESSORS OF MEC-8 AND UNC-52 1	-0.219283	0.656803
CARHR273420	AT5G59840			-0.29993	0.656803
CARHR157980	AT3G49140			0.257554	0.656865
CARHR274350	AT5G60670			0.315709	0.656909
CARHR174740	AT5G46760	MYC3		0.213198	0.657186
CARHR210450	AT5G02870			-0.330673	0.65719
CARHR195220	AT5G17900			0.236266	0.657354
CARHR191160	AT5G22370	EMB1705 QQT1	QUATRE-QUART 1; EMBRYO DEFECTIVE 1705	0.338717	0.657398
CARHR248560	AT4G00460	ATROPGEF3 ROPGEF3	ROP (rho of plants) guanine nucleotide exchange factor 3	-0.756143	0.657531
CARHR039240	AT1G49230	ATL78 AtATL78	Arabidopsis T?xicos en Levadura 78	0.352419	0.657629
CARHR135670	AT2G40570			-0.345039	0.657747
CARHR114840	AT2G26110			0.364139	0.657888
CARHR118430	AT2G26360			0.294233	0.657888
CARHR240280	AT4G32360			0.270826	0.657888
CARHR255680	AT4G10925			0.277632	0.657888
CARHR202800	AT5G10490	MSL2	MSCS-like 2	-0.242461	0.657888
CARHR212710	AT5G41850			0.564725	0.657888
CARHR137230	AT2G42190			0.367798	0.658206
CARHR140200	AT2G44970			0.220309	0.658206
CARHR069620	AT1G76080	CDSP32 ATCDSP32	ARABIDOPSIS THALIANA CHLOROPLASTIC DROUGHT-INDUCED STRESS PROTEIN OF 32 KD; chloroplastic drought-induced stress protein of 32 kD	0.237468	0.658461
CARHR156720	AT3G48000	ALDH2B4 ALDH2A ALDH2	aldehyde dehydrogenase 2A; aldehyde dehydrogenase 2B4; aldehyde dehydrogenase 2	0.221388	0.658576
CARHR245690	AT4G37295			0.542205	0.658782
CARHR181170	AT5G42920	THO5 AtTHO5		0.210795	0.65902
CARHR194740	AT5G18320			-0.474567	0.659066
CARHR240950	AT4G32940	GAMMAVPE GAMMA-VPE	gamma vacuolar processing enzyme	-0.415258	0.659086
CARHR133260	AT2G38580			0.372312	0.659246
CARHR147470	AT3G26490			0.352488	0.659367
CARHR082290	AT3G07590			0.354321	0.659457
CARHR212070	AT5G01710			-0.208605	0.659829
CARHR020900	AT1G20450	LTI45 ERD10 LTI29	EARLY RESPONSIVE TO DEHYDRATION 10; LOW TEMPERATURE INDUCED 45; LOW TEMPERATURE INDUCED 29	-0.598462	0.660139
CARHR166280	AT3G56130			0.356275	0.660262
CARHR007520	AT1G07725	ATEXO70H6 EXO70H6	exocyst subunit exo70 family protein H6	0.312705	0.660264
CARHR256930	AT4G27710	CYP709B3	cytochrome P450, family 709, subfamily B, polypeptide 3	-0.22743	0.660264
CARHR248900	AT4G00730	AHDP ANL2	ANTHOCYANINLESS 2; ARABIDOPSIS THALIANA HOMEODOMAIN PROTEIN	-0.288382	0.660336
CARHR049140	AT1G62700	ANAC026 VND5	Arabidopsis NAC domain containing protein 26; VASCULAR RELATED NAC-DOMAIN PROTEIN 5	-0.920089	0.660336
CARHR070020	AT1G76460			0.274374	0.660615
CARHR140990	AT2G45740	PEX11D	peroxin 11D	-0.214973	0.660615
CARHR212250	AT5G01900	WRKY62 ATWRKY62	WRKY DNA-binding protein 62; ARABIDOPSIS THALIANA WRKY DNA-BINDING PROTEIN 62	-0.748276	0.660615
CARHR274900	AT5G61170			0.298474	0.660618
CARHR271740	AT5G57960			0.257413	0.66062
CARHR111300	AT2G20650	FLY2	FLYING SAUCER 2	0.288266	0.66062
CARHR124040	AT2G30575	GAUT5 LGT5	GALACTURONOSYLTRANSFERASE 5; los glycosyltransferase 5	-0.260845	0.66062
CARHR232460	AT4G25070			-0.273336	0.660645
CARHR199940	AT5G13500			-0.292416	0.660902
CARHR160720	AT3G51120			-0.211161	0.660902
CARHR164190	AT3G54270			-0.336689	0.660902
CARHR233510	AT4G26000	PEP	PEPPER	-0.247488	0.661201
CARHR219380	AT4G13650			0.396378	0.661282
CARHR084910	AT3G10420	SPD1	SEEDLING PLASTID DEVELOPMENT 1	-0.269659	0.66136
CARHR174300	AT5G47090			-0.283195	0.661363
CARHR270740	AT5G57000			-0.327005	0.66141
CARHR040350	AT1G50300	TAF15	TBP-associated factor 15	0.254417	0.661434
CARHR160970	AT3G51370			0.214126	0.661632
CARHR234220	AT4G26630			-0.201498	0.661789
CARHR132390	AT2G37200			-0.488729	0.66181
CARHR278240	AT5G64310	AGP1 ATAGP1	arabinogalactan protein 1	-0.530738	0.66181
CARHR126840	AT2G32900	ATZW10		-0.220193	0.66181
CARHR087360	AT3G12830	SAUR72	SMALL AUXIN UPREGULATED 72	0.462749	0.662046
CARHR191140	AT5G22390			-0.446611	0.662046
CARHR238000	AT4G30090			-0.35544	0.662099
CARHR245560	AT4G36945			-0.494036	0.662099
CARHR088010	AT3G13400	sks13	SKU5 similar 13	0.469757	0.662275
CARHR156080	AT3G47440	TIP5;1	tonoplast intrinsic protein 5;1	0.938072	0.662275
CARHR244100	AT4G35760	LTO1	Lumen Thiol Oxidoreductase 1	-0.242461	0.662275
CARHR228240	AT4G21560	VPS28 VPS28-1	vacuolar protein sorting-associated protein 28 homolog 1; vacuolar protein sorting 28	-0.242055	0.662275
CARHR123670	AT2G30350			0.393826	0.662275
CARHR214890	AT5G37850	SOS4 ATSOS4	SALT OVERLY SENSITIVE 4	0.240855	0.662288
CARHR241750	AT4G33650	DRP3A NOXY15 ADL2 APEM1	dynamin-related protein 3A; non responding to oxylipins 15; ARABIDOPSIS DYNAMIN-LIKE 2; ABERRANT PEROXISOME MORPHOLOGY 1	-0.202231	0.662288
CARHR155260	AT3G46540			-0.235451	0.662288
CARHR124340	AT2G30860	GSTF9 ATGSTF9 ATGSTF7 GLUTTR	glutathione S-transferase PHI 9	0.282117	0.662333
CARHR078150	AT3G04020			0.314108	0.662333
CARHR193440	AT5G19480			-0.284079	0.662333
CARHR261450	AT5G40530			-0.447588	0.662603
CARHR085090	AT3G10570	CYP77A6	cytochrome P450, family 77, subfamily A, polypeptide 6	-1.01925	0.662758
CARHR285150	AT5G42440			-0.248751	0.662758
CARHR214270	AT5G38310			0.535714	0.662917
CARHR071320	AT1G77840			-0.279704	0.662917
CARHR170680	AT3G60360	EDA14 UTP11	EMBRYO SAC DEVELOPMENT ARREST 14; U3 SMALL NUCLEOLAR RNA-ASSOCIATED PROTEIN 11	-0.273229	0.662917
CARHR220740	AT4G14520			0.240664	0.66302
CARHR066530	AT1G73530			0.364476	0.66302
CARHR078410	AT3G04260	PTAC3 PDE324	plastid transcriptionally active 3; PIGMENT DEFECTIVE 324	0.248051	0.663076
CARHR062860	AT1G69790			0.501063	0.663215
CARHR020480	AT1G20010	TUB5	tubulin beta-5 chain	0.479963	0.663723
CARHR064020	AT1G70760	NdhL CRR23	CHLORORESPIRATORY REDUCTION 23; NADH dehydrogenase-like complex L	0.509451	0.663794
CARHR090560	AT3G15510	NAC2 NARS1 ANAC056 ATNAC2	NAC domain containing protein 2; NAC-REGULATED SEED MORPHOLOGY 1; Arabidopsis NAC domain containing protein 56	0.27783	0.663817
CARHR080100	AT3G05650	AtRLP32 RLP32	receptor like protein 32	-0.594377	0.663847
CARHR250120	AT4G01550	NTM2 ANAC069 NAC069	NAC domain containing protein 69; NAC with Transmembrane Motif 2	-0.223659	0.663871
CARHR112140	AT2G21270	UFD1	ubiquitin fusion degradation 1	0.231789	0.663871
CARHR047740	AT1G63610			0.285374	0.663935
CARHR170550	AT3G60240	EIF4G CUM2	eukaryotic translation initiation factor 4G; CUCUMOVIRUS MULTIPLICATION 2	-0.210631	0.664212
CARHR195980	AT5G17230	PSY	PHYTOENE SYNTHASE	0.353444	0.66422
CARHR252250	AT4G05320	UBQ10 UBI10	ubiquitin 10; polyubiquitin 10	-0.243596	0.664322
CARHR212970	AT5G41350			0.225587	0.664547
CARHR014350	AT1G13980	EMB30 GN VAN7	VASCULAR NETWORK 7; GNOM; EMBRYO DEFECTIVE 30	-0.217206	0.664738
CARHR038110	AT1G48480	RKL1	receptor-like kinase 1	0.333232	0.664965
CARHR228490	AT4G21750	ATML1	MERISTEM LAYER 1	-0.272601	0.665264
CARHR166510	AT3G56360			-0.255644	0.666018
CARHR191480	AT5G22050			0.236448	0.666026
CARHR140740	AT2G45560	CYP76C1	cytochrome P450, family 76, subfamily C, polypeptide 1	-0.494406	0.666026
CARHR272110	AT5G58300			-0.245191	0.666026
CARHR148670	AT3G27350			-0.229368	0.666332
CARHR059820	AT1G67325			-0.243064	0.666341
CARHR172560	AT3G62220			0.238815	0.666341
CARHR141080	AT2G45810			-0.233915	0.666341
CARHR224630	AT4G17900			0.258288	0.666341
CARHR039570	AT1G49540	AtELP2 ELP2	elongator protein 2; Elongator subunit 2	0.263263	0.66642
CARHR074270	AT1G80210	BRCC36A AtBRCC36A	BRCA1/BRCA2-containing complex 36 homolog A	0.309034	0.666671
CARHR047880	AT1G63490			0.2234	0.666671
CARHR003010	AT1G03680	ATHM1 TRX-M1 ATM1 THM1	thioredoxin M-type 1; THIOREDOXIN M-TYPE 1; ARABIDOPSIS THIOREDOXIN M-TYPE 1	0.305015	0.666892
CARHR193380	AT5G19520	ATMSL9 MSL9	mechanosensitive channel of small conductance-like 9	0.375731	0.666935
CARHR229260	AT4G22285			-0.233909	0.667344
CARHR231380	AT4G23980	ARF9	auxin response factor 9	0.248695	0.667668
CARHR118510	AT2G26600			-0.219219	0.667683
CARHR176660	AT5G45410			0.225091	0.667732
CARHR055170	AT1G56440	TPR5	tetratricopeptide repeat 5	-0.231379	0.667847
CARHR222950	AT4G16530			-0.246095	0.668073
CARHR198500	AT5G14850			0.285665	0.668113
CARHR098170	AT3G22270			-0.248667	0.668201
CARHR187880	AT5G25500			0.252237	0.668347
CARHR086090	AT3G11540	SPY	SPINDLY	0.241284	0.668347
CARHR205810	AT5G07340			-0.332652	0.668363
CARHR204180	AT5G09250	KIWI		0.536936	0.668385
CARHR079760	AT3G05420	ACBP4 AtACBP4	acyl-CoA binding protein 4	-0.207877	0.668418
CARHR094370	AT3G18950			-0.260093	0.668441
CARHR034860	AT1G36160	AT-ACC1 ACC1 PAS3 EMB22 GSD1 SFR3 GK	acetyl-CoA carboxylase 1; PASTICCINO 3; GLOSSYHEAD 1; SENSITIVE TO FREEZING 3; GURKE; EMBRYO DEFECTIVE 22	-0.273873	0.668447
CARHR147660	AT3G26630			0.23514	0.668809
CARHR110020	AT2G19580	TET2	tetraspanin2	-0.400773	0.66887
CARHR115300	AT2G25900	ATTZF1 ATCTH	A. THALIANA TANDEM ZINC FINGER PROTEIN 1	0.294553	0.669026
CARHR164750	AT3G54810	BME3 GATA8 BME3-ZF	BLUE MICROPYLAR END 3-ZINC FINGER; GATA TRANSCRIPTION FACTOR 8; BLUE MICROPYLAR END 3	0.340988	0.669082
CARHR150010	AT3G45610	DOF6	DOF transcription factor 6	-0.417777	0.669271
CARHR051120	AT1G61480			0.396395	0.669271
CARHR212430	AT5G42100	BG_PPAP ATBG_PPAP	beta-1,3-glucanase_putative; ARABIDOPSIS THALIANA BETA-1,3-GLUCANASE_PUTATIVE	-0.394591	0.669312
CARHR110790	AT2G20300	ALE2	Abnormal Leaf Shape 2	0.365004	0.66937
CARHR272610	AT5G58700	ATPLC4 PLC4	phosphatidylinositol-speciwc phospholipase C4	0.333397	0.669562
CARHR257330	AT5G50650			0.254487	0.669562
CARHR112040	AT2G21185			-0.35274	0.669562
CARHR148700	AT3G27380	SDH2-1	succinate dehydrogenase 2-1	0.305088	0.669565
CARHR096190	AT3G20450			-1.35192	0.669581
CARHR088950	AT3G14090	ATEXO70D3 EXO70D3	exocyst subunit exo70 family protein D3	-0.234559	0.669581
CARHR058380	AT1G66410	CAM4 ACAM-4	calmodulin 4; CALMODULIN 4	0.227801	0.669581
CARHR243340	AT4G35060	HIPP25	heavy metal associated isoprenylated plant protein 25	-0.236599	0.669614
CARHR135850	AT2G40760			0.234035	0.669614
CARHR081100	AT3G06550	RWA2	REDUCED WALL ACETYLATION 2	0.414851	0.669614
CARHR045150	AT1G55480	ZKT	protein containing PDZ domain, a K-box domain, and a TPR region	0.399013	0.669614
CARHR261350	AT5G40610	GPDHp	Glycerol-3-phosphate dehydrogenase plastidic	0.370468	0.669734
CARHR114010	AT2G22730			-0.355297	0.669763
CARHR213350	AT5G41020			-0.290727	0.670001
CARHR264380	AT5G51580			-0.389486	0.670001
CARHR109320	AT2G18730	ATDGK3 DGK3	diacylglycerol kinase 3	0.19941	0.670316
CARHR235630	AT4G27940	MTM1 ATMTM1	manganese tracking factor for mitochondrial SOD2; ARABIDOPSIS MANGANESE TRACKING FACTOR FOR MITOCHONDRIAL SOD2	0.244071	0.670316
CARHR293950	AT4G38180	FRS5	FAR1-related sequence 5	-0.231272	0.670332
CARHR231210	AT4G23820			-0.607865	0.670332
CARHR094150	AT3G18760			-0.360339	0.670332
CARHR044400	AT1G54070			0.533812	0.670332
CARHR147910	AT3G26840	PES2	phytyl ester synthase 2	-0.921202	0.670462
CARHR032090	AT1G32700			0.284724	0.670608
CARHR221190	AT4G14720	PPD2 TIFY4B	PEAPOD 2	0.383816	0.670608
CARHR092250	AT3G17000	UBC32	ubiquitin-conjugating enzyme 32	0.270364	0.670633
CARHR248670	AT4G00520			-0.333781	0.6709
CARHR021270	AT1G20840	TMT1 AtTMT1	tonoplast monosaccharide transporter1	-0.368069	0.671096
CARHR135330	AT2G40270			-0.278801	0.671096
CARHR193280	AT5G19630			0.293942	0.671189
CARHR084580	AT3G10080			-0.738493	0.671383
CARHR136260	AT2G41170			0.506254	0.671383
CARHR152120	AT3G29030	ATEXPA5 EXPA5 ATEXP5 ATHEXP ALPHA 1.4 EXP5	ARABIDOPSIS THALIANA EXPANSIN A5; expansin A5; EXPANSIN 5; ARABIDOPSIS THALIANA EXPANSIN 5	-0.608106	0.671535
CARHR198430	AT5G14910			0.406025	0.671535
CARHR241980	AT4G33890			-0.269718	0.671637
CARHR046990	AT1G63990	SPO11-2	sporulation 11-2	0.292555	0.67179
CARHR205850	AT5G07300	BON2	BONZAI 2	0.247337	0.672432
CARHR173590	AT5G47730			-0.37686	0.672432
CARHR120470	AT2G27770			-0.608088	0.672568
CARHR191340	AT5G22210			-0.241332	0.672568
CARHR125890	AT2G32090			-0.400211	0.672568
CARHR043120	AT1G52900			-1.17478	0.672646
CARHR186910	AT5G26680			0.331422	0.672646
CARHR268810	AT5G55500	ATXYLT XYLT	beta-1,2-xylosyltransferase; ARABIDOPSIS THALIANA BETA-1,2-XYLOSYLTRANSFERASE	-0.221626	0.672692
CARHR007010	AT1G07290	GONST2	golgi nucleotide sugar transporter 2	-0.387327	0.672692
CARHR200460	AT5G13000	CALS3 ATGSL12 gsl12 GSL12	glucan synthase-like 12; callose synthase 3	0.343665	0.672692
CARHR201500	AT5G11720			0.290558	0.672887
CARHR107020	AT2G16770	bZIP23		-0.272727	0.673097
CARHR156660	AT3G47940			-0.340514	0.673295
CARHR237800	AT4G29900	ATACA10 ACA10 CIF1	autoinhibited Ca(2+)-ATPase 10; COMPACT INFLORESCENCE 1	-0.250461	0.673302
CARHR215380	AT5G37530			0.334626	0.673315
CARHR265740	AT5G52810,AT5G52800			0.398978	0.673384
CARHR163070	AT3G53230	AtCDC48B	cell division cycle 48B	0.214297	0.673398
CARHR039800	AT1G49750			0.468016	0.673398
CARHR014460	AT1G14080	ATFUT6 FUT6	fucosyltransferase 6	-0.662808	0.673452
CARHR103040	AT2G05170	ATVPS11 VPS11	vacuolar protein sorting 11	0.193202	0.673966
CARHR152150	AT3G29035	NAC3 ANAC059 ATNAC3 ORS1	Arabidopsis NAC domain containing protein 59; ORE1 SISTER1; NAC domain containing protein 3	-0.550257	0.673973
CARHR020230	AT1G19710			-0.340815	0.674023
CARHR175510	AT5G46290	KASI KAS1	3-ketoacyl-acyl carrier protein synthase I; KETOACYL-ACP SYNTHASE 1	0.260364	0.674077
CARHR212680	AT5G41880	POLA3 POLA4		-0.645623	0.674251
CARHR147570	AT3G26580			0.250314	0.67428
CARHR219970	AT4G14000			-0.271761	0.674687
CARHR131430	AT2G36970			-0.269544	0.674687
CARHR278210	AT5G63670	SPT42	SPT4 homolog 2	-0.250704	0.674687
CARHR035930	AT1G44446	CH1 ATCAO CAO	ARABIDOPSIS THALIANA CHLOROPHYLL A OXYGENASE; CHLORINA 1; CHLOROPHYLL A OXYGENASE	0.300713	0.675048
CARHR093180	AT3G17830	DJA4	DNA J protein A4	0.365816	0.675099
CARHR263480	AT5G38990			0.286896	0.675359
CARHR044960	AT1G55310	SCL33 At-SCL33 ATSCL33 SR33	SC35-LIKE SPLICING FACTOR 33; SC35-like splicing factor 33	0.257337	0.675431
CARHR013010	AT1G12710	AtPP2-A12 PP2-A12	phloem protein 2-A12	0.231156	0.67549
CARHR195810	AT5G17400	ER-ANT1	endoplasmic reticulum-adenine nucleotide transporter 1	-0.353292	0.67549
CARHR289830	AT1G56280	ATDI19 DI19	drought-induced 19	0.235501	0.67549
CARHR019690	AT1G19100	AtMORC6 MORC6 DMS11	Microrchidia 6; DEFECTIVE IN MERISTEM SILENCING 11	0.241574	0.67549
CARHR226440	AT4G19640	ARA-7 ARA7 ATRABF2B ATRAB-F2B RAB-F2B ATRAB5B RABF2B	ARABIDOPSIS RAB GTPASE HOMOLOG F2B; RAB GTPASE HOMOLOG F2B	0.201049	0.67549
CARHR290290	AT4G15790			0.341766	0.67549
CARHR214080	AT5G38640			-0.267103	0.67549
CARHR241520	AT4G33460	ABCI10 EMB2751 ATNAP13	ATP-binding cassette I10; embryo defective 2751	0.33519	0.67549
CARHR271350	AT5G57580			-0.218872	0.67549
CARHR004340	AT1G04940	atTIC20 AtTic20-I Tic20-I TIC20	translocon at the inner envelope membrane of chloroplasts 20; translocon at the inner envelope membrane of chloroplasts 20-I	-0.265912	0.67549
CARHR019080	AT1G18470			-0.205677	0.67549
CARHR121290	AT2G28360			-0.210156	0.675747
CARHR221220	AT4G14740			0.232466	0.676036
CARHR232680	AT4G25270	OTP70	organelle transcript processing 70	0.352597	0.676036
CARHR211300	AT5G02050			0.343304	0.676309
CARHR174680	AT5G46800	BOU	A BOUT DE SOUFFLE	0.341467	0.676309
CARHR261320	AT5G40640			-0.247806	0.676317
CARHR071540	AT1G78080	AtWIND1 WIND1 RAP2.4	wound induced dedifferentiation 1; related to AP2 4	-0.306804	0.676681
CARHR037300	AT1G47670			-0.500355	0.676681
CARHR195730	AT5G17470			0.808468	0.676681
CARHR033450	AT1G34060			0.423316	0.67671
CARHR053900	AT1G58180	BCA6 ATBCA6	A. THALIANA BETA CARBONIC ANHYDRASE 6; beta carbonic anhydrase 6	-0.229266	0.67671
CARHR193360	AT5G19540			0.24745	0.67671
CARHR225770	AT4G18890	BEH3	BES1/BZR1 homolog 3	0.469219	0.67671
CARHR189680	AT5G23880	EMB1265 ATCPSF100 CPSF100 ESP5	EMBRYO DEFECTIVE 1265; cleavage and polyadenylation specificity factor 100; CLEAVAGE AND POLYADENYLATION SPECIFICITY FACTOR 100; ENHANCED SILENCING PHENOTYPE 5	0.239794	0.67671
CARHR197710	AT5G15610			0.478474	0.67671
CARHR053030	AT5G65930	KCBP PKCBP ZWI	ZWICHEL; KINESIN-LIKE CALMODULIN-BINDING PROTEIN; POTATO KINESIN-LIKE CALMODULIN-BINDING PROTEIN	-0.22798	0.67671
CARHR240030	AT4G32120			-0.218676	0.67671
CARHR102870	AT2G04860			-0.516433	0.67671
CARHR089350	AT3G14420	GOX1	glycolate oxidase 1	0.248849	0.677033
CARHR099270	AT3G23300			-0.311158	0.677309
CARHR289670	AT1G55040			0.368834	0.677378
CARHR087620	AT3G13060	ECT5	evolutionarily conserved C-terminal region 5	0.198423	0.677411
CARHR035830	AT1G44160			-0.52411	0.677586
CARHR125160	AT2G31510	ATARI7 ARI7	ARIADNE 7; ARABIDOPSIS ARIADNE 7	0.199103	0.677988
CARHR129420	AT2G35260			0.377965	0.678076
CARHR138240	AT2G43180			-0.275791	0.678091
CARHR086600	AT3G12040			-0.810094	0.67844
CARHR043410	AT1G53180			0.566861	0.678474
CARHR247400	AT4G39300			-0.339634	0.67859
CARHR071690	AT1G78230			0.340308	0.678812
CARHR031220	AT1G31880	NLM9 BRX	BREVIS RADIX	-0.841435	0.678812
CARHR080620	AT3G06110	MKP2 DSPTP1B ATMKP2	DUAL-SPECIFICITY PROTEIN PHOSPHATASE 1B; MAPK phosphatase 2; ARABIDOPSIS MAPK PHOSPHATASE 2	-0.312973	0.678953
CARHR092970	AT3G17640			-0.690891	0.679018
CARHR190830	AT5G22760			-0.216684	0.679046
CARHR277210	AT5G63380			0.214557	0.679074
CARHR180920	AT5G43070	WPP1	WPP domain protein 1	0.404949	0.679074
CARHR207460	AT5G05800			0.232735	0.679112
CARHR099240	AT3G23280	XBAT35	XB3 ortholog 5 in Arabidopsis thaliana	-0.198135	0.679128
CARHR066540	AT1G73540	NUDT21 atnudt21	nudix hydrolase homolog 21	-0.497582	0.679235
CARHR278400	AT5G64430			0.235568	0.679235
CARHR276460	AT5G62650			0.229425	0.679235
CARHR137600	AT2G42520			-0.228346	0.67962
CARHR006460	AT1G06770	DRIP1	DREB2A-interacting protein 1	0.409198	0.679818
CARHR012510	AT1G12200	FMO	flavin monooxygenase	-0.57878	0.679938
CARHR192910	AT5G19940			-0.371545	0.679938
CARHR073310	AT1G79580	ANAC033 SMB URP7	SOMBRERO; Arabidopsis NAC domain containing protein 33; UAS-TAGGED ROOT PATTERNING7	0.38665	0.67994
CARHR126650	AT2G32760			0.229283	0.679961
CARHR088200	AT3G13530	MAP3KE1 MAPKKK7	mitogen-activated protein kinase kinase kinase 7; MAP3K EPSILON PROTEIN KINASE	0.203905	0.680064
CARHR201640	AT5G11580			-0.212381	0.680092
CARHR127110	AT2G33120	SAR1 VAMP722 ATVAMP722	ARABIDOPSIS THALIANA VESICLE-ASSOCIATED MEMBRANE PROTEIN 722; synaptobrevin-related protein 1	-0.214952	0.680376
CARHR224910	AT4G18160	KCO6 TPK3 ATTPK3 ATKCO6	CA2+ ACTIVATED OUTWARD RECTIFYING K+ CHANNEL 6; Ca2+ activated outward rectifying K+ channel 6	0.297201	0.680666
CARHR050920	AT1G61520	LHCA3	photosystem I light harvesting complex gene 3	0.343367	0.681045
CARHR242040	AT4G33940			0.316104	0.681095
CARHR244160	AT4G35790	PLDDELTA ATPLDDELTA	ARABIDOPSIS THALIANA PHOSPHOLIPASE D DELTA; phospholipase D delta	0.194328	0.681095
CARHR191700	AT5G21170	AKINBETA1		-0.231919	0.681095
CARHR015990	AT1G15430			-0.431198	0.681264
CARHR145980	AT2G03640			-0.305445	0.681395
CARHR285850	AT5G59480			0.328468	0.681395
CARHR083010	AT3G08710	TRX H9 ATH9 TH9	THIOREDOXIN TYPE H 9; thioredoxin H-type 9	-0.22185	0.681395
CARHR052980	AT1G60000			-0.34847	0.681431
CARHR107660	AT2G17500			-0.825813	0.681431
CARHR082250	AT3G07565			-0.242452	0.68186
CARHR055200	AT1G56423			0.210749	0.68186
CARHR204460	AT5G08530	CI51	51 kDa subunit of complex I	-0.202339	0.68186
CARHR135840	AT2G40750	WRKY54 ATWRKY54	WRKY DNA-binding protein 54; WRKY DNA-BINDING PROTEIN 54	0.461688	0.682099
CARHR073010	AT1G79350	EMB1135	embryo defective 1135	-0.19623	0.682106
CARHR226060	AT4G19185	UMAMIT2	Usually multiple acids move in and out Transporters 2	0.251109	0.682134
CARHR072460	AT1G78880			-0.24954	0.682178
CARHR029680	AT1G30290			0.267438	0.682528
CARHR032180	AT1G32810			0.208363	0.682528
CARHR215400	AT5G37510	EMB1467 CI76	embryo defective 1467	-0.209519	0.68255
CARHR090590	AT3G15530			-0.359389	0.682552
CARHR166060	AT3G55980	SZF1 ATSZF1	salt-inducible zinc finger 1	0.315579	0.682699
CARHR152320	AT3G29160	SNRK1.2 ATKIN11 AKIN11 KIN11	SNF1 kinase homolog 11; SNF1-RELATED PROTEIN KINASE 1.2	-0.194358	0.682699
CARHR006370	AT1G06690			0.487596	0.682769
CARHR044080	AT1G53770			0.242225	0.682826
CARHR032300	AT1G32970			-0.306655	0.682837
CARHR270170	AT5G56520			-0.388774	0.682837
CARHR194850	AT5G18210			-0.579873	0.682837
CARHR141820	AT2G46500	ATPI4K GAMMA 4 UBDK GAMMA 4 PI4K GAMMA 4	phosphoinositide 4-kinase gamma 4; UBIQUITIN-LIKE DOMAIN KINASE GAMMA 4	-0.239843	0.682837
CARHR021640	AT1G21190	LSM3A	SM-like 3A	0.331917	0.682857
CARHR060680	AT1G68030			-0.47156	0.682857
CARHR248910	AT4G00740	QUA3	QUASIMODO 3	-0.246166	0.682891
CARHR147850	AT3G26780	MEF14	mitochondrial editing factor 14	-0.313571	0.68294
CARHR051950	AT1G60930	RECQL4B ATRECQ4B RECQ4B	RECQ helicase L4B; RECQ HELICASE L4B	0.395587	0.683135
CARHR275280	AT5G61510			-0.202895	0.683542
CARHR157970	AT3G49120	PERX34 ATPERX34 PRX34 ATPCB PRXCB	ARABIDOPSIS THALIANA PEROXIDASE CB; PEROXIDASE 34; peroxidase CB	0.365833	0.683542
CARHR273520	AT5G59910	HTB4		-0.361938	0.683542
CARHR064350	AT1G71060			0.489685	0.683542
CARHR231320	AT4G23910			-0.451497	0.683542
CARHR169940	AT3G59540			-0.258208	0.683542
CARHR167320	AT3G57140	SDP1-LIKE	sugar-dependent 1-like	-0.390484	0.683542
CARHR212540	AT5G42020	BIP2 BIP	luminal binding protein	-0.316903	0.68362
CARHR235780	AT4G28080			0.316915	0.683857
CARHR009400	AT1G09430	ACLA-3	ATP-citrate lyase A-3	0.203445	0.684007
CARHR161200	AT3G51610	NPU	NO PRIMEXINE AND PLASMA MEMBRANE UNDULATION	-0.211878	0.684019
CARHR242000	AT4G33910			0.262934	0.684019
CARHR039810	AT1G49760	PABP8 PAB8	POLY(A) BINDING PROTEIN 8; poly(A) binding protein 8	0.308003	0.684299
CARHR163210	AT3G53360			0.57723	0.684299
CARHR030630	AT1G31160	HINT 2	HISTIDINE TRIAD NUCLEOTIDE-BINDING 2	0.451062	0.685067
CARHR226950	AT4G20110	VSR7 BP80-3;1 VSR3;1	VACUOLAR SORTING RECEPTOR 7; VACUOLAR SORTING RECEPTOR 3;1; binding protein of 80 kDa 3;1	0.339585	0.685067
CARHR133310	AT2G38640			0.21433	0.685067
CARHR068230	AT1G74910			0.216917	0.685067
CARHR238770	AT4G30870	MUS81 ATMUS81	ARABIDOPSIS THALIANA MMS AND UV SENSITIVE 81; MMS AND UV SENSITIVE 81	0.428633	0.685173
CARHR020350	AT1G19850	IAA24 MP ARF5	indole-3-acetic acid inducible 24; AUXIN RESPONSE FACTOR 5; MONOPTEROS	-0.480111	0.685173
CARHR143290	AT2G47900	AtTLP3 TLP3	tubby like protein 3	-0.198941	0.685173
CARHR039090	AT1G49050			0.24552	0.685175
CARHR062880	AT1G69810	ATWRKY36 WRKY36	WRKY DNA-binding protein 36	0.44017	0.685401
CARHR231700	AT4G24270	EMB140	EMBRYO DEFECTIVE 140	0.212938	0.685578
CARHR038260	AT1G48630	RACK1B RACK1B_AT	receptor for activated C kinase 1B	-0.28197	0.685578
CARHR211940	AT5G01590	TIC56	TRANSLOCON AT THE INNER ENVELOPE MEMBRANE OF CHLOROPLASTS 56	-0.218677	0.68569
CARHR097180	AT3G21270	DOF2 ADOF2	DOF zinc finger protein 2	0.251819	0.685911
CARHR253110	AT5G41690			0.371652	0.685964
CARHR136880	AT2G41800			0.78084	0.685964
CARHR073910	AT1G80610			0.485479	0.685964
CARHR107760	AT2G17570	cPT1 AtcPT1	cis-prenyltransferase 1	-0.26931	0.685984
CARHR132910	AT5G37070			-0.231186	0.68607
CARHR275900	AT5G62130			-0.256451	0.68615
CARHR171420	AT3G61140	FUS6 ATFUS6 EMB78 ATSK31 AtCSN1 COP11 CSN1 SK31	ARABIDOPSIS THALIANA FUSCA 6; EMBRYO DEFECTIVE 78; CONSTITUTIVE PHOTOMORPHOGENIC 11; COP9 SIGNALOSOME SUBUNIT 1; FUSCA 6; SHAGGY-LIKE KINASE 31	-0.205222	0.68632
CARHR008300	AT1G08420	BSL2	BRI1 suppressor 1 (BSU1)-like 2	-0.191206	0.68632
CARHR129560	AT2G35410			-0.436522	0.686476
CARHR025350	AT1G26620			0.337787	0.686476
CARHR202890	AT5G10410			0.821631	0.686599
CARHR083260	AT3G08930			0.22786	0.686841
CARHR043770	AT1G53530			-0.34431	0.68694
CARHR236250	AT4G28480			0.239602	0.687251
CARHR175640	AT5G46160			0.236218	0.687424
CARHR106660	AT2G16405			0.219236	0.687575
CARHR240570	AT4G32600			0.220786	0.687696
CARHR171160	AT3G60770			0.327629	0.687697
CARHR245530	AT4G36970			-0.279422	0.687938
CARHR031590	AT1G32220			0.338602	0.688001
CARHR144340	AT2G01760	RR14 ARR14	response regulator 14	-0.59919	0.68837
CARHR106470	AT2G16250			-0.365937	0.688591
CARHR211530	AT5G01200			-0.523958	0.688626
CARHR264120	AT5G51400			0.252973	0.688658
CARHR137100	AT2G41980			-0.30197	0.688921
CARHR045740	AT1G56010	NAC1 ANAC022 anac021	NAC domain containing protein 1; Arabidopsis NAC domain containing protein 21; Arabidopsis NAC domain containing protein 22	-0.462121	0.688921
CARHR004360	AT1G04950	ATTAF6 TAF6 EMB2781 TAFII59	TATA BOX ASSOCIATED FACTOR II 59; EMBRYO DEFECTIVE 2781; TBP-associated factor 6	-0.269173	0.689018
CARHR238640	AT4G30800			0.3225	0.689478
CARHR206020	AT5G07120	SNX2b	sorting nexin 2B	-0.197252	0.689478
CARHR106810	AT2G16600	AtCYP19-1 ROC3 CYP19	rotamase CYP 3; cyclophilin 19	0.307343	0.689478
CARHR245380	AT4G37130	TCU1	TRANSCURVATA 1	0.335083	0.689478
CARHR102200	AT2G04340			-0.321567	0.689548
CARHR137360	AT2G42320			-0.564023	0.689611
CARHR135920	AT2G40810	ATG18C ATATG18C	homolog of yeast autophagy 18C	-0.227271	0.689762
CARHR091300	AT3G16140	PSAH-1	photosystem I subunit H-1	-0.415614	0.689765
CARHR221020	AT4G14660	NRPE7		-0.382562	0.689765
CARHR038980	AT1G48970			0.230093	0.689765
CARHR047370	AT1G63830			0.211406	0.689765
CARHR192130	AT5G20680	TBL16	TRICHOME BIREFRINGENCE-LIKE 16	-0.219688	0.689765
CARHR264540	AT5G51700	RAR1 PBS2 ATRAR1 RPR2	Required for Mla12 resistance 1; PPHB SUSCEPTIBLE 2	0.291745	0.689766
CARHR013590	AT1G13210	ACA.l	autoinhibited Ca2+/ATPase II	0.216573	0.689799
CARHR191600	AT5G21930	PAA2 ATHMA8 HMA8	ARABIDOPSIS HEAVY METAL ATPASE 8; HEAVY METAL ATPASE 8; P-type ATPase of Arabidopsis 2	0.301672	0.689799
CARHR088470	AT3G13740			-0.39233	0.689944
CARHR243970	AT4G35640	ATSERAT3;2 SERAT3;2	serine acetyltransferase 3;2	-0.617116	0.690056
CARHR148210	AT3G27020	AtYSL6 YSL6	YELLOW STRIPE like 6	-0.345709	0.690056
CARHR208370	AT5G04895	ABO6	ABA overly sensitive 6	0.355789	0.690285
CARHR143360	AT2G47980	SCC3 ATSCC3	sister-chromatid cohesion protein 3; SISTER-CHROMATID COHESION PROTEIN 3	0.211486	0.690372
CARHR074830	AT1G80410	EMB2753 OMA	EMBRYO DEFECTIVE 2753; OMISHA	0.20427	0.690372
CARHR231890	AT4G24500	SIC	SICKLE	0.269582	0.690444
CARHR275860	AT5G62070	IQD23	IQ-domain 23	0.443335	0.690444
CARHR085550	AT3G10970			0.186658	0.690686
CARHR278390	AT5G64420			0.290911	0.690798
CARHR251610	AT4G03180			0.547347	0.690798
CARHR188780	AT5G24690			0.193465	0.690798
CARHR104350	AT3G44530	HIRA	homolog of histone chaperone HIRA	-0.23488	0.690798
CARHR133120	AT2G38440	ITB1 ATSCAR2 SCAR2 DIS3 WAVE4	IRREGULAR TRICHOME BRANCH1; SCAR homolog 2; SCAR HOMOLOG 2	0.200911	0.690798
CARHR075840	AT3G01200	AtRP2 RP2	PPDK regulatory protein 2	0.228988	0.690856
CARHR072070	AT1G78580	TPS1 ATTPS1	trehalose-6-phosphate synthase; TREHALOSE-6-PHOSPHATE SYNTHASE 1	0.211227	0.691057
CARHR161160	AT3G51570			-0.229208	0.691209
CARHR143850	AT2G01330			-0.318818	0.691209
CARHR169080	AT3G58700			0.291402	0.691238
CARHR188650	AT5G24810			-0.203362	0.691778
CARHR202610	AT5G10710			0.225098	0.691909
CARHR241070	AT4G33060	AtCYP57 CYP57	cyclophilin 57	-0.278066	0.691909
CARHR089850	AT3G14910			-0.235265	0.691919
CARHR009000	AT1G09130			0.203665	0.691919
CARHR152340	AT3G29180			0.568659	0.691962
CARHR012560	AT1G12250			0.312165	0.692155
CARHR027030	AT1G27435			0.295037	0.692275
CARHR148170	AT3G26960			0.759993	0.692863
CARHR200420	AT5G13050	5-FCL	5-formyltetrahydrofolate cycloligase	0.255899	0.692895
CARHR084700	AT3G10210			-0.230753	0.692895
CARHR094410	AT3G18990	REM39 VRN1	REPRODUCTIVE MERISTEM 39; REDUCED VERNALIZATION RESPONSE 1	0.198028	0.693014
CARHR235480	AT4G27750	ISI1	IMPAIRED SUCROSE INDUCTION 1	-0.23999	0.693041
CARHR032220	AT1G32870	ANAC13 ANAC013 NAC13	NAC domain protein 13; Arabidopsis NAC domain containing protein 13	-0.398082	0.693041
CARHR164510	AT3G54610	HAG01 HAT1 HAC3 HAG1 BGT GCN5	BIG TOP; general control non-repressible 5; HISTONE ACETYLTRANSFERASE 1; histone acetyltransferase of the GNAT family 1	0.231918	0.693041
CARHR085200	AT3G10620	ATNUDX26 NUDX26	nudix hydrolase homolog 26	-0.264433	0.693041
CARHR285710	AT5G59350			0.480492	0.693041
CARHR103800	AT2G06210	ELF8 VIP6	VERNALIZATION INDEPENDENCE 6; EARLY FLOWERING 8	-0.205076	0.693041
CARHR279960	AT5G67630			-0.342178	0.693089
CARHR160290	AT3G50780			-0.638454	0.693132
CARHR204190	AT5G09230	AtSRT2 SRT2	SIRTUIN 2; sirtuin 2	0.234137	0.693327
CARHR226160	AT4G19370			-0.573083	0.693327
CARHR225600	AT4G18750	DOT4	DEFECTIVELY ORGANIZED TRIBUTARIES 4	0.31221	0.693327
CARHR034660	AT1G36050			0.197877	0.693579
CARHR145770	AT2G03430			-0.22951	0.693579
CARHR281270	AT5G66480			-0.428963	0.693596
CARHR082940	AT3G08640	RER3	RETICULATA-RELATED 3	-0.618638	0.693752
CARHR274500	AT5G60820			-0.326845	0.694018
CARHR008240	AT1G08360			0.253962	0.694151
CARHR017570	AT1G17040	SHA ATSHA STATLA	ARABIDOPSIS THALIANA SH2 DOMAIN PROTEIN A; SH2 domain protein A; STAT-TYPE LINKER-SH2 DOMAIN FACTOR A	-0.2461	0.694178
CARHR240740	AT4G32750			-0.363333	0.694178
CARHR250590	AT4G02400			0.242955	0.694178
CARHR094980	AT3G19553	PUT5	POLYAMINE UPTAKE TRANSPORTER 5	0.195818	0.694178
CARHR221380	AT4G14820			-0.503683	0.694221
CARHR166020	AT3G55940			0.41544	0.694496
CARHR083600	AT3G09250			0.201283	0.694563
CARHR039890	AT1G49840			0.266671	0.694748
CARHR280150	AT5G67440	MEL2 NPY3	NAKED PINS IN YUC MUTANTS 3; MAB4/ENP/NPY1-LIKE 2	0.225952	0.6948
CARHR194490	AT5G18525			-0.2064	0.694812
CARHR134860	AT2G39940	COI1	CORONATINE INSENSITIVE 1	0.206352	0.695174
CARHR276000	AT5G62220	GT18 ATGT18 XLT2	glycosyltransferase 18; Xyloglucan L-side chain galactosylTransferase position 2	-0.375381	0.69526
CARHR026530	AT1G24560			0.208792	0.695524
CARHR016820	AT1G16350			-0.299767	0.695524
CARHR158870	AT3G49800			-0.200417	0.695621
CARHR242480	AT4G34290			-0.277165	0.695621
CARHR219960	AT4G13990			-0.561067	0.695654
CARHR258240	AT5G50310			0.229643	0.695673
CARHR019880	AT1G19290			0.269146	0.695673
CARHR110920	AT2G20400			-0.279582	0.695699
CARHR095520	AT3G19990			-0.200393	0.695731
CARHR250060	AT4G01610			0.272167	0.695731
CARHR156250	AT3G47590			0.213404	0.695731
CARHR022310	AT1G21930			-0.274517	0.695987
CARHR055490	AT1G54385			1.07826	0.696107
CARHR135730	AT2G40620			0.806657	0.696141
CARHR249970	AT4G01700			-0.384861	0.696266
CARHR253710	AT4G12490			-0.518108	0.696369
CARHR001580	AT1G02280	TOC33 PPI1 ATTOC33	PLASTID PROTEIN IMPORT 1; translocon at the outer envelope membrane of chloroplasts 33	-0.227977	0.696535
CARHR073770	AT1G80720			0.383107	0.696535
CARHR130480	AT2G36240			0.243794	0.696535
CARHR285120	AT5G25070			0.213087	0.696545
CARHR011130	AT1G10910	EMB3103	EMBRYO DEFECTIVE 3103	0.308026	0.696545
CARHR281310	AT5G66440			0.346532	0.696545
CARHR261400	AT5G40580	PBB2	20S proteasome beta subunit PBB2	0.207324	0.696661
CARHR144360	AT2G01810			0.833393	0.69675
CARHR083520	AT3G09180			0.21685	0.69675
CARHR205100	AT5G08080	SYP132 ATSYP132	syntaxin of plants 132	-0.230253	0.696897
CARHR000190	AT1G02140	MAGO MEE63 HAP1	MAGO NASHI; HAPLESS 1; MATERNAL EFFECT EMBRYO ARREST 63	-0.270803	0.696943
CARHR255400	AT4G11175			0.236984	0.696955
CARHR065980	AT1G73010	PS2 ATPS2 AtPPsPase1 PPsPase1	pyrophosphate-specific phosphatase1; phosphate starvation-induced gene 2	-0.656619	0.696955
CARHR039710	AT1G49660	AtCXE5 CXE5	carboxyesterase 5	0.215983	0.696955
CARHR031980	AT1G32530			-0.232835	0.696955
CARHR058940	AT1G66830			0.384702	0.697074
CARHR123250	AT2G30000			-0.254009	0.69711
CARHR192530	AT5G20300	Toc90	translocon at the outer envelope membrane of chloroplasts 90	0.185659	0.697204
CARHR248400	AT4G00310	MEE46 EDA8	MATERNAL EFFECT EMBRYO ARREST 46; EMBRYO SAC DEVELOPMENT ARREST 8	-1.04264	0.697204
CARHR191280	AT5G22280			0.322906	0.697732
CARHR242770	AT4G34490	CAP 1 ATCAP1 CAP1	cyclase associated protein 1	-0.226281	0.697732
CARHR001420	AT1G01060	LHY1 LHY	LATE ELONGATED HYPOCOTYL; LATE ELONGATED HYPOCOTYL 1	-0.22389	0.697865
CARHR088680	AT3G13882			-0.307642	0.697865
CARHR220480	AT4G14300			-0.20613	0.697865
CARHR067090	AT1G73970			0.196407	0.697885
CARHR232990	AT4G25570	ACYB-2		0.224877	0.697885
CARHR025970	AT1G25490	EER1 ATB BETA BETA RCN1 REGA	ROOTS CURL IN NPA; ENHANCED ETHYLENE RESPONSE 1	-0.187587	0.698129
CARHR012300	AT1G11950			0.222372	0.69814
CARHR079890	AT3G05500			-0.244846	0.69814
CARHR083660	AT3G09300	ORP3B	OSBP(oxysterol binding protein)-related protein 3B	-0.193486	0.69814
CARHR114190	AT2G22870	EMB2001	embryo defective 2001	0.437139	0.698207
CARHR208340	AT5G04920			0.243054	0.698237
CARHR018550	AT1G17930	MAIN	MAINTENANCE OF MERISTEMS	-0.243796	0.698237
CARHR130660	AT2G36360			-0.217506	0.698359
CARHR241990	AT4G33905			-0.978101	0.698843
CARHR250130	AT4G01540	NTM1 ANAC068	Arabidopsis NAC domain containing protein 68; NAC with transmembrane motif1	-0.635534	0.698961
CARHR017740	AT1G17160			-0.239994	0.699246
CARHR267850	AT5G54570	BGLU41	beta glucosidase 41	0.357914	0.69925
CARHR018290	AT1G17690	NOF1	nucleolar factor 1	0.206054	0.69925
CARHR218670	AT4G13200			0.211009	0.699423
CARHR144390	AT2G01830	ATCRE1 CRE1 WOL1 AHK4 WOL	WOODEN LEG 1; ARABIDOPSIS HISTIDINE KINASE 4; WOODEN LEG; CYTOKININ RESPONSE 1	-0.636409	0.699479
CARHR137960	AT2G42890	ML2 AML2	MEI2-like 2	-0.308681	0.699492
CARHR212630	AT5G41920			0.300044	0.699512
CARHR093970	AT3G18600			-0.269036	0.699572
CARHR029810	AT1G30440			-0.371797	0.699702
CARHR170570	AT3G60250	CKB3	casein kinase II beta chain 3	0.217722	0.699739
CARHR266810	AT5G53650			-0.246656	0.699751
CARHR244680	AT4G36290	CRT1 MORC1 AtMORC1	compromised recognition of TCV 1; Microchidia 1	0.22664	0.699921
CARHR070590	AT1G77110	PIN6	PIN-FORMED 6	0.452532	0.699937
CARHR220190	AT4G14160			-0.182595	0.700289
CARHR014090	AT1G13690	ATE1	ATPase E1	0.265505	0.701176
CARHR076700	AT3G02700			0.220998	0.701336
CARHR243890	AT4G35550	HB-4 ATWOX13 WOX13	WUSCHEL related homeobox 13	0.260819	0.701336
CARHR005730	AT1G06200			0.216574	0.701666
CARHR223250	AT4G16720			-0.383299	0.702143
CARHR041660	AT1G51500	WBC12 ATWBC12 CER5 AtABCG12 ABCG12 D3	ATP-binding cassette G12; ECERIFERUM 5; ARABIDOPSIS THALIANA WHITE-BROWN COMPLEX 12; WHITE-BROWN COMPLEX 12	-0.256488	0.702143
CARHR232370	AT4G24970			0.276379	0.702344
CARHR213210	AT5G41170			0.310268	0.702344
CARHR045330	AT1G55630			0.384826	0.702451
CARHR027880	AT1G28380	NSL1	necrotic spotted lesions 1	-0.189547	0.702451
CARHR191080	AT5G22450			-0.193806	0.702451
CARHR222240	AT4G15475			0.188929	0.702451
CARHR102490	AT2G04560	LpxB AtLpxB	lipid X B	0.405048	0.702467
CARHR269590	AT5G56190			-0.182513	0.702777
CARHR251060	AT4G02725			-0.284169	0.70285
CARHR009660	AT1G09690			-0.274616	0.702986
CARHR026050	AT3G20370			-0.961707	0.702992
CARHR162950	AT3G53100			0.301581	0.703031
CARHR202390	AT5G10900			0.271753	0.703233
CARHR241500	AT4G33440			-0.394752	0.703603
CARHR056020	AT1G54840			-0.518246	0.703603
CARHR237840	AT4G29920	SMXL4	SMAX1-like 4	-0.585137	0.704056
CARHR208030	AT5G05210			0.261226	0.704056
CARHR112080	AT2G21210	SAUR6	SMALL AUXIN UPREGULATED RNA 6	-0.678191	0.704105
CARHR228380	AT4G21660			0.178592	0.704274
CARHR014280	AT1G13910			0.406948	0.704278
CARHR228560	AT4G21790	TOM1 ATTOM1	tobamovirus multiplication 1	-0.191915	0.704287
CARHR147430	AT3G26410	TRM11 AtTRM11	tRNA modification 11	-0.420159	0.704306
CARHR021740	AT1G21350			-0.682019	0.704354
CARHR234710	AT4G27060	TOR1 CN SPR2	SPIRAL 2; CONVOLUTA; TORTIFOLIA 1	0.270062	0.704376
CARHR205310	AT5G07890			-0.302251	0.704572
CARHR098990	AT3G23080			0.221841	0.704661
CARHR193230	AT5G19680			-0.252879	0.704661
CARHR278100	AT5G64190			-0.288611	0.704725
CARHR196020	AT5G17190			0.307878	0.70514
CARHR015110	AT1G14610	VALRS TWN2	TWIN 2; VALYL TRNA SYNTHETASE	0.191282	0.705332
CARHR173950	AT5G47430			-0.198509	0.70544
CARHR016590	AT1G16080			0.343386	0.705587
CARHR110270	AT2G19810	AtOZF1 TZF2 AtTZF2 OZF1	tandem zinc finger 2; Oxidation-related Zinc Finger 1	0.260061	0.705587
CARHR132460	AT2G37920	emb1513	embryo defective 1513	0.222166	0.705704
CARHR294160	AT4G38430	ATROPGEF1 ROPGEF1	ROP (rho of plants) guanine nucleotide exchange factor 1	0.345565	0.706012
CARHR254530	AT4G11780	TRM10	TON1 Recruiting Motif 10	-0.831446	0.706153
CARHR253600	AT4G12570	UPL5	ubiquitin protein ligase 5	-0.254263	0.706153
CARHR165040	AT3G55020			0.183831	0.706153
CARHR166560	AT3G56430			-0.333592	0.706153
CARHR119340	AT2G27040	AGO4 OCP11	OVEREXPRESSOR OF CATIONIC PEROXIDASE 11; ARGONAUTE 4	0.216077	0.706511
CARHR100870	AT3G24590	PLSP1	plastidic type i signal peptidase 1	0.234569	0.706511
CARHR027500	AT1G28050	BBX13	B-box domain protein 13	-0.236941	0.706586
CARHR019970	AT1G19380			0.268712	0.706661
CARHR036850	AT1G47278			0.488881	0.706682
CARHR099280	AT3G23310			-0.242736	0.706708
CARHR094580	AT3G19180	CDP1 ATCDP1 PARC6 ARC6H	paralog of ARC6; CHLOROPLAST DIVISION SITE POSITIONING 1; A. THALIANA CHLOROPLAST DIVISION SITE POSITIONING 1	-0.359194	0.707068
CARHR025830	AT1G26100			-0.582318	0.707126
CARHR136470	AT2G41350	EMB2819 AUG1 AtAUG1	augmin 1; EMBRYO DEFECTIVE 2819	0.303368	0.707126
CARHR285200	AT5G58970	UCP2 ATUCP2	uncoupling protein 2	0.408392	0.707126
CARHR022690	AT1G22310	ATMBD8 MBD8	methyl-CPG-binding domain 8	-0.30405	0.707126
CARHR089700	AT3G14770	SWEET2 AtSWEET2		0.22749	0.707126
CARHR250020	AT4G01650			-0.27166	0.707151
CARHR158880	AT3G49810			-0.492735	0.707193
CARHR164090	AT3G54190			-0.200955	0.707372
CARHR004250	AT1G04860	UBP2 ATUBP2	ubiquitin-specific protease 2	0.191813	0.707542
CARHR160410	AT3G50860			-0.239963	0.707638
CARHR041410	AT1G51340			0.202093	0.707638
CARHR127350	AT2G33350			-0.597317	0.707646
CARHR145100	AT2G02570			0.194391	0.707646
CARHR114150	AT2G22840	AtGRF1 GRF1	growth-regulating factor 1	-0.398841	0.707646
CARHR281020	AT5G66700	ATHB53 HB-8 HB53	homeobox 53; ARABIDOPSIS THALIANA HOMEOBOX 53; HOMEOBOX-8	0.683414	0.707906
CARHR083970	AT3G09560	ATPAH1 PAH1	PHOSPHATIDIC ACID PHOSPHOHYDROLASE 1	-0.180716	0.707906
CARHR004140	AT1G04760	VAMP726 ATVAMP726	vesicle-associated membrane protein 726	0.489273	0.707906
CARHR136930	AT2G41840			-0.305707	0.707906
CARHR149260	AT3G27820	ATMDAR4 MDAR4	monodehydroascorbate reductase 4; MONODEHYDROASCORBATE REDUCTASE 4	0.191528	0.707906
CARHR063970	AT1G70710	GH9B1 CEL1 ATGH9B1	CELLULASE 1; glycosyl hydrolase 9B1	-0.521125	0.707912
CARHR268000	AT5G54690	GAUT12 IRX8 LGT6	IRREGULAR XYLEM 8; galacturonosyltransferase 12	0.392454	0.707927
CARHR011430	AT1G11200			-0.235816	0.707927
CARHR237000	AT4G29240			-0.503733	0.707927
CARHR259160	AT5G49680			0.222243	0.707927
CARHR035750	AT1G43980			-0.386564	0.707982
CARHR116580	AT2G25110	AtSDF2 ATSDL SDF2	ATSDF2-LIKE; Arabidopsis thaliana STROMAL CELL-DERIVED FACTOR 2-like protein precursor; stromal cell-derived factor 2-like protein precursor	-0.226916	0.707982
CARHR046500	AT1G64430			-0.224841	0.708007
CARHR204010	AT5G09400	KUP7	K+ uptake permease 7	-0.21701	0.708007
CARHR190940	AT5G22640	TIC100 emb1211	embryo defective 1211; TRANSLOCON AT THE INNER ENVELOPE MEMBRANE OF CHLOROPLASTS 100	0.30014	0.708413
CARHR243560	AT4G35240			-0.2127	0.708873
CARHR174440	AT5G47030			-0.194142	0.708873
CARHR036190	AT1G45010			-0.437462	0.709157
CARHR124250	AT2G30780			-0.530986	0.709397
CARHR031090	AT1G31790			-0.606571	0.70951
CARHR232880	AT4G25450	ABCB28 ATNAP8 NAP8	ARABIDOPSIS THALIANA NON-INTRINSIC ABC PROTEIN 8; non-intrinsic ABC protein 8; ATP-binding cassette B28	0.256862	0.709538
CARHR005110	AT1G05610	APS2	ADP-glucose pyrophosphorylase small subunit 2	0.592018	0.709549
CARHR074150	AT1G80360	VAS1	reversal of sav3 phenotype 1	0.252775	0.709653
CARHR010450	AT1G10320			-0.222776	0.709653
CARHR044980	AT1G55325	GCT MAB2	GRAND CENTRAL; MACCHI-BOU 2	-0.199108	0.709653
CARHR080230	AT3G05760			-0.229665	0.710152
CARHR138210	AT2G43140			-0.314938	0.710244
CARHR278720	AT5G64730			-0.220081	0.710347
CARHR071100	AT1G77590	LACS9	long chain acyl-CoA synthetase 9	-0.200347	0.710347
CARHR075640	AT3G01340			0.176487	0.710347
CARHR078760	AT3G04580	EIN4	ETHYLENE INSENSITIVE 4	0.183263	0.710347
CARHR156500	AT3G47820	PUB39	PLANT U-BOX 39	0.236117	0.710422
CARHR014360	AT1G13990			-0.381925	0.710508
CARHR226290	AT4G19490	ATVPS54 VPS54	ARABIDOPSIS THALIANA VPS54 HOMOLOG	-0.176776	0.710617
CARHR233730	AT4G26190			0.204475	0.710809
CARHR067490	AT1G74230	GR-RBP5	glycine-rich RNA-binding protein 5	-0.191993	0.710859
CARHR093540	AT3G18210			-0.228699	0.710999
CARHR136760	AT2G41680	NTRC	NADPH-dependent thioredoxin reductase C	0.234111	0.711076
CARHR029690	AT1G30300			-0.270743	0.711076
CARHR253890	AT4G12350	AtMYB42 MYB42	myb domain protein 42	-0.383055	0.711076
CARHR172210	AT3G61870			-0.426234	0.711076
CARHR205990	AT5G07150			-0.343403	0.711144
CARHR160660	AT3G51080	GATA6	GATA transcription factor 6	0.754777	0.711269
CARHR009310	AT1G09340	CRB CSP41B HIP1.3	chloroplast RNA binding; heteroglycan-interacting protein 1.3; CHLOROPLAST STEM-LOOP BINDING PROTEIN OF 41 KDA	0.36002	0.711495
CARHR040910	AT3G27325			-0.186416	0.711808
CARHR087210	AT3G12690	AGC1.5	AGC kinase 1.5	0.48342	0.712216
CARHR057600	AT2G42680	MBF1A ATMBF1A	ARABIDOPSIS THALIANA MULTIPROTEIN BRIDGING FACTOR 1A; multiprotein bridging factor 1A	0.285503	0.712297
CARHR019000	AT1G18400	BEE1	BR enhanced expression 1	0.656224	0.712488
CARHR152290	AT3G29090	ATPME31 PME31	A. THALIANA PECTIN METHYLESTERASE 31; pectin methylesterase 31	0.183537	0.71268
CARHR258860	AT5G49840			-0.205057	0.71268
CARHR255610	AT4G11010	NDPK3	nucleoside diphosphate kinase 3	-0.266	0.71268
CARHR135350	AT2G40280			-0.249738	0.71268
CARHR018600	AT1G18010			-0.288307	0.712726
CARHR242710	AT4G34140			-0.184748	0.712726
CARHR062360	AT1G69440	AGO7 ZIP	ZIPPY; ARGONAUTE7	0.260904	0.712726
CARHR065690	AT1G72770	HAB1 AtHAB1	HYPERSENSITIVE TO ABA1	0.178727	0.712726
CARHR051570	AT1G61120	GES TPS4 TPS04	terpene synthase 04; GERANYLLINALOOL SYNTHASE; TERPENE SYNTHASE 4	0.816402	0.712726
CARHR081970	AT3G07320			-0.625495	0.712726
CARHR211880	AT5G01520	AtAIRP2 AIRP2	ABA Insensitive RING Protein 2	0.370792	0.712795
CARHR179330	AT5G43990	SUVR2 SDG18	SET DOMAIN PROTEIN 18	0.44597	0.712795
CARHR253400	AT4G04040	MEE51	maternal effect embryo arrest 51	-0.269643	0.712795
CARHR176340	AT5G45650			-0.284641	0.713083
CARHR233640	AT4G26120			0.635291	0.713083
CARHR043390	AT1G53165	ATMAP4K ALPHA1		-0.174444	0.713258
CARHR202510	AT5G10790	UBP22	ubiquitin-specific protease 22	-0.193922	0.713295
CARHR272360	AT5G58530			0.277396	0.713295
CARHR043850	AT1G53590	NTMC2T6.1 NTMC2TYPE6.1		-0.178986	0.713534
CARHR277330	AT5G63480			0.422562	0.713585
CARHR209650	AT5G03650	SBE2.2	starch branching enzyme 2.2	-0.228608	0.713593
CARHR284930	AT5G42320			-0.198247	0.713686
CARHR015060	AT1G14560	CoAc1	CoA Carrier 1	-0.213715	0.713686
CARHR260060	AT4G06676			-0.253382	0.713686
CARHR161190	AT3G51600	LTP5	lipid transfer protein 5	0.267315	0.713686
CARHR182630	AT5G49110			0.466262	0.713686
CARHR012530	AT1G12230			-0.391171	0.713686
CARHR036510	AT1G45688			0.359131	0.713733
CARHR027220	AT1G27720	TAF4B TAF4	TBP-associated factor 4B; TBP-associated factor 4	-0.490572	0.713733
CARHR206840	AT5G06130			0.213876	0.713961
CARHR038160	AT1G48550			-0.194445	0.713961
CARHR082950	AT3G08650			0.184182	0.713961
CARHR109010	AT2G18410			0.267698	0.713961
CARHR195090	AT5G17980			-0.408713	0.714303
CARHR186800	AT5G26770			0.229773	0.71442
CARHR089750	AT3G14810	MSL5	mechanosensitive channel of small conductance-like 5	-0.23355	0.714469
CARHR088460	AT3G13730	CYP90D1	cytochrome P450, family 90, subfamily D, polypeptide 1	-0.557967	0.714596
CARHR087920	AT3G13310	DJC66	DNA J protein C66	0.408712	0.71466
CARHR030390	AT1G30900	BP80-3;3 VSR6 VSR3;3	VACUOLAR SORTING RECEPTOR 6; binding protein of 80 kDa 3;3; VACUOLAR SORTING RECEPTOR 3;3	0.418782	0.714851
CARHR207760	AT5G05510			-1.45587	0.714938
CARHR089990	AT3G15030	MEE35 TCP4	TCP family transcription factor 4; maternal effect embryo arrest 35	0.213723	0.715068
CARHR273920	AT5G60250			0.300128	0.715084
CARHR111870	AT2G20990	ATSYTA SYT1 NTMC2TYPE1.1 NTMC2T1.1 SYTA	SYNAPTOTAGMIN 1; synaptotagmin A; ARABIDOPSIS THALIANA SYNAPTOTAGMIN A	-0.246262	0.71509
CARHR242610	AT4G34190	SEP1	stress enhanced protein 1	0.341485	0.71509
CARHR276760	AT3G28956			0.463887	0.71509
CARHR012230	AT1G11905			0.232343	0.715161
CARHR186850	AT5G26610			-0.21102	0.715256
CARHR022770	AT1G22430			-0.286449	0.715323
CARHR246810	AT4G39890	AtRABH1c RABH1c	RAB GTPase homolog H1C	0.29739	0.715323
CARHR044460	AT1G54115	CCX4 ATCCX4	CATION CALCIUM EXCHANGER 4; cation calcium exchanger 4	-0.21825	0.715323
CARHR192460	AT5G20380	PHT4;5	phosphate transporter 4;5	-0.202453	0.715528
CARHR213790	AT5G40720			0.592611	0.715528
CARHR164940	AT3G54960	PDI1 PDIL1-3 ATPDIL1-3 ATPDI1	ARABIDOPSIS THALIANA PROTEIN DISULFIDE ISOMERASE 1; PDI-like 1-3; PROTEIN DISULFIDE ISOMERASE 1	0.275466	0.715818
CARHR008870	AT1G08970	NF-YC9 HAP5C	HEME ACTIVATED PROTEIN 5C; nuclear factor Y, subunit C9	-0.206199	0.715818
CARHR235720	AT4G28025			-0.272502	0.715898
CARHR284560	AT5G48970			-0.196619	0.715913
CARHR280460	AT5G67170			0.306815	0.715981
CARHR111290	AT2G20635			0.572208	0.716063
CARHR240350	AT4G32430			0.449213	0.716063
CARHR181050	AT5G42970	FUS4 FUS8 CSN4 ATS4 COP14 COP8 EMB134	CONSTITUTIVE PHOTOMORPHOGENIC 14; COP9 SIGNALOSOME SUBUNIT 4; FUSCA 4; EMBRYO DEFECTIVE 134; CONSTITUTIVE PHOTOMORPHOGENIC 8; FUSCA 8	0.225025	0.716063
CARHR155990	AT3G47370			-0.502059	0.716063
CARHR002720	AT1G03350			-0.176037	0.716063
CARHR075450	AT3G01500	CA1 SABP3 ATBCA1 ATSABP3	carbonic anhydrase 1; BETA CARBONIC ANHYDRASE 1; SALICYLIC ACID-BINDING PROTEIN 3; ARABIDOPSIS THALIANA SALICYLIC ACID-BINDING PROTEIN 3	0.628795	0.716186
CARHR041750	AT1G51600	ZML2 TIFY2A GATA28	GATA TRANSCRIPTION FACTOR 28; ZIM-LIKE 2	0.22194	0.716187
CARHR269700	AT5G56300	GAMT2	gibberellic acid methyltransferase 2	-0.433847	0.716191
CARHR186040	AT5G27430			0.316233	0.716191
CARHR244310	AT4G35910			-0.222046	0.716191
CARHR079900	AT3G05510			-0.304079	0.716207
CARHR119810	AT2G27285			0.204381	0.716207
CARHR115400	AT2G25830			0.322542	0.716207
CARHR079540	AT3G05200	ATL6	Arabidopsis toxicos en levadura 6	0.245351	0.716207
CARHR156230	AT4G34135	UGT73B2	UDP-glucosyltransferase 73B2	0.355042	0.716207
CARHR248140	AT4G00100	RPS13 RPS13A PFL2 ATRPS13A	ribosomal protein S13A; POINTED FIRST LEAF 2	0.203362	0.716207
CARHR177950	AT5G44860			-0.218283	0.716207
CARHR243270	AT4G34990	AtMYB32 MYB32	myb domain protein 32	0.267017	0.716271
CARHR279700	AT5G65710	HSL2	HAESA-like 2	-0.28284	0.716271
CARHR112250	AT2G21370	XK-1 XK1	xylulose kinase-1; XYLULOSE KINASE 1	-0.26836	0.716271
CARHR144140	AT2G01590	CRR3	CHLORORESPIRATORY REDUCTION 3	0.399292	0.716271
CARHR090030	AT3G15070			-0.242456	0.716271
CARHR185980	AT5G27395			-0.352777	0.716359
CARHR225490	AT4G18630			-0.288508	0.716359
CARHR137240	AT2G42200	SPL9 AtSPL9	squamosa promoter binding protein-like 9	-0.936152	0.716436
CARHR290250	AT4G15765			0.746652	0.716436
CARHR156870	AT3G48150	APC8 CDC23	anaphase-promoting complex subunit 8	0.281411	0.716524
CARHR222680	AT4G16310	LDL3	LSD1-like 3	0.187935	0.716524
CARHR108570	AT2G18090			-0.271241	0.716524
CARHR226000	AT4G19120	ERD3	early-responsive to dehydration 3	0.420584	0.716524
CARHR003380	AT1G04030			-0.566628	0.716524
CARHR111320	AT2G20680	MAN2 AtMAN2	endo-beta-mannase 2	0.355124	0.716768
CARHR019260	AT1G18630	GR-RBP6	glycine-rich RNA-binding protein 6	0.343368	0.716779
CARHR237570	AT4G29720	ATPAO5 PAO5	polyamine oxidase 5	-0.286644	0.716884
CARHR211240	AT5G02120	PDE335 OHP	one helix protein; PIGMENT DEFECTIVE 335	-0.325358	0.716884
CARHR185550	AT5G30510	ARRPS1 RPS1 PRPS1	plastid ribosomal protein S1; ribosomal protein S1	-0.325419	0.716884
CARHR060820	AT1G68140			0.236242	0.716933
CARHR237730	AT4G29830	SKI8 VIP3	A. thaliana homolog of yeast SKI8; vernalization independence 3	-0.227531	0.716933
CARHR063250	AT1G70180			0.212108	0.716974
CARHR096610	AT3G20780	TOP6B HYP6 ATTOP6B RHL3 BIN3	topoisomerase 6 subunit B; ROOT HAIRLESS 3; ELONGATED HYPOCOTYL 6; BRASSINOSTEROID INSENSITIVE 3	-0.257563	0.716974
CARHR293140	AT2G23530			0.641792	0.717178
CARHR182130	AT5G49400			0.268506	0.717283
CARHR203210	AT5G10080			0.371773	0.717283
CARHR141700	AT2G46420			-0.294713	0.717283
CARHR012190	AT1G11870	SRS OVA7 ATSRS	Seryl-tRNA synthetase; ovule abortion 7	0.229474	0.717494
CARHR223560	AT4G17000			-0.598732	0.717494
CARHR079420	AT3G05100			-0.383521	0.717721
CARHR270820	AT5G57060			0.264302	0.717818
CARHR283700	AT2G20810	GAUT10 LGT4	galacturonosyltransferase 10	0.227119	0.717818
CARHR187150	AT5G26220	GGCT2;1 AtGGCT2;1	gamma-glutamyl cyclotransferase 2;1	0.635356	0.717837
CARHR222810	AT4G16442			0.393036	0.718193
CARHR124300	AT2G30840			0.254641	0.718196
CARHR293970	AT4G38200			-0.168748	0.718667
CARHR217970	AT4G12650			0.478106	0.718667
CARHR135760	AT2G40650			-0.199238	0.718667
CARHR131110	AT2G36750	UGT73C1	UDP-glucosyl transferase 73C1	-0.397733	0.718844
CARHR098080	AT3G22190	IQD5	IQ-domain 5	-0.264	0.718912
CARHR169530	AT3G59110			-0.297062	0.719027
CARHR078210	AT3G04080	ATAPY1 APY1	apyrase 1	0.195225	0.719027
CARHR170530	AT3G60220	ATL4 TL4	TOXICOS EN LEVADURA 4	-0.469975	0.719149
CARHR201310	AT5G11850			-0.183857	0.719295
CARHR067060	AT1G73950			0.198891	0.719399
CARHR268580	AT5G55220			0.357377	0.719418
CARHR116260	AT2G25280			0.185426	0.719429
CARHR281050	AT5G66675			0.19458	0.719483
CARHR213630	AT5G40870	ATUK/UPRT1 UK/UPRT1 UKL1	uridine kinase/uracil phosphoribosyltransferase 1; URIDINE KINASE-LIKE 1	0.18986	0.719525
CARHR239300	AT4G31420	REIL1	REI1-LIKE 1	-0.169244	0.719567
CARHR143400	AT2G48010	RKF3	receptor-like kinase in in flowers 3	-0.252856	0.719601
CARHR142650	AT2G47250			-0.184083	0.719601
CARHR173340	AT3G63050			-0.727809	0.719774
CARHR016170	AT1G15670	KFB01 KMD2	Kelch repeat F-box 1; KISS ME DEADLY 2	0.329891	0.719837
CARHR187390	AT5G26110			0.302135	0.719854
CARHR262830	AT5G39500	GNL1 ERMO1	ENDOPLASMIC RETICULUM MORPHOLOGY 1; GNOM-like 1	-0.180016	0.720079
CARHR065310	AT1G72416			-0.445527	0.720079
CARHR156330	AT3G47650			0.321058	0.720079
CARHR164400	AT3G54500	LNK2	night light-inducible and clock-regulated 2	-0.203949	0.720082
CARHR112220	AT2G21340			-0.184495	0.720159
CARHR246940	AT4G39770	TPPH	trehalose-6-phosphate phosphatase H	-0.293446	0.720222
CARHR126440	AT2G32590	EMB2795	EMBRYO DEFECTIVE 2795	0.471385	0.720297
CARHR082210	AT3G07540			-0.430408	0.720392
CARHR126590	AT2G32700	LUH MUM1	LEUNIG_homolog; MUCILAGE-MODIFIED 1	0.178879	0.720392
CARHR061190	AT1G68400			-0.91601	0.720392
CARHR098410	AT3G22520			0.190754	0.720392
CARHR210430	AT5G02890			-0.364456	0.720531
CARHR161260	AT3G51660			-0.419947	0.720531
CARHR242030	AT4G34300			0.533913	0.720572
CARHR003540	AT1G04210			-0.17785	0.720632
CARHR157240	AT3G48480			0.370047	0.720674
CARHR022760	AT1G22410			-0.433869	0.720674
CARHR006360	AT1G06680	OE23 PSII-P PSBP-1 OEE2	OXYGEN-EVOLVING ENHANCER PROTEIN 2; PHOTOSYSTEM II SUBUNIT P; photosystem II subunit P-1; OXYGEN EVOLVING COMPLEX SUBUNIT 23 KDA	-0.315121	0.720674
CARHR193920	AT5G19070			0.209475	0.720748
CARHR011110	AT1G10890			-0.231843	0.720748
CARHR205390	AT5G07790			0.341714	0.720748
CARHR259060	AT5G49720	KOR RSW2 TSD1 GH9A1 DEC KOR1 ATGH9A1 IRX2	DEFECTIVE CYTOKINESIS; glycosyl hydrolase 9A1; KORRIGAN; RADIALLY SWOLLEN 2; TUMOROUS SHOOT DEVELOPMENT 1; IRREGULAR XYLEM 2; KORRIGAN 1	-0.237487	0.721039
CARHR244840	AT4G36530			0.323161	0.721039
CARHR036240	AT1G45150			-0.190007	0.721039
CARHR265560	AT5G52560	ATUSP USP	UDP-sugar pyrophosphorylase	0.233054	0.721493
CARHR238600	AT4G30720	PDE327	PIGMENT DEFECTIVE 327	-0.255514	0.721558
CARHR274730	AT5G61020	ECT3	evolutionarily conserved C-terminal region 3	0.30232	0.721606
CARHR186120	AT5G27560			0.268178	0.721817
CARHR125900	AT2G32100	ATOFP16 OFP16	RABIDOPSIS THALIANA OVATE FAMILY PROTEIN 16; ovate family protein 16	-0.712768	0.721817
CARHR198200	AT5G15120			0.665613	0.721817
CARHR047700	AT1G63640			0.321807	0.721817
CARHR109490	AT2G18950	HPT1 VTE2 ATHPT TPT1	homogentisate phytyltransferase 1; VITAMIN E 2; HOMOGENTISATE PHYTYLTRANSFERASE	0.19794	0.721847
CARHR162220	AT3G52450	PUB22 AtPUB22	plant U-box 22	0.248663	0.722229
CARHR200540	AT5G12900			-0.516006	0.722229
CARHR036220	AT1G45130	AtBGAL5 BGAL5	beta-galactosidase 5	0.473181	0.722343
CARHR091860	AT3G16620	ATTOC120 TOC120	translocon outer complex protein 120; ARABIDOPSIS THALIANA TRANSLOCON OUTER COMPLEX PROTEIN 120	0.22395	0.723024
CARHR030020	AT1G30570	HERK2	hercules receptor kinase 2	0.301582	0.723024
CARHR015860	AT1G15330			0.395713	0.723091
CARHR168310	AT3G57990			0.184545	0.723091
CARHR117710	AT2G24360			-0.183284	0.723207
CARHR027550	AT1G28090			-0.276964	0.723207
CARHR148130	AT3G26950			0.254809	0.723207
CARHR045970	AT1G56200	EMB1303	embryo defective 1303	-0.202347	0.723207
CARHR112170	AT2G21300			-0.194912	0.723207
CARHR270890	AT5G57120			-0.292492	0.723207
CARHR042360	AT1G52230	PSI-H PSAH-2 PSAH2	photosystem I subunit H2; PHOTOSYSTEM I SUBUNIT H-2	-0.367222	0.723225
CARHR291850	AT5G38460			0.25659	0.72344
CARHR254160	AT4G12070			-0.27631	0.723456
CARHR075870	AT3G01175			0.468075	0.723456
CARHR018250	AT1G17640			-0.248218	0.723456
CARHR083390	AT3G09035			0.461571	0.723456
CARHR006930	AT1G07210			0.40626	0.723456
CARHR216510	AT5G36220	CYP91A1 CYP81D1	cytochrome P450, family 81, subfamily D, polypeptide 1; CYTOCHROME P450 91A1	0.369783	0.723456
CARHR272280	AT5G37055	SEF ATSWC6	SERRATED LEAVES AND EARLY FLOWERING	0.390126	0.723456
CARHR178710	AT5G44390			-0.268908	0.723521
CARHR192200	AT5G20590	TBL5	TRICHOME BIREFRINGENCE-LIKE 5	-0.26438	0.723521
CARHR045230	AT1G55540	LNO1	LONO 1	0.223333	0.723598
CARHR137040	AT2G41940	ZFP8	zinc finger protein 8	0.287988	0.723605
CARHR259970	AT4G08960			0.215118	0.723615
CARHR201020	AT5G12100			-0.505535	0.723615
CARHR236530	AT4G28740			-0.314179	0.723615
CARHR139650	AT2G44490	PEN2 BGLU26	PENETRATION 2; BETA GLUCOSIDASE 26	-0.195897	0.723615
CARHR237320	AT4G29490			0.198939	0.723961
CARHR171680	AT3G61350	SKIP4	SKP1 interacting partner 4	-0.262198	0.724203
CARHR060620	AT1G67970	HSFA8 AT-HSFA8	heat shock transcription factor A8	0.219217	0.724297
CARHR111470	AT2G20800	NDB4	NAD(P)H dehydrogenase B4	-0.641389	0.724334
CARHR292440	AT1G42480			-0.331242	0.724437
CARHR106800	AT2G16595			0.270187	0.724437
CARHR096890	AT3G21060	RBL	RbBP5 LIKE	0.283654	0.724469
CARHR217140	AT5G35080	OS9 AtOS9	OS9	0.520741	0.72471
CARHR249870	AT4G01897			0.315061	0.72471
CARHR280580	AT5G67070	RALFL34	ralf-like 34	-0.515656	0.724868
CARHR063640	AT1G70480			0.311836	0.725056
CARHR090700	AT3G15610			0.193927	0.72507
CARHR073380	AT1G79650	RAD23B AtAO1	Arabidopsis thaliana aldehyde oxidase 1; RADIATION SENSITIVE23B	0.320748	0.72507
CARHR192680	AT5G20150	SPX1 ATSPX1	SPX domain gene 1; ARABIDOPSIS THALIANA SPX DOMAIN GENE 1	-0.402159	0.725231
CARHR149900	AT3G45770			0.245772	0.72534
CARHR140860	AT2G45640	ATSAP18 SAP18	SIN3 associated polypeptide P18; SIN3 ASSOCIATED POLYPEPTIDE 18	0.180875	0.725341
CARHR192740	AT5G20090			-0.200745	0.725341
CARHR252390	AT4G05160			-0.208548	0.725347
CARHR065030	AT1G72175			-0.359428	0.725347
CARHR177510	AT5G45100	BRG1	BOI-related gene 1	0.260577	0.725435
CARHR197580	AT5G15750			0.296352	0.725435
CARHR158560	AT3G49550			0.307418	0.725612
CARHR093760	AT3G18400	anac058 NAC058	NAC domain containing protein 58	-0.447111	0.725612
CARHR175530	AT5G46250	LARP6a AtLARP6a	La related protein 6a	0.228381	0.725612
CARHR146210	AT2G03800	GEK1	GEKO1	-0.296657	0.725728
CARHR049880	AT3G43920	ATDCL3 DCL3	dicer-like 3; DICER-LIKE 3	-0.271806	0.725728
CARHR078390	AT3G04240	SEC	secret agent	-0.211329	0.725804
CARHR189940	AT5G23550			0.360886	0.72596
CARHR185810	AT5G27210	Cand8	candidate G-protein Coupled Receptor 8	-0.252397	0.726092
CARHR119380	AT2G27050	AtEIL1 EIL1	ETHYLENE-INSENSITIVE3-like 1	0.182354	0.726396
CARHR173610	AT5G47710			0.193145	0.726508
CARHR025290	AT1G26670	VTI1B ATVTI12 VTI12	VESICAL TRANSPORT V-SNARE 12	0.176254	0.726607
CARHR277910	AT5G63990			0.291083	0.726607
CARHR276450	AT5G62640	ELF5 AtELF5	EARLY FLOWERING 5	0.180681	0.726642
CARHR247300	AT4G39410	ATWRKY13 WRKY13	ARABIDOPSIS THALIANA WRKY DNA-BINDING PROTEIN 13; WRKY DNA-binding protein 13	0.40171	0.726785
CARHR125520	AT2G31830	5PTase14	inositol-polyphosphate 5-phosphatase 14	0.37049	0.726843
CARHR254850	AT4G11560			0.173799	0.726871
CARHR275470	AT5G61670			0.168103	0.726948
CARHR281670	AT5G66080	APD9	Arabidopsis Pp2c clade D 9	0.24456	0.727579
CARHR082780	AT3G08040	MAN1 ATFRD3 FRD3	FERRIC REDUCTASE DEFECTIVE 3; MANGANESE ACCUMULATOR 1	-0.350583	0.727579
CARHR038150	AT1G48540			-0.175614	0.727579
CARHR233990	AT4G26430	CSN6B	COP9 signalosome subunit 6B	-0.49308	0.727579
CARHR275760	AT5G61970			0.228844	0.727579
CARHR269990	AT5G56420			0.237374	0.727694
CARHR241480	AT4G33430	RKS10 ELG ATSERK3 BAK1 ATBAK1 SERK3	SOMATIC EMBRYOGENESIS RECEPTOR-LIKE KINASE 3; BRI1-associated receptor kinase; RECEPTOR KINASES LIKE SERK 10; ELONGATED	-0.190181	0.727694
CARHR052890	AT1G60060			0.345288	0.727694
CARHR086370	AT3G11820	SYR1 SYP121 PEN1 ATSYP121 AT-SYR1 ATSYR1	PENETRATION1; syntaxin of plants 121; SYNTAXIN RELATED PROTEIN 1	-0.251294	0.727729
CARHR104700	AT2G13810	AtALD1 EDTS5 ALD1	eds two suppressor 5; AGD2-like defense response protein 1	0.486966	0.728006
CARHR266910	AT5G53760	MLO11 ATMLO11	MILDEW RESISTANCE LOCUS O 11	0.255735	0.728006
CARHR161430	AT3G51800	ATG2 EBP1 ATEBP1	A. THALIANA ERBB-3 BINDING PROTEIN 1; ERBB-3 BINDING PROTEIN 1	0.252325	0.728006
CARHR201740	AT5G11480			-0.197286	0.728075
CARHR291590	AT3G63380			0.375936	0.728075
CARHR201000	AT5G12120			0.166858	0.728075
CARHR045510	AT1G55805	BolA1	homolog of E.coli BolA 1	-0.213627	0.728075
CARHR207480	AT5G05780	ATHMOV34 RPN8A AE3	ASYMMETRIC LEAVES ENHANCER 3; RP non-ATPase subunit 8A	-0.176226	0.728075
CARHR203440	AT5G09900	EMB2107 MSA RPN5A	MARIPOSA; EMBRYO DEFECTIVE 2107; REGULATORY PARTICLE NON-ATPASE SUBUNIT 5A	-0.173684	0.728122
CARHR134690	AT2G39805			0.203609	0.728341
CARHR028280	AT4G14600			0.22381	0.728341
CARHR016120	AT1G15570	CYCA2;3	CYCLIN A2;3	-0.562547	0.728341
CARHR271120	AT5G57330			-0.18358	0.728341
CARHR167420	AT3G57230	AGL16	AGAMOUS-like 16	0.239665	0.728341
CARHR185160	AT5G28590			0.208027	0.728341
CARHR154330	AT3G45970	ATEXLA1 ATEXPL1 EXLA1 ATHEXP BETA 2.1 EXPL1	EXPANSIN L1; expansin-like A1	-0.36969	0.728341
CARHR144270	AT2G01710			0.231452	0.728341
CARHR221480	AT4G14900			0.237843	0.728341
CARHR044530	AT1G54180	BRX-LIKE3 ATBRXL3	BREVIS RADIX-like 3; ARABIDOPSIS THALIANA BREVIS RADIX-LIKE 3	-0.372198	0.728341
CARHR046330	AT1G64590			-0.815771	0.728341
CARHR092290	AT3G17040	HCF107	high chlorophyll fluorescent 107	0.362113	0.728549
CARHR093830	AT3G18480	AtCASP CASP	CCAAT-displacement protein alternatively spliced product	-0.169598	0.728549
CARHR080930	AT3G06400	CHR11	chromatin-remodeling protein 11	-0.177368	0.728549
CARHR262900	AT5G39450			0.284703	0.728654
CARHR115480	AT2G25760			0.179035	0.728654
CARHR172460	AT3G62120			-0.182347	0.728654
CARHR060560	AT1G67920			-0.45673	0.728654
CARHR217170	AT5G35100			0.222897	0.728712
CARHR065740	AT1G72820			-0.212474	0.728982
CARHR029430	AT1G29965			-0.265987	0.729533
CARHR183490	AT5G48540			0.247357	0.729561
CARHR086920	AT3G12390			-0.362027	0.729619
CARHR025560	AT1G26370	RID1	ROOT INITIATION DEFECTIVE 1	0.186744	0.72979
CARHR018030	AT1G17440	TAF12B EER4 CKH1	CYTOKININ-HYPERSENSITIVE 1; ENHANCED ETHYLENE RESPONSE 4; TBP-ASSOCIATED FACTOR 12B	0.184999	0.72979
CARHR249640	AT4G02030			0.166938	0.729893
CARHR231720	AT4G24290			0.192478	0.729931
CARHR206750	AT5G06440			0.184863	0.729952
CARHR279440	AT5G65460	KCA2 KAC2	kinesin CDKA ;1 associated 2; kinesin like protein for actin based chloroplast movement 2	0.217339	0.7301
CARHR053640	AT1G58280			-0.619397	0.730129
CARHR069390	AT1G75840	ATROP4 ROP4 ATGP3 ARAC5	RAC-like GTP binding protein 5; ARABIDOPSIS THALIANA GERANYLGERANYLATED PROTEIN 3; RHO-LIKE GTP BINDING PROTEIN 4	0.386151	0.730183
CARHR051990	AT1G60960	IRT3 ATIRT3	iron regulated transporter 3; IRON REGULATED TRANSPORTER 3	0.328117	0.730281
CARHR276700	AT5G62890			-0.34733	0.730298
CARHR076740	AT3G02730	TRXF1 ATF1	thioredoxin F-type 1	0.232266	0.730752
CARHR015770	AT1G15240			0.172062	0.731472
CARHR188620	AT5G24830			0.301119	0.731698
CARHR171890	AT3G61580	SLD1 AtSLD1	sphingoid LCB desaturase 1	0.331078	0.731698
CARHR228080	AT4G21410	CRK29	cysteine-rich RLK (RECEPTOR-like protein kinase) 29	-0.453794	0.731959
CARHR285070	AT5G42380	CML37	calmodulin like 37	-0.479176	0.732207
CARHR294090	AT4G38350			0.174346	0.732216
CARHR153590	AT3G16080			-0.179243	0.732245
CARHR271400	AT5G57630	SnRK3.4 CIPK21	SNF1-RELATED PROTEIN KINASE 3.4; CBL-interacting protein kinase 21	0.315379	0.732637
CARHR067980	AT1G74690	IQD31	IQ-domain 31	-0.821633	0.732637
CARHR042170	AT1G52040	MBP1 ATMBP	myrosinase-binding protein 1	-0.42496	0.732783
CARHR014330	AT1G13960	WRKY4	WRKY DNA-binding protein 4	-0.205064	0.732801
CARHR060270	AT1G67680			-0.183364	0.732837
CARHR212080	AT5G01720			0.216524	0.733145
CARHR290280	AT5G20660			-0.179387	0.733177
CARHR029500	AT1G29940	NRPA2	nuclear RNA polymerase A2	0.275588	0.733177
CARHR227000	AT4G20170	GALS3	galactan synthase 3	0.328331	0.733177
CARHR141220	AT2G45950	SK20 ASK20	SKP1-like 20	-0.290771	0.733177
CARHR027180	AT1G27690			0.239097	0.733177
CARHR199780	AT5G13660			-0.327084	0.733351
CARHR087890	AT3G13235	DDI1	DNA-damage inducible 1	-0.175899	0.733406
CARHR209560	AT5G03740	HD2C HDT3	HISTONE DEACETYLASE 3; histone deacetylase 2C	0.210367	0.733454
CARHR135940	AT2G40820			-0.243258	0.733464
CARHR114160	AT2G22850	AtbZIP6 bZIP6	basic leucine-zipper 6	-0.334271	0.733636
CARHR234230	AT4G26640	AtWRKY20 WRKY20		-0.171286	0.733982
CARHR198180	AT5G15130	ATWRKY72 WRKY72	ARABIDOPSIS THALIANA WRKY DNA-BINDING PROTEIN 72; WRKY DNA-binding protein 72	0.397493	0.73423
CARHR083710	AT3G09350	Fes1A	Fes1A	0.266322	0.73431
CARHR275370	AT5G61580	PFK4	phosphofructokinase 4	0.209122	0.73431
CARHR046430	AT1G64520	RPN12a	regulatory particle non-ATPase 12A	0.173818	0.73431
CARHR134250	AT2G39400			-0.332249	0.734403
CARHR062870	AT1G69800			-0.204103	0.734514
CARHR031750	AT1G32370	TTM1 TOM2B	tobamovirus multiplication 2B	-0.312854	0.73459
CARHR199280	AT5G14080			-0.242872	0.73459
CARHR054830	AT1G56670			-0.375111	0.73459
CARHR078540	AT3G04360			0.58735	0.73459
CARHR175260	AT5G46470	RPS6	RESISTANT TO P. SYRINGAE 6	0.494505	0.73459
CARHR009280	AT1G09320			-0.282941	0.73459
CARHR026830	AT1G24267			0.201792	0.73459
CARHR135890	AT2G40790	CXXS2 ATCXXS2	C-terminal cysteine residue is changed to a serine 2	-1.00875	0.73459
CARHR166070	AT3G55990	ESK1 TBL29	TRICHOME BIREFRINGENCE-LIKE 29; ESKIMO 1	-0.569457	0.734666
CARHR060160	AT1G67580			-0.168404	0.734794
CARHR044680	AT1G55090			-0.165177	0.734802
CARHR025180	AT1G26761			0.373055	0.734893
CARHR250860	AT4G02570	AXR6 ATCUL1 CUL1	cullin 1; AUXIN RESISTANT 6	0.177043	0.734953
CARHR280910	AT5G66790			-0.207745	0.734953
CARHR175580	AT5G46210	CUL4 ATCUL4	cullin4	-0.173634	0.734953
CARHR165050	AT3G55030	PGPS2	phosphatidylglycerolphosphate synthase 2	-0.461677	0.734953
CARHR192080	AT5G20730	NPH4 MSG1 IAA21 IAA23 ARF7 IAA25 TIR5 BIP	BIPOSTO; TRANSPORT INHIBITOR RESPONSE 5; MASSUGU 1; indole-3-acetic acid inducible 25; AUXIN RESPONSE FACTOR 7; NON-PHOTOTROPHIC HYPOCOTYL; indole-3-acetic acid inducible 21; indole-3-acetic acid inducible 23	0.199488	0.734953
CARHR070630	AT1G77140	VPS45 BEN2 ATVPS45	vacuolar protein sorting 45; bfa-visualized endocytic trafficking defective 2	0.173219	0.734953
CARHR270480	AT5G56730			-0.178222	0.73541
CARHR184310	AT5G47970			-0.2128	0.73541
CARHR244790	AT4G36490	ATSFH12 SFH12	SEC14-LIKE 12; SEC14-like 12	-0.49716	0.735572
CARHR107040	AT2G16790			-0.323412	0.735572
CARHR168560	AT3G58180			0.250984	0.735595
CARHR030660	AT1G31190	IMPL1	myo-inositol monophosphatase like 1	-0.322852	0.735595
CARHR228870	AT4G22070	WRKY31 ATWRKY31	WRKY DNA-binding protein 31	-0.376531	0.735595
CARHR005390	AT1G05850	CTL1 HOT2 ERH2 ATCTL1 ELP ELP1 POM1	CHITINASE-LIKE PROTEIN 1; POM-POM1; ECTOPIC ROOT HAIR 2; SENSITIVE TO HOT TEMPERATURES 2; ECTOPIC DEPOSITION OF LIGNIN IN PITH; ECTOPIC DEPOSITION OF LIGNIN IN PITH 1	-0.408787	0.735595
CARHR189110	AT5G24340			0.242107	0.735595
CARHR275160	AT5G61400			-0.255501	0.735595
CARHR064510	AT1G71210			-0.209796	0.735678
CARHR100050	AT3G24150			0.212431	0.735946
CARHR238150	AT4G30240			-0.215869	0.73623
CARHR096130	AT3G20420	RTL2 ATRTL2	RNASEIII-LIKE 2; RNAse THREE-like protein 2	-0.411657	0.736242
CARHR130390	AT2G36160			-0.27928	0.736362
CARHR086430	AT3G11900	ANT1	aromatic and neutral transporter 1	0.255322	0.736669
CARHR163140	AT3G53170			0.352482	0.736779
CARHR144830	AT2G02160			-0.173629	0.736916
CARHR155180	AT3G46630			0.20505	0.736977
CARHR164640	AT3G54720	PT AtAMP1 HPT COP2 MFO1 AMP1	ALTERED MERISTEM PROGRAM 1; CONSTITUTIVE MORPHOGENESIS 2; PRIMORDIA TIMING; Multifolia; HAUPTLING	0.326521	0.736977
CARHR130260	AT2G36000	EMB3114	EMBRYO DEFECTIVE 3114	-0.271307	0.737374
CARHR119230	AT2G26980	SnRK3.17 CIPK3	CBL-interacting protein kinase 3; SNF1-RELATED PROTEIN KINASE 3.17	0.235711	0.737511
CARHR007680	AT1G07870			-0.227096	0.737752
CARHR137340	AT2G42300			0.283655	0.737752
CARHR192920	AT5G19930			-0.233469	0.738078
CARHR210880	AT5G02500	AtHsp70-1 HSP70-1 HSC70-1 HSC70 AT-HSC70-1	ARABIDOPSIS THALIANA HEAT SHOCK COGNATE PROTEIN 70-1; heat shock cognate protein 70-1; HEAT SHOCK COGNATE PROTEIN 70; HEAT SHOCK PROTEIN 70-1	-0.232045	0.738339
CARHR128360	AT2G34260	WDR55	human WDR55 (WD40 repeat) homolog	-0.244443	0.738792
CARHR279690	AT5G65700	BAM1	BARELY ANY MERISTEM 1	-0.369984	0.738792
CARHR008280	AT1G08400			-0.421656	0.738855
CARHR032260	AT1G32930	AtGALT31A GALT31A	glycosyltransferase of CAZY family GT31 A	-0.53535	0.738855
CARHR240770	AT4G32780			0.775952	0.739051
CARHR094500	AT3G19080			-0.262161	0.739096
CARHR257340	AT5G50920	DCA1 CLPC ATHSP93-V CLPC1 HSP93-V	HEAT SHOCK PROTEIN 93-V; CLPC homologue 1; DE-REGULATED CAO ACCUMULATION 1	-0.211399	0.739096
CARHR015270	AT1G14740	TTA1	TITANIA 1	-0.185791	0.73916
CARHR256790	AT5G51230	CYR1 VEF2 EMF2 AtEMF2	EMBRYONIC FLOWER 2; CYTOKININ RESISTANT 1	0.181313	0.739267
CARHR004980	AT1G05500	SYTE NTMC2T2.1 ATSYTE NTMC2TYPE2.1 SYT5	SYNAPTOTAGMIN HOMOLOG E; synaptotagmin 5; ARABIDOPSIS THALIANA SYNAPTOTAGMIN HOMOLOG E	0.200165	0.739344
CARHR279550	AT5G65590	SCAP1	STOMATAL CARPENTER 1	0.342811	0.739509
CARHR267930	AT5G54620			-0.844678	0.739509
CARHR076310	AT3G02330			0.36831	0.739509
CARHR191970	AT5G20885			-0.251662	0.739671
CARHR202250	AT5G11040	TRS120 AtTRS120 VAN4	VASCULAR NETWORK DEFECTIVE 4	0.167645	0.739671
CARHR169800	AT3G59410	GCN2 ATGCN2	ARABIDOPSIS THALIANA GENERAL CONTROL NON-REPRESSIBLE 2; GENERAL CONTROL NON-REPRESSIBLE 2	0.191263	0.739671
CARHR164170	AT3G54250			0.207521	0.739671
CARHR002760	AT1G03380	ATATG18G ATG18G	homolog of yeast autophagy 18 (ATG18) G	0.170255	0.739671
CARHR280550	AT5G67100	ICU2	INCURVATA2	0.291897	0.739671
CARHR075630	AT3G01350			0.192994	0.739671
CARHR024110	AT1G23710			-0.39079	0.739671
CARHR204850	AT5G08280	HEMC RUG1	RUGOSA 1; hydroxymethylbilane synthase	-0.208113	0.739833
CARHR042420	AT1G52310			0.204962	0.740058
CARHR140890	AT2G45670			0.159001	0.740058
CARHR184880	AT2G23910			0.359186	0.74006
CARHR109950	AT2G19520	ACG1 NFC4 ATMSI4 MSI4 FVE NFC04	MULTICOPY SUPPRESSOR OF IRA1 4	0.158357	0.740277
CARHR112280	AT2G21390			-0.161931	0.740277
CARHR077990	AT3G03870			0.197687	0.740277
CARHR206380	AT5G06800			0.295263	0.740389
CARHR142510	AT2G47130	SDR3 AtSDR3	short-chain dehydrogenase/reductase 2	-0.447924	0.740952
CARHR279230	AT5G65280	GCL1	GCR2-like 1	0.371182	0.740952
CARHR025300	AT1G26665			0.286439	0.740952
CARHR268160	AT5G54830			-0.230531	0.740952
CARHR127640	AT2G33630			0.19531	0.740952
CARHR179560	AT5G43870			0.324823	0.74124
CARHR192670	AT5G20160			0.253455	0.74126
CARHR164370	AT3G54470			0.193031	0.741287
CARHR095430	AT3G19900			0.194582	0.741339
CARHR178800	AT5G44340	TUB4	tubulin beta chain 4	-0.225368	0.741361
CARHR001010	AT1G01430	TBL25	TRICHOME BIREFRINGENCE-LIKE 25	-0.29992	0.741416
CARHR135440	AT2G40360			-0.373906	0.7419
CARHR098710	AT3G43520			0.264637	0.741901
CARHR160850	AT3G51270			0.217551	0.741901
CARHR266640	AT5G53500			0.506334	0.741941
CARHR259570	AT4G08540			0.175437	0.741941
CARHR104660	AT2G14045			0.222596	0.742053
CARHR281000	AT5G66720			-0.170354	0.742053
CARHR199920	AT5G13520			-0.244486	0.742053
CARHR227280	AT4G20460			-0.464687	0.742053
CARHR057470	AT1G65650	UCH2		-0.188394	0.742054
CARHR109730	AT2G19270			-0.187818	0.742089
CARHR107570	AT2G42160	BRIZ1	BRAP2 RING ZnF UBP domain-containing protein 1	-0.208132	0.742089
CARHR033210	AT1G33810			-0.169228	0.74231
CARHR016500	AT1G16010	MGT2 AtMRS2-1 MRS2-1 AtMGT2	magnesium transporter 2	-0.167107	0.742327
CARHR127250	AT2G33250			-0.388762	0.742327
CARHR055450	AT1G54380			0.207582	0.742444
CARHR237860	AT4G29940	PRHA	pathogenesis related homeodomain protein A	-0.229289	0.742561
CARHR023370	AT1G22990	HIPP22	heavy metal associated isoprenylated plant protein 22	-0.982687	0.742776
CARHR240390	AT4G32470			0.174177	0.742776
CARHR014840	AT1G14400	ATUBC1 UBC1	ubiquitin carrier protein 1; UBIQUITIN CONJUGATING ENZYME 1	-0.179372	0.743165
CARHR010850	AT1G10670	ACLA-1	ATP-citrate lyase A-1	0.216581	0.743165
CARHR207510	AT5G05760	ATSED5 SED5 SYP31 ATSYP31	syntaxin of plants 31; T-SNARE SED 5	-0.208717	0.743165
CARHR145830	AT2G03480	QUL2	QUASIMODO2 LIKE 2	-0.25975	0.743287
CARHR143280	AT2G47890			0.165001	0.743374
CARHR173830	AT5G47520	RABA5a AtRABA5a	RAB GTPase homolog A5A	0.421266	0.74347
CARHR099540	AT3G23610	DSPTP1	dual specificity protein phosphatase 1	0.394674	0.743534
CARHR172150	AT3G61820			-0.226819	0.743593
CARHR222670	AT4G16280	FCA		-0.191248	0.743593
CARHR132610	AT2G38040	CAC3	acetyl Co-enzyme a carboxylase carboxyltransferase alpha subunit	0.168788	0.743631
CARHR188860	AT5G24590	TIP ANAC091	TCV-interacting protein; Arabidopsis NAC domain containing protein 91	0.191437	0.743961
CARHR000170	AT1G02150			0.189057	0.744004
CARHR066710	AT1G73650			0.199991	0.744004
CARHR277070	AT5G63220			-0.219167	0.744004
CARHR166410	AT3G56250			0.382178	0.744004
CARHR188310	AT5G25120	CYP71B11	ytochrome p450, family 71, subfamily B, polypeptide 11	0.192499	0.744057
CARHR030320	AT1G30840	ATPUP4 PUP4	purine permease 4	0.495282	0.744466
CARHR129130	AT2G34970			-0.19641	0.744466
CARHR145550	AT2G03220	FT1 MUR2 ATFT1 ATFUT1	ARABIDOPSIS THALIANA FUCOSYLTRANSFERASE 1; MURUS 2; fucosyltransferase 1	-0.460665	0.74447
CARHR098060	AT3G22170	FHY3 CPD45	far-red elongated hypocotyls 3; CHLOROPLAST DIVISION MUTANT 45	0.158283	0.744479
CARHR275980	AT5G62190	PRH75		0.238488	0.744633
CARHR258420	AT5G50200	WR3 NRT3.1 ATNRT3.1	WOUND-RESPONSIVE 3; NITRATE TRANSPORTER 3.1	-0.211581	0.744772
CARHR086220	AT3G11670	DGD1	DIGALACTOSYL DIACYLGLYCEROL DEFICIENT 1	0.164719	0.744994
CARHR008430	AT1G08530			0.278332	0.745027
CARHR112020	AT2G21170	TIM PDTPI	triosephosphate isomerase; PLASTID ISOFORM TRIOSE PHOSPHATE ISOMERASE	0.281618	0.745027
CARHR247190	AT4G39540	ATSK2 SK2	shikimate kinase 2	0.274272	0.745567
CARHR021750	AT1G21360	GLTP2	glycolipid transfer protein 2	-0.25751	0.745645
CARHR086270	AT3G11720			-0.238425	0.745653
CARHR161040	AT3G51460	RHD4	ROOT HAIR DEFECTIVE4	0.187931	0.745653
CARHR252900	AT4G04630			-0.474166	0.74573
CARHR134600	AT2G39750			-0.253252	0.74573
CARHR222430	AT4G16141			-0.493729	0.74573
CARHR020330	AT1G19835			0.384731	0.74573
CARHR274660	AT5G60970	TCP5	TEOSINTE BRANCHED 1, cycloidea and PCF transcription factor 5	0.235789	0.74573
CARHR195770	AT5G17440			-0.183603	0.745795
CARHR015980	AT1G15420			0.341253	0.745887
CARHR151120	AT3G44890	RPL9	ribosomal protein L9	0.343822	0.746026
CARHR262410	AT5G39090			-0.309465	0.746195
CARHR195960	AT5G17250			0.170229	0.746453
CARHR126610	AT2G32720	CYTB5-D ATCB5-B CB5-B B5 4	cytochrome B5 isoform B; ARABIDOPSIS CYTOCHROME B5 ISOFORM B	0.319751	0.746571
CARHR007790	AT1G08000	GATA10	GATA transcription factor 10	-0.381548	0.746712
CARHR121620	AT2G28600			-0.463779	0.746712
CARHR174330	AT5G47070			-0.299309	0.746904
CARHR131300	AT2G36840	ACR10	ACT domain repeats 10	-0.301075	0.747307
CARHR251380	AT4G02990	BSM RUG2	BELAYA SMERT; RUGOSA 2	-0.243858	0.747381
CARHR024230	AT1G23830			-0.243885	0.747407
CARHR013600	AT1G13220	CRWN2 LINC2	LITTLE NUCLEI2; CROWDED NUCLEI 2	-0.19642	0.747407
CARHR069560	AT1G76030	AtVAB1 VAB1	V-ATPase B subunit 1	0.172322	0.747407
CARHR251560	AT4G03120			-0.175955	0.747407
CARHR103030	AT2G05160			0.405178	0.747519
CARHR167940	AT3G57610	ADSS	adenylosuccinate synthase	-0.170351	0.747724
CARHR106200	AT2G15860			0.199117	0.747724
CARHR109220	AT2G18630			0.558395	0.747783
CARHR165310	AT3G55330	PPL1	PsbP-like protein 1	0.290862	0.747783
CARHR142240	AT2G46890			0.395991	0.747783
CARHR225920	AT4G19010			0.167008	0.747783
CARHR245730	AT4G37330	CYP81D4	cytochrome P450, family 81, subfamily D, polypeptide 4	-0.232602	0.747783
CARHR009710	AT1G09740			-0.218514	0.747783
CARHR143090	AT2G47700	RFI2	RED AND FAR-RED INSENSITIVE 2	0.222805	0.74813
CARHR194170	AT5G18830	SPL7 ATSPL7	SQUAMOSA PROMOTER BINDING PROTEIN-LIKE 7; squamosa promoter binding protein-like 7	0.177127	0.74813
CARHR112390	AT2G21470	ATSAE2 EMB2764 SAE2	SUMO-activating enzyme 2; SUMO-ACTIVATING ENZYME 2; EMBRYO DEFECTIVE 2764	0.191404	0.74813
CARHR111150	AT2G20580	ATRPN1A RPN1A	26S PROTEASOME REGULATORY SUBUNIT S2 1A; 26S proteasome regulatory subunit S2 1A	0.161539	0.748364
CARHR027520	AT1G28070			-0.452928	0.748473
CARHR045730	AT1G56000			-0.190315	0.74927
CARHR008040	AT1G08210			-0.214891	0.74927
CARHR072860	AT1G79230	ATMST1 STR1 MST1 ATRDH1 ST1	ARABIDOPSIS THALIANA RHODANESE HOMOLOGUE 1; mercaptopyruvate sulfurtransferase 1; SULFURTRANSFERASE 1	0.190435	0.749424
CARHR069440	AT1G75890			-0.776183	0.749424
CARHR034220	AT1G35460	FBH1	FLOWERING BHLH 1	0.206493	0.749553
CARHR116200	AT2G25320			0.173426	0.749672
CARHR171760	AT3G61415	SK21 ASK21	SKP1-like 21	0.191699	0.749822
CARHR089080	AT3G14200			0.159081	0.749824
CARHR230800	AT4G23470			-0.285547	0.750081
CARHR027510	AT1G28060			-0.196364	0.750081
CARHR153890	AT3G29230			-0.387865	0.750165
CARHR186320	AT5G27830			0.208866	0.750165
CARHR075740	AT3G01290	AtHIR2 HIR2	hypersensitive induced reaction 2	0.255385	0.750165
CARHR154290	AT3G45930			0.221732	0.750165
CARHR165630	AT3G55580			0.196026	0.750165
CARHR025420	AT1G26550			-0.155667	0.750165
CARHR269650	AT5G56250	HAP8	HAPLESS 8	-0.170921	0.750495
CARHR232040	AT4G24660	MEE68 HB22 ATHB22 ZHD2	HOMEOBOX PROTEIN 22; ZINC FINGER HOMEODOMAIN 2; MATERNAL EFFECT EMBRYO ARREST 68; homeobox protein 22	-0.188811	0.750539
CARHR252970	AT4G04570	CRK40	cysteine-rich RLK (RECEPTOR-like protein kinase) 40	-0.490985	0.75056
CARHR162860	AT3G52960			-0.256654	0.750663
CARHR166140	AT3G56070	ROC2	rotamase cyclophilin 2	-0.387861	0.750695
CARHR011620	AT1G11380			0.187872	0.750835
CARHR279480	AT5G65500			0.293585	0.750835
CARHR032170	AT1G32790	CID11	CTC-interacting domain 11	-0.185396	0.750835
CARHR241230	AT4G33200	XI-15 ATXI-I XI-I	MYOSIN XI I; MYOSIN XI-15	-0.174855	0.750835
CARHR259530	AT4G08500	MEKK1 ARAKIN ATMEKK1 MAPKKK8	MAPK/ERK kinase kinase 1	0.180221	0.750835
CARHR226580	AT4G19810	ChiC	class V chitinase	-0.65393	0.751109
CARHR278160	AT5G64250			0.441667	0.751286
CARHR284600	AT5G48950	DHNAT2	DHNA-CoA thioesterase 2	0.335427	0.751396
CARHR199580	AT5G13850	NACA3	nascent polypeptide-associated complex subunit alpha-like protein 3	0.16104	0.751396
CARHR139370	AT2G44210			-0.180967	0.751465
CARHR121010	AT2G28160	BHLH029 ATFIT1 FRU ATBHLH029 ATBHLH29 FIT1	FER-like regulator of iron uptake; FE-DEFICIENCY INDUCED TRANSCRIPTION FACTOR 1; ARABIDOPSIS FE-DEFICIENCY INDUCED TRANSCRIPTION FACTOR 1; BASIC HELIX-LOOP-HELIX PROTEIN 29	-0.324443	0.751558
CARHR290360	AT4G15830			-0.678134	0.751843
CARHR195230	AT5G17890	DAR4 CHS3	CHILLING SENSITIVE 3; DA1-related protein 4	0.267094	0.75194
CARHR001120	AT1G01320			0.200546	0.752058
CARHR158630	AT3G49601			-0.154583	0.75214
CARHR024370	AT1G24090			-0.481395	0.75214
CARHR021940	AT1G21580			-0.161694	0.75214
CARHR189890	AT5G23660	AtSWEET12 MTN3 SWEET12	homolog of Medicago truncatula MTN3	-0.197631	0.75214
CARHR085500	AT3G10920	ATMSD1 MEE33 MSD1	ARABIDOPSIS MANGANESE SUPEROXIDE DISMUTASE 1; MATERNAL EFFECT EMBRYO ARREST 33; manganese superoxide dismutase 1	-0.16224	0.75214
CARHR005580	AT1G06060			0.166537	0.752479
CARHR238810	AT4G30920	LAP2 AtLAP2	leucyl aminopeptidase 2	-0.218042	0.752479
CARHR097600	AT3G21630	AtLYK1 LYK1 AtCERK1 LYSM RLK1 CERK1	chitin elicitor receptor kinase 1; LysM-containing receptor-like kinase 1; LYSM DOMAIN RECEPTOR-LIKE KINASE 1	0.194299	0.752479
CARHR040810	AT1G50710	AUG4	augmin subunit 4	-0.244638	0.752479
CARHR254460	AT4G11820	MVA1 FKP1 HMGS	FLAKY POLLEN 1; HYDROXYMETHYLGLUTARYL-COA SYNTHASE	-0.178666	0.752533
CARHR268990	AT5G55670			-0.165853	0.752533
CARHR278260	AT5G64330	NPH3 RPT3 JK218	ROOT PHOTOTROPISM 3; NON-PHOTOTROPIC HYPOCOTYL 3	0.295931	0.752533
CARHR099030	AT3G23010	RLP36 AtRLP36	receptor like protein 36	-0.47484	0.752533
CARHR009420	AT1G09450	Haspin AtHaspin	Haspin-related gene	0.769871	0.752533
CARHR239470	AT4G31590	ATCSLC5 ATCSLC05 CSLC05 CSLC5	CELLULOSE-SYNTHASE LIKE C5; Cellulose-synthase-like C5	-0.50757	0.752533
CARHR110860	AT2G20330			-0.15723	0.752533
CARHR131340	AT2G36885			0.748433	0.752533
CARHR013050	AT1G12760			0.166246	0.752533
CARHR193590	AT5G19370			0.218136	0.752533
CARHR249390	AT4G00950	MEE47	maternal effect embryo arrest 47	-0.276169	0.752877
CARHR200080	AT5G13370			-0.243682	0.753095
CARHR030110	AT1G30630			0.182242	0.753342
CARHR163490	AT3G53580			-0.171726	0.753343
CARHR201690	AT5G11530	EMF1	embryonic flower 1	0.199967	0.753343
CARHR114210	AT2G22900			-0.241258	0.753463
CARHR170230	AT3G59900	ARGOS	AUXIN-REGULATED GENE INVOLVED IN ORGAN SIZE	-0.244133	0.753761
CARHR222790	AT4G16440	GOLLUM NAR1	Growth at different Oxygen Levels Influences Morphogenesis; homolog of yeast NAR1	-0.222242	0.753761
CARHR284720	AT5G42150			-0.2653	0.753874
CARHR145600	AT2G03280			0.29263	0.753899
CARHR146120	AT2G03730	ACR5	ACT domain repeat 5	-0.173809	0.753904
CARHR275540	AT5G61780	Tudor2 AtTudor2 TSN2	Arabidopsis thaliana TUDOR-SN protein 2; TUDOR-SN protein 2	-0.171024	0.753904
CARHR167300	AT3G57120			-0.181007	0.753904
CARHR008720	AT1G08800	MyoB1	myosin binding protein 1	-0.211615	0.753943
CARHR284170	AT1G58350	ZW18		-0.339524	0.754012
CARHR028670	AT1G29340	PUB17 ATPUB17	plant U-box 17; ARABIDOPSIS THALIANA PLANT U-BOX 17	0.162481	0.754014
CARHR090860	AT3G15770			-0.202417	0.75402
CARHR149990	AT3G45640	ATMAPK3 ATMPK3 MPK3	mitogen-activated protein kinase 3	-0.216897	0.754106
CARHR195300	AT5G17870	PSRP6	plastid-specific 50S ribosomal protein 6	0.267764	0.754147
CARHR052430	AT1G60560			-0.243685	0.754147
CARHR083370	AT3G09030			-0.191831	0.755032
CARHR260920	AT4G09950			-0.560333	0.755032
CARHR110180	AT2G19730			-0.228333	0.755137
CARHR137440	AT2G42390			-0.274101	0.75527
CARHR266070	AT5G53050			0.166555	0.75527
CARHR248040	AT4G01710	CRK ARPC5	CROOKED	0.192886	0.75527
CARHR236440	AT4G28660	PSB28	photosystem II reaction center PSB28 protein	0.354404	0.75527
CARHR289870	AT1G56330	ATSARA1B SAR1B SAR1 ATSAR1B ATSAR1	SECRETION-ASSOCIATED RAS 1; ARABIDOPSIS THALIANA SECRETION-ASSOCIATED RAS 1B; secretion-associated RAS 1B	0.172579	0.75527
CARHR112270	AT2G21385			-0.468024	0.75527
CARHR176250	AT5G45720			-0.613317	0.755381
CARHR203980	AT5G09420	ATTOC64-V AtmtOM64 MTOM64 OM64 TOC64-V	ARABIDOPSIS THALIANA TRANSLOCON AT THE OUTER MEMBRANE OF CHLOROPLASTS 64-V; outer membrane 64; translocon at the outer membrane of chloroplasts 64-V	-0.352798	0.755381
CARHR085190	AT3G10610			0.34731	0.755381
CARHR044550	AT3G13990			0.238535	0.755416
CARHR041150	AT1G51130			-0.277764	0.755598
CARHR240990	AT4G32980	ATH1	homeobox gene 1	0.380323	0.755612
CARHR031870	AT1G32415			-0.382589	0.755704
CARHR161210	AT3G51620			-0.196672	0.755704
CARHR040120	AT1G50010	TUA2	tubulin alpha-2 chain	0.402698	0.755704
CARHR008100	AT1G08260	ESD7 POL2A TIL1 EMB2284 EMB529 ABO4 EMB142	EMBRYO DEFECTIVE 529; EMBRYO DEFECTIVE 142; TILTED 1; EARLY IN SHORT DAYS 7; EMBRYO DEFECTIVE 2284; ABA OVERLY SENSITIVE 4	0.257728	0.756132
CARHR145140	AT2G02710	PLPA PLPB PLPC PLP	PAS/LOV protein B; PAS/LOV PROTEIN C; PAS/LOV PROTEIN A; PAS/LOV PROTEIN	0.210721	0.756171
CARHR269470	AT5G56090	COX15	cytochrome c oxidase 15	-0.249996	0.75638
CARHR212310	AT5G01960			-0.169042	0.75669
CARHR087830	AT3G13224			-0.16751	0.756978
CARHR061120	AT1G68370	ARG1	ALTERED RESPONSE TO GRAVITY 1	0.176982	0.756978
CARHR136050	AT2G40935			-0.218745	0.757216
CARHR222760	AT4G16390	SVR7	suppressor of variegation 7	-0.194164	0.757216
CARHR243850	AT4G35520	ATMLH3 MLH3	MUTL protein homolog 3	-0.279033	0.757216
CARHR083570	AT3G09230	AtMYB1 MYB1	myb domain protein 1	0.238262	0.757216
CARHR148660	AT3G27340			0.222682	0.757338
CARHR247610	AT4G39140			0.185352	0.757356
CARHR264190	AT5G51460	TPPA ATTPPA	trehalose-6-phosphate phosphatase A	-0.280107	0.757484
CARHR108990	AT2G18390	TTN5 ARL2 HAL ATARLC1	TITAN 5; HALLIMASCH; ARF-LIKE 2	0.239677	0.757484
CARHR178580	AT5G44530			0.433899	0.757484
CARHR006940	AT1G07220			-0.288456	0.757626
CARHR125440	AT2G31750	UGT74D1	UDP-glucosyl transferase 74D1	0.381551	0.757691
CARHR139290	AT2G44120			0.280643	0.757901
CARHR238010	AT4G30100			0.16921	0.757918
CARHR065700	AT1G72790			-0.478579	0.757918
CARHR219510	AT4G13720			-0.188421	0.75807
CARHR172590	AT3G62260			0.203467	0.75807
CARHR119890	AT3G57170			0.189346	0.758195
CARHR161570	AT3G51940			-0.294173	0.758195
CARHR231650	AT4G24230	ACBP3	acyl-CoA-binding domain 3	0.387554	0.758195
CARHR204930	AT5G08240			-0.369991	0.758263
CARHR197100	AT5G16210			-0.17417	0.758263
CARHR139850	AT2G44640			0.302373	0.758263
CARHR001800	AT1G02475			0.17108	0.758366
CARHR144970	AT2G02390	MAAI AtMAAI GSTZ1 GST18 ATGSTZ1	GLUTATHIONE S-TRANSFERASE 18; glutathione S-transferase zeta 1; maleylacetoacetate isomerase	-0.265639	0.758366
CARHR232700	AT4G25290			0.217912	0.758366
CARHR124590	AT2G31060	EMB2785	EMBRYO DEFECTIVE 2785	0.310715	0.758433
CARHR021980	AT1G21630			0.160501	0.758433
CARHR065190	AT1G72300	PSY1R	PSY1 receptor	-0.162825	0.758433
CARHR108890	AT2G18300	HBI1	HOMOLOG OF BEE2 INTERACTING WITH IBH 1	0.291117	0.758705
CARHR096270	AT3G20510			0.239343	0.758705
CARHR220830	AT4G14605	MDA1	MTERF DEFECTIVE IN Arabidopsis1	0.217223	0.758705
CARHR009800	AT1G09810	ECT11	evolutionarily conserved C-terminal region 11	-0.17896	0.758721
CARHR119680	AT2G27190	ATPAP12 ATPAP1 PAP1 PAP12	PURPLE ACID PHOSPHATASE 1; purple acid phosphatase 12; ARABIDOPSIS THALIANA PURPLE ACID PHOSPHATASE 1; PURPLE ACID PHOSPHATASE 12	-0.212873	0.75901
CARHR158960	AT3G49880			-0.311395	0.75901
CARHR276130	AT5G62350			-0.220025	0.759465
CARHR027730	AT1G28240			-0.150283	0.759465
CARHR128570	AT2G34480			-0.226766	0.75956
CARHR006040	AT1G06430	FTSH8	FTSH protease 8	-0.235698	0.759668
CARHR137280	AT2G42240			0.191188	0.759686
CARHR166950	AT3G56800	ACAM-3 CAM3	CALMODULIN 3; calmodulin 3	-0.1752	0.759686
CARHR154260	AT3G45900			-0.48723	0.759686
CARHR031660	AT1G32310	SAMBA	SAMBA	0.529137	0.759686
CARHR017350	AT1G16880	ACR11	ACT domain repeats 11	0.208002	0.759686
CARHR013560	AT1G13190			0.186112	0.759686
CARHR240070	AT4G32140			0.152124	0.759686
CARHR058720	AT1G66670	NCLPP3 CLPP3	CLP protease proteolytic subunit 3	0.268911	0.759686
CARHR129600	AT2G35450			0.188264	0.759686
CARHR010530	AT1G10390			-0.158343	0.759978
CARHR285250	AT5G59020			-0.489302	0.759992
CARHR281710	AT5G66050			-0.15685	0.760021
CARHR140670	AT2G45480	AtGRF9 GRF9	growth-regulating factor 9	-0.549116	0.760021
CARHR008400	AT1G08510	FATB	fatty acyl-ACP thioesterases B	-0.169326	0.760511
CARHR237870	AT4G29950			0.230453	0.760604
CARHR104950	AT2G11520	CRCK3	calmodulin-binding receptor-like cytoplasmic kinase 3	0.166007	0.761037
CARHR048680	AT1G62975			-0.422397	0.761255
CARHR239940	AT4G32040	KNAT5	KNOTTED1-like homeobox gene 5	0.174037	0.761444
CARHR281620	AT5G66130	ATRAD17 RAD17	RADIATION SENSITIVE 17	0.204355	0.761444
CARHR179700	AT5G43780	APS4		-0.334712	0.761661
CARHR211580	AT5G01240	LAX1	like AUXIN RESISTANT 1	0.247362	0.761896
CARHR271600	AT5G57860			0.200368	0.761961
CARHR154440	AT3G46080			0.505552	0.761961
CARHR266030	AT5G53020			0.513011	0.761961
CARHR204340	AT5G08640	FLS ATFLS1 FLS1	FLAVONOL SYNTHASE; flavonol synthase 1	0.568756	0.761961
CARHR087340	AT3G12810	chr13 SRCAP PIE1	PHOTOPERIOD-INDEPENDENT EARLY FLOWERING 1	-0.151549	0.761961
CARHR081950	AT3G07300			-0.16717	0.761961
CARHR227440	AT4G20880			0.292144	0.761961
CARHR261600	AT5G40410			-0.577955	0.761961
CARHR143610	AT2G01060			-0.175027	0.761961
CARHR189060	AT5G24360	AtIRE1b ATIRE1-1 IRE1-1 IRE1B	ARABIDOPSIS THALIANA INOSITOL REQUIRING 1-1; inositol requiring 1-1	-0.173596	0.761961
CARHR170520	AT3G60200			-0.261894	0.761985
CARHR001870	AT1G02560	NCLPP1 NCLPP5 CLPP5	NUCLEAR CLPP 5; NUCLEAR-ENCODED CLPP 1; nuclear encoded CLP protease 5	-0.234023	0.761985
CARHR147590	AT3G26590			0.363737	0.762315
CARHR044390	AT1G54060	ASIL1	6B-interacting protein 1-like 1	0.192451	0.762606
CARHR088100	AT3G13445	TFIID-1 TBP1	TATA binding protein 1; TRANSCRIPTION FACTOR IID-1	-0.214931	0.762816
CARHR167100	AT3G56950	SIP2;1 SIP2	SMALL AND BASIC INTRINSIC PROTEIN 2; small and basic intrinsic protein 2;1	0.276995	0.762819
CARHR050420	AT1G61890			-0.279427	0.762819
CARHR220530	AT4G14330			-0.709784	0.762819
CARHR110500	AT2G20020	ATCAF1 CAF1		-0.163535	0.762819
CARHR013570	AT1G13195			0.192297	0.762819
CARHR095020	AT3G19570	QWRF1 SCO3	QWRF domain containing 1; SNOWY COTYLEDON 3	0.354608	0.763114
CARHR244300	AT4G35905			0.2977	0.763114
CARHR041190	AT1G51160			-0.183796	0.763114
CARHR090820	AT3G15720			0.718446	0.763114
CARHR062090	AT1G69210			0.46425	0.763293
CARHR145760	AT2G03420			-0.414535	0.76333
CARHR000470	AT1G01880			-0.287031	0.76337
CARHR064640	AT1G71360			0.264771	0.76337
CARHR007780	AT1G07990			-0.178838	0.76337
CARHR061530	AT1G68720	ATTADA TADA	ARABIDOPSIS THALIANA TRNA ADENOSINE DEAMINASE A; tRNA arginine adenosine deaminase	0.166794	0.76337
CARHR047610	AT1G63720			0.829349	0.76337
CARHR088710	AT3G13900			-0.248077	0.76337
CARHR182920	AT5G48820	ICK6 KRP3	inhibitor/interactor with cyclin-dependent kinase; KIP-RELATED PROTEIN 3	0.394277	0.76337
CARHR031170	AT1G31830	PUT2	POLYAMINE UPTAKE TRANSPORTER 2	-0.170751	0.763534
CARHR141230	AT2G45960	TMP-A ATHH2 PIP1;2 PIP1B	TRANSMEMBRANE PROTEIN A; plasma membrane intrinsic protein 1B; NAMED PLASMA MEMBRANE INTRINSIC PROTEIN 1;2	0.225947	0.763706
CARHR212010	AT5G01650			-0.163639	0.763892
CARHR255190	AT4G11380			-0.149086	0.764111
CARHR017210	AT1G16750			0.255554	0.764111
CARHR197870	AT5G15450	APG6 AtCLPB3 CLPB3 CLPB-P	casein lytic proteinase B3; CASEIN LYTIC PROTEINASE B-P; ALBINO AND PALE GREEN 6	-0.188966	0.764192
CARHR164110	AT3G54210			0.293653	0.764507
CARHR200410	AT5G13060	ABAP1	ARMADILLO BTB protein 1	-0.514122	0.764519
CARHR074840	AT1G80400			0.177133	0.764564
CARHR045030	AT1G55365			0.566369	0.764824
CARHR127330	AT2G33330	PDLP3	plasmodesmata-located protein 3	0.546571	0.76506
CARHR188600	AT5G24850	CRY3	cryptochrome 3	0.242788	0.765065
CARHR253750	AT4G12450			0.387618	0.765135
CARHR070990	AT1G77470	RFC5 EMB2810 RFC3	EMBRYO DEFECTIVE 2810; replication factor C subunit 3; replication factor C 5	-0.20913	0.765319
CARHR116640	AT2G25070			0.147158	0.765322
CARHR106180	AT2G15820	OTP51	ORGANELLE TRANSCRIPT PROCESSING 51	-0.210517	0.765704
CARHR114730	AT2G23620	MES1 ATMES1	methyl esterase 1; ARABIDOPSIS THALIANA METHYL ESTERASE 1	0.434043	0.765704
CARHR167390	AT3G57190	PrfB3	peptide chain release factor 3	0.190411	0.765704
CARHR270510	AT5G56760	SERAT1;1 ATSERAT1;1 SAT5 SAT-52	SERINE ACETYLTRANSFERASE 52; SERINE ACETYLTRANSFERASE 5; serine acetyltransferase 1;1	0.172645	0.766178
CARHR094330	AT3G18890	Tic62 AtTic62	translocon at the inner envelope membrane of chloroplasts 62	0.4605	0.766581
CARHR266860	AT5G53730	NHL26	NDR1/HIN1-like 26	-0.239634	0.766775
CARHR194190	AT5G18810	SCL28 At-SCL28	SC35-like splicing factor 28	-0.312614	0.766796
CARHR114790	AT2G26070	RTE1 AtRTE1	REVERSION-TO-ETHYLENE SENSITIVITY1	0.251227	0.767032
CARHR227120	AT4G20300			-0.160522	0.767032
CARHR029360	AT1G30040	ATGA2OX2 GA2OX2	gibberellin 2-oxidase; GIBBERELLIN 2-OXIDASE 2	0.355383	0.767032
CARHR245620	AT4G36890	IRX14	irregular xylem 14	-0.172264	0.767145
CARHR002570	AT1G03270			0.358644	0.767145
CARHR195990	AT5G17220	GSTF12 GST26 TT19 ATGSTF12	glutathione S-transferase phi 12; GLUTATHIONE S-TRANSFERASE 26; ARABIDOPSIS THALIANA GLUTATHIONE S-TRANSFERASE PHI 12; TRANSPARENT TESTA 19	-0.829002	0.767145
CARHR289060	AT3G55220	SAP130b AtSAP130b	spliceosome-associated protein 130 b; Arabidopsis thaliana spliceosome-associated protein 130 b	-0.153292	0.767145
CARHR161150	AT3G51560			-0.203423	0.76721
CARHR067620	AT1G74360			0.458054	0.767264
CARHR281730	AT5G66030	GRIP ATGRIP		-0.157338	0.767395
CARHR150590	AT3G45300	IVD IVDH ATIVD	ISOVALERYL-COA-DEHYDROGENASE; isovaleryl-CoA-dehydrogenase	0.230442	0.767515
CARHR231440	AT4G24040	TRE1 ATTRE1	trehalase 1	0.192044	0.768035
CARHR123130	AT2G29900	PS2	Presenilin-2	0.20369	0.768056
CARHR255330	AT4G11260	EDM1 RPR1 ATSGT1B SGT1B ETA3	ENHANCED DOWNY MILDEW 1; ENHANCER OF TIR1-1 AUXIN RESISTANCE 3	-0.171968	0.768064
CARHR185910	AT5G27290			0.295176	0.768123
CARHR108470	AT2G17980	ATSLY1		-0.158209	0.768123
CARHR196520	AT5G16680			0.149096	0.768277
CARHR057170	AT1G64950	CYP89A5	cytochrome P450, family 89, subfamily A, polypeptide 5	0.152181	0.768423
CARHR291100	AT1G71696	SOL1	SUPPRESSOR OF LLP1 1	-0.220502	0.76854
CARHR198950	AT5G14370			-0.174694	0.768916
CARHR114000	AT2G22720			-0.16417	0.768959
CARHR014310	AT1G13940			0.171625	0.768976
CARHR131150	AT2G36780			0.269726	0.769022
CARHR208730	AT5G04540	MTM2 AtMTM2	myotubularin 2	0.205623	0.769022
CARHR032060	AT1G32630			-0.333071	0.769067
CARHR225700	AT4G18830	OFP5 ATOFP5	ovate family protein 5	-0.256166	0.769083
CARHR132290	AT2G37300	ABCI16	ATP-binding cassette I16	0.640637	0.769209
CARHR171210	AT3G60820	PBF1		-0.165364	0.769389
CARHR063770	AT1G70560	CKRC1 WEI8 SAV3 TAA1	tryptophan aminotransferase of Arabidopsis 1; SHADE AVOIDANCE 3; WEAK ETHYLENE INSENSITIVE 8; cytokinin induced root curling 1	0.372735	0.769398
CARHR202520	AT5G10780			-0.150707	0.769493
CARHR010320	AT1G09650			-0.628095	0.769505
CARHR042730	AT1G52600			-0.18934	0.769578
CARHR201750	AT5G11470	IBM2 ASI1	ANTI-SILENCING 1; Increase in Bonsai Methylation 2	-0.356735	0.769641
CARHR027160	AT1G27670			0.440876	0.769652
CARHR164690	AT3G54750			-0.195185	0.769668
CARHR246800	AT4G39900			-0.345072	0.769814
CARHR122930	AT2G29590			-0.211406	0.770065
CARHR201300	AT5G11860	SSP5	SCP1-like small phosphatase 5	0.167457	0.770065
CARHR169780	AT3G59390			0.194725	0.770065
CARHR135190	AT2G40160	TBL30		0.494362	0.770065
CARHR022140	AT1G21750	PDIL1-1 ATPDI5 PDI5 ATPDIL1-1	PDI-like 1-1; ARABIDOPSIS THALIANA PROTEIN DISULFIDE ISOMERASE 5; PROTEIN DISULFIDE ISOMERASE 5	0.242152	0.770106
CARHR278110	AT5G64200	ATSC35 At-SC35 SC35	ARABIDOPSIS THALIANA ORTHOLOG OF HUMAN SPLICING FACTOR SC35; ortholog of human splicing factor SC35	0.164021	0.770318
CARHR204410	AT5G08560			-0.150406	0.770384
CARHR286340	AT2G14660			0.507472	0.771012
CARHR255460	AT4G11120			0.23178	0.771581
CARHR045410	AT1G55750			0.162464	0.771696
CARHR070390	AT1G76880			-0.180772	0.771801
CARHR086900	AT3G12380	ARP5 ATARP5	ACTIN-RELATED PROTEIN 5; actin-related protein 5	-0.224304	0.771875
CARHR017180	AT1G16720	HCF173	high chlorophyll fluorescence phenotype 173	0.200856	0.771875
CARHR071330	AT1G77850	ARF17	auxin response factor 17	-0.18539	0.771875
CARHR019470	AT1G18835	MIF3	mini zinc finger 3	-0.375998	0.771875
CARHR019900	AT1G19310			0.190801	0.771875
CARHR099150	AT3G23200			0.256411	0.771875
CARHR231940	AT4G24540	AGL24	AGAMOUS-like 24	0.176901	0.771935
CARHR113530	AT2G22300	SR1 CAMTA3	CALMODULIN-BINDING TRANSCRIPTION ACTIVATOR 3; signal responsive 1	-0.150776	0.772179
CARHR084850	AT3G10370	SDP6	SUGAR-DEPENDENT 6	0.182511	0.772179
CARHR137570	AT2G42500	PP2A-3	protein phosphatase 2A-3	0.145116	0.772365
CARHR079100	AT3G04840			0.221222	0.772365
CARHR203690	AT5G09690	ATMGT7 MRS2-7 MGT7	ARABIDOPSIS THALIANA MAGNESIUM TRANSPORTER 7; magnesium transporter 7	-0.560232	0.772385
CARHR276850	AT5G63050	EMB2759	embryo defective 2759	-0.198864	0.772433
CARHR069580	AT1G76050			-0.234375	0.772708
CARHR161890	AT3G52150	PSRP2	plastid-speci&64257;c ribosomal protein 2	-0.471362	0.77283
CARHR268850	AT5G55530			-0.167654	0.773002
CARHR209160	AT5G04110	GYRB3	DNA GYRASE B3	0.258431	0.77334
CARHR165590	AT3G55530	SDIR1 AtSDIR1	SALT- AND DROUGHT-INDUCED RING FINGER1	-0.184838	0.77334
CARHR212610	AT5G41950			-0.142782	0.77335
CARHR153900	AT3G29240			0.335912	0.77337
CARHR045350	AT1G55670	PSAG	photosystem I subunit G	-0.282658	0.773446
CARHR014570	AT1G14170			-0.336136	0.773568
CARHR068870	AT1G75460			0.15485	0.774035
CARHR139430	AT2G44260			-0.218309	0.774256
CARHR236270	AT4G28490	HAE RLK5	RECEPTOR-LIKE PROTEIN KINASE 5; HAESA	-0.246079	0.774297
CARHR191920	AT5G20930	TSL	TOUSLED	0.160337	0.77435
CARHR093790	AT3G18430			0.172662	0.774353
CARHR278550	AT5G64580	EMB3144	EMBRYO DEFECTIVE 3144	-0.162487	0.774669
CARHR046790	AT1G64150			-0.354724	0.774775
CARHR060070	AT1G78960	ATLUP2 LUP2	lupeol synthase 2	-0.153814	0.774775
CARHR288910	AT2G02080	IDD4 AtIDD4	indeterminate(ID)-domain 4	-0.195408	0.774775
CARHR219930	AT2G18193			0.376546	0.77482
CARHR007750	AT1G07970			0.217257	0.774871
CARHR132110	AT2G37500			0.17591	0.774874
CARHR203230	AT5G10060			-0.200876	0.774874
CARHR164830	AT3G54850	PUB14 ATPUB14	plant U-box 14	-0.281094	0.774958
CARHR248970	AT4G01370	MPK4 ATMPK4 MAPK4	MAP kinase 4	-0.161881	0.775099
CARHR173620	AT5G47690			0.154538	0.775104
CARHR023240	AT1G22882			-0.21619	0.775104
CARHR043330	AT1G53110			0.384748	0.775104
CARHR028460	AT1G29150	RPN6 ATS9	non-ATPase subunit 9; REGULATORY PARTICLE NON-ATPASE 6	-0.155119	0.775104
CARHR017580	AT1G17050	AtSPS2 SPS2	solanesyl diphosphate synthase 2	0.187064	0.775178
CARHR275340	AT5G61570			0.613004	0.775178
CARHR044630	AT1G54270	EIF4A-2	eif4a-2	-0.150436	0.775178
CARHR034170	AT1G35340			0.263792	0.775178
CARHR132600	AT2G38025			0.343185	0.775178
CARHR250310	AT4G02130	LGT10 GATL6	galacturonosyltransferase-like 6	0.356599	0.775357
CARHR070260	AT1G76710	ASHH1 SDG26	SET domain group 26; ASH1-RELATED PROTEIN 1; ASH1 RELATED PROTEIN 1	0.170324	0.775357
CARHR034780	AT1G36980			0.157854	0.775405
CARHR018440	AT1G17830			0.401342	0.775414
CARHR029180	AT1G29800			0.163496	0.775414
CARHR156280	AT3G47600	MYB94 ATMYBCP70 ATMYB94	myb domain protein 94	-0.177471	0.775414
CARHR144580	AT2G01980	ATNHX7 ATSOS1 SOS1	ARABIDOPSIS SALT OVERLY SENSITIVE 1; SALT OVERLY SENSITIVE 1; ARABIDOPSIS NA+/H+ ANTIPORTER 7	-0.169127	0.775451
CARHR042080	AT1G51930			0.490144	0.775682
CARHR161460	AT3G51830	SAC8 ATG5	SAC domain-containing protein 8	-0.180047	0.775682
CARHR113040	AT2G21960			-0.287814	0.775682
CARHR091100	AT3G15970			-0.179891	0.775897
CARHR202290	AT5G11000			0.180908	0.775897
CARHR181860	AT5G42520	BBR/BPC6 ATBPC6 BPC6	basic pentacysteine 6; ARABIDOPSIS THALIANA BASIC PENTACYSTEINE 6	0.143218	0.776132
CARHR195380	AT5G17790	VAR3	VARIEGATED 3	-0.163933	0.77615
CARHR246650	AT4G40020			0.348477	0.776226
CARHR165170	AT3G55140			0.163014	0.776833
CARHR115230	AT2G26300	GP ALPHA 1 ATGPA1 GPA1	ARABIDOPSIS THALIANA G PROTEIN ALPHA SUBUNIT 1; G protein alpha subunit 1; G PROTEIN ALPHA SUBUNIT 1	-0.155829	0.776833
CARHR083470	AT3G09090	DEX1	DEFECTIVE IN EXINE FORMATION 1	0.1447	0.776833
CARHR193940	AT5G19050			0.204103	0.776858
CARHR058420	AT1G66430			0.303629	0.776858
CARHR089200	AT3G14270	FAB1B	FORMS APLOID AND BINUCLEATE CELLS 1B	0.157136	0.7769
CARHR135070	AT2G40100	LHCB4.3	light harvesting complex photosystem II	-0.512417	0.7769
CARHR005780	AT1G06240			0.204903	0.7769
CARHR012610	AT1G12310			0.18793	0.7769
CARHR062430	AT1G69500	CYP704B1	cytochrome P450, family 704, subfamily B, polypeptide 1	0.814143	0.776902
CARHR287960	AT5G49530			0.211866	0.776902
CARHR101180	AT3G24830			0.224497	0.776902
CARHR256270	AT4G10380	NLM8 NIP5;1 AtNIP5;1 NLM6	NOD26-LIKE MIP 6; NOD26-like intrinsic protein 5;1; NOD26-LIKE MIP 8	0.215045	0.776965
CARHR000450	AT1G01910			0.150147	0.777385
CARHR211780	AT5G01400	ESP4	ENHANCED SILENCING PHENOTYPE 4	-0.15214	0.777575
CARHR281560	AT5G66180			-0.160721	0.777709
CARHR135900	AT2G40800			-0.187225	0.777709
CARHR138030	AT2G42975			-0.19171	0.777774
CARHR170740	AT3G60420			0.334619	0.777884
CARHR218600	AT4G13150			0.2424	0.777884
CARHR120590	AT2G27900			0.141559	0.778032
CARHR226520	AT4G19700	BOI RING AtILP ILP	Botrytis Susceptible1 Interactor; IAP-like protein	0.294657	0.778032
CARHR163280	AT3G53390			-0.153096	0.778032
CARHR002940	AT1G03600	PSB27		-0.333865	0.778032
CARHR088570	AT3G13800			-0.173622	0.77804
CARHR020710	AT1G20220			-0.311559	0.77804
CARHR234540	AT4G26940			0.173907	0.778082
CARHR249630	AT4G02050	STP7	sugar transporter protein 7	0.330053	0.778082
CARHR253050	AT4G04460			0.478615	0.77812
CARHR067230	AT1G74070			0.40275	0.778255
CARHR099770	AT3G23790	AAE16	acyl activating enzyme 16	-0.341303	0.778255
CARHR280390	AT5G67240	SDN3	small RNA degrading nuclease 3	0.285316	0.778255
CARHR293050	AT2G23430	ICK1 KRP1	KIP-RELATED PROTEIN 1	-0.161619	0.778255
CARHR258760	AT5G49950			-0.199381	0.778255
CARHR044170	AT1G53840	PME1 ATPME1	pectin methylesterase 1	-0.293376	0.778255
CARHR076900	AT3G02880			-0.144929	0.778358
CARHR200670	AT5G12430	TPR16 DJC31	tetratricopeptide repeat 16; DNA J protein C31	0.152918	0.778459
CARHR198030	AT5G15280			0.238061	0.778459
CARHR027340	AT1G27910	PUB45 ATPUB45	plant U-box 45; ARABIDOPSIS THALIANA PLANT U-BOX 45	0.167659	0.778459
CARHR191210	AT5G22330	ATTIP49A RIN1	RESISTANCE TO PSEUDOMONAS SYRINGAE PV MACULICOLA INTERACTOR 1	0.202629	0.778633
CARHR006510	AT1G06820	CCR2 CRTISO	carotenoid isomerase; CAROTENOID AND CHLOROPLAST REGULATION 2	0.264504	0.778876
CARHR030050	AT1G30610	EMB88 EMB2279	EMBRYO DEFECTIVE 88; EMBRYO DEFECTIVE 2279	-0.179665	0.77895
CARHR223450	AT4G16830			0.152076	0.77895
CARHR085370	AT3G10810			-0.253787	0.779026
CARHR255590	AT4G11020			-0.319423	0.779029
CARHR073550	AT1G80910			-0.151541	0.779053
CARHR272310	AT5G58480			-0.31212	0.779053
CARHR140120	AT2G44860			0.226498	0.779333
CARHR021200	AT1G20760			-0.155584	0.779371
CARHR077940	AT3G03850	SAUR26	SMALL AUXIN UP RNA 26	-0.662428	0.779376
CARHR239310	AT4G31430			-0.183731	0.779376
CARHR111540	AT2G20830			0.197918	0.779376
CARHR013340	AT1G13000			-0.171071	0.779451
CARHR098920	AT3G22980			-0.193268	0.779451
CARHR122030	AT2G28880	emb1997 ADCS	aminodeoxychorismate synthase; embryo defective 1997	0.147603	0.779451
CARHR041970	AT1G51820			-0.246819	0.779553
CARHR169460	AT3G59050	ATPAO3 PAO3	polyamine oxidase 3	-0.153154	0.77957
CARHR194450	AT5G18570	CPSAR1 EMB3138 ATOBGL ATOBGC EMB269	EMBRYO DEFECTIVE 269; chloroplastic SAR1; EMBRYO DEFECTIVE 3138; OBG-like protein	0.261659	0.77957
CARHR021840	AT1G21460	SWEET1 AtSWEET1		-0.288747	0.779947
CARHR049820	AT1G62300	WRKY6 ATWRKY6		0.291548	0.779947
CARHR164820	AT3G54840	AtARA6 ARA-6 ARA6 RABF1 ATRABF1 ATRAB5C		0.150945	0.780177
CARHR165430	AT3G55410			-0.193411	0.780177
CARHR190960	AT5G22620			-0.192649	0.780232
CARHR000250	AT1G02080			0.156083	0.780254
CARHR236780	AT4G29040	RPT2a	regulatory particle AAA-ATPase 2A	-0.171799	0.780385
CARHR211100	AT5G02270	ABCI20 NAP9 ATNAP9	ATP-binding cassette I20; non-intrinsic ABC protein 9; ARABIDOPSIS THALIANA NON-INTRINSIC ABC PROTEIN 9	-0.235715	0.780385
CARHR243630	AT4G35300	TMT2	tonoplast monosaccharide transporter2	-0.135562	0.780385
CARHR278750	AT5G64760	RPN5B	regulatory particle non-ATPase subunit 5B	0.175575	0.780385
CARHR145890	AT2G03550			-0.157326	0.780385
CARHR273370	AT5G59790			-0.268571	0.780592
CARHR228990	AT4G22160			0.365634	0.780852
CARHR035650	AT1G43620	TT15 UGT80B1	TRANSPARENT TESTA 15	-0.175767	0.781021
CARHR060540	AT1G67890			-0.161499	0.781152
CARHR145240	AT2G02800	APK2B Kin2	kinase 2; protein kinase 2B	0.144798	0.781609
CARHR082510	AT3G07800	TK1a AtTK1a	thymidine kinase 1a	0.291983	0.781844
CARHR082370	AT3G54170	ATFIP37 FIP37	FKBP12 interacting protein 37	0.167874	0.781883
CARHR205250	AT5G07940			0.156292	0.782045
CARHR189360	AT5G24160	SQE6	squalene monoxygenase 6	0.431329	0.782045
CARHR284650	AT5G48910	LPA66	LOW PSII ACCUMULATION 66	-0.174691	0.782045
CARHR170610	AT3G60290			0.461541	0.782045
CARHR135750	AT2G40640			-0.228994	0.782137
CARHR267940	AT5G54630			-0.180446	0.782249
CARHR073600	AT1G80870			-0.229649	0.782249
CARHR015140	AT1G14650			-0.145961	0.782376
CARHR215770	AT5G37340			-0.180933	0.782395
CARHR125430	AT2G31740			0.1787	0.782395
CARHR209940	AT3G46100	HRS1 ATHRS1	Histidyl-tRNA synthetase 1	0.148496	0.782395
CARHR223150	AT4G16650			0.183608	0.782395
CARHR208810	AT5G04460			-0.174094	0.782395
CARHR014070	AT1G13670			0.608659	0.782395
CARHR267950	AT5G54640	HTA1 RAT5 ATHTA1	histone H2A 1; RESISTANT TO AGROBACTERIUM TRANSFORMATION 5	-0.192207	0.782395
CARHR066830	AT1G73760			0.204334	0.78245
CARHR261930	AT5G40160	EMB506 EMB139	EMBRYO DEFECTIVE 139; embryo defective 506	0.187096	0.78245
CARHR221420	AT4G14850	LOI1 MEF11	lovastatin insensitive 1; mitochondrial RNA editing factor 11	-0.278025	0.78245
CARHR268020	AT5G54710			0.211445	0.78245
CARHR234470	AT4G26850	VTC2	vitamin c defective 2	-0.149017	0.782659
CARHR232820	AT4G25410			-0.700587	0.782663
CARHR011160	AT1G10940	SRK2A SNRK2-4 ASK1 SNRK2.4	SNF1-related protein kinase 2.4; SUCROSE NONFERMENTING 1-RELATED PROTEIN KINASE 2-4; ARABIDOPSIS SERINE/THREONINE KINASE 1	0.14075	0.782683
CARHR249740	AT4G01940	NFU1 AtCNFU1	NFU domain protein 1	-0.149523	0.782699
CARHR199250	AT5G14100	ATNAP14 ABCI11 NAP14	ATP-binding cassette I11; ARABIDOPSIS THALIANANON-INTRINSIC ABC PROTEIN 14; non-intrinsic ABC protein 14	-0.188567	0.782709
CARHR157690	AT3G48880			0.157091	0.783025
CARHR249720	AT4G01960			-0.198419	0.78324
CARHR147510	AT3G26520	GAMMA-TIP2 SITIP TIP2 TIP1;2	SALT-STRESS INDUCIBLE TONOPLAST INTRINSIC PROTEIN; tonoplast intrinsic protein 2	-0.404505	0.783376
CARHR061520	AT1G68710			0.215979	0.783376
CARHR234300	AT4G26690	GPDL2 MRH5 SHV3 GDPDL3	Glycerophosphodiester phosphodiesterase (GDPD) like 3; MUTANT ROOT HAIR 5; GLYCEROPHOSPHODIESTERASE-LIKE 2; SHAVEN 3	0.25329	0.783638
CARHR001000	AT1G01440			0.17501	0.783712
CARHR088160	AT3G13490	ATKRS-2 OVA5	OVULE ABORTION 5; ARABIDOPSIS THALIANA LYSYL-TRNA SYNTHETASE 2	-0.210904	0.783715
CARHR034830	AT1G41830	SKS6	SKU5-similar 6; SKU5 SIMILAR 6	-0.407691	0.783715
CARHR239670	AT4G31770	ATDBR1 DBR1	debranching enzyme 1; ARABIDOPSIS THALIANA DEBRANCHING ENZYME 1	-0.208625	0.783715
CARHR278580	AT5G64610	HAM1	histone acetyltransferase of the MYST family 1	-0.146716	0.783737
CARHR257020	AT5G51070	SAG15 ERD1 CLPD	EARLY RESPONSIVE TO DEHYDRATION 1; SENESCENCE ASSOCIATED GENE 15	-0.25361	0.783737
CARHR142420	AT2G47060	PTI1-4	Pto-interacting 1-4	-0.241606	0.783737
CARHR102070	AT2G04160	AIR3	AUXIN-INDUCED IN ROOT CULTURES 3	0.228634	0.783836
CARHR068320	AT1G75010	ARC3	ACCUMULATION AND REPLICATION OF CHLOROPLASTS 3	-0.165713	0.783836
CARHR158590	AT3G49570	LSU3	RESPONSE TO LOW SULFUR 3	-0.47863	0.783866
CARHR270690	AT5G56950	NFA3 NAP1;3 NFA03	NUCLEOSOME/CHROMATIN ASSEMBLY FACTOR GROUP A 03; NUCLEOSOME/CHROMATIN ASSEMBLY FACTOR GROUP A3; nucleosome assembly protein 1;3	0.207943	0.783866
CARHR236410	AT4G28630	ATATM1 ABCB23 ATM1	ABC transporter of the mitochondrion 1; ATP-binding cassette B23	-0.161033	0.783915
CARHR188200	AT5G25280			-0.211301	0.783996
CARHR210340	AT5G02950			0.69413	0.784188
CARHR109460	AT2G18900			0.273992	0.784342
CARHR085620	AT3G11040	AtENGase85B ENGase85B	Endo-beta-N-acetyglucosaminidase 85B	0.233494	0.784342
CARHR193680	AT5G19290			-0.181228	0.784582
CARHR076320	AT3G02340			0.25163	0.784733
CARHR265780	AT5G52850			0.38239	0.784783
CARHR251690	AT4G03240	FH ATFH	frataxin homolog	-0.187453	0.784783
CARHR149680	AT3G28050	UMAMIT41	Usually multiple acids move in and out Transporters 41	0.23285	0.784783
CARHR214170	AT5G38430	RBCS1B	Rubisco small subunit 1B	0.404867	0.784783
CARHR119550	AT2G27170	TTN7 SMC3	TITAN7; STRUCTURAL MAINTENANCE OF CHROMOSOMES 3	-0.161341	0.784783
CARHR069510	AT1G75980			0.22701	0.784783
CARHR196640	AT5G16570	GLN1;4	glutamine synthetase 1;4	-0.153492	0.784916
CARHR145220	AT2G02780			-0.323096	0.784916
CARHR062100	AT1G69220	SIK1		-0.154328	0.784916
CARHR006140	AT1G06520	sn-2-GPAT1 ATGPAT1 GPAT1	GLYCEROL-3-PHOSPHATE sn-2-ACYLTRANSFERASE 1	0.359161	0.785145
CARHR241130	AT4G33100			0.400672	0.785145
CARHR041220	AT1G51170	UCN AGC2-3	AGC2 kinase 3; UNICORN	0.202962	0.785145
CARHR045160	AT1G55490	Cpn60beta1 LEN1 CPN60B	chaperonin-60beta1; LESION INITIATION 1; chaperonin 60 beta	0.203133	0.785145
CARHR030300	AT1G30825	DIS2 ARPC2A	DISTORTED TRICHOMES 2; ACTIN-RELATED PROTEIN C2A	0.197866	0.785265
CARHR137940	AT2G42870	HLH1 PAR1	PHY RAPIDLY REGULATED 1; HELIX-LOOP-HELIX 1	0.79801	0.785358
CARHR184460	AT5G47890			-0.147324	0.785404
CARHR234630	AT1G72270			-0.292301	0.785408
CARHR033730	AT1G34220			0.165981	0.785459
CARHR043530	AT1G53300	TTL1	tetratricopeptide-repeat thioredoxin-like 1	0.329633	0.785459
CARHR096230	AT3G20475	ATMSH5 MSH5	MUTS-HOMOLOGUE 5; MUTS-homologue 5	-0.287283	0.785459
CARHR102210	AT2G04350	LACS8	long-chain acyl-CoA synthetase 8	0.134404	0.785473
CARHR199590	AT5G13840	CCS52B FZR3	FIZZY-related 3; cell cycle switch protein 52 B	0.524756	0.785557
CARHR110870	AT2G20340	AtAAS AAS	aromatic aldehyde synthase	0.206618	0.785603
CARHR270780	AT5G57030	LUT2	LUTEIN DEFICIENT 2	-0.337146	0.785603
CARHR289290	AT5G25757			0.159549	0.785603
CARHR113260	AT2G22125	CSI1 POM2	POM-POM 2; cellulose synthase-interactive protein 1	-0.219989	0.785603
CARHR191350	AT5G22200			-0.364824	0.785603
CARHR184300	AT5G47960	SMG1 ATRABA4C RABA4C	RAB GTPase homolog A4C; SMALL MOLECULAR WEIGHT G-PROTEIN 1	-0.24665	0.785603
CARHR045010	AT1G55350	EMB80 EMB1275 ATDEK1 DEK1	EMBRYO DEFECTIVE 80; DEFECTIVE KERNEL 1; embryo defective 1275	-0.156203	0.785603
CARHR107840	AT2G17640	SAT-106 ATSERAT3;1	SERINE ACETYLTRANSFERASE 106	0.188832	0.785687
CARHR128340	AT2G34250			-0.157603	0.785696
CARHR199570	AT5G13860	ELC-Like	ELCH-like	-0.219335	0.785696
CARHR041700	AT1G51550			-0.264946	0.785708
CARHR223970	AT4G17360			-0.187937	0.785708
CARHR105650	AT2G15280			-0.271101	0.785708
CARHR076980	AT3G02950	THO7 AtTHO7		-0.177675	0.785752
CARHR266230	AT5G53160	PYL8 RCAR3	regulatory components of ABA receptor 3; PYR1-like 8	0.148624	0.785752
CARHR189930	AT5G23610			0.209095	0.786014
CARHR142980	AT2G47580	U1A	spliceosomal protein U1A	-0.150413	0.786014
CARHR279660	AT5G65687			-0.176531	0.786044
CARHR224210	AT4G17510	UCH3	ubiquitin C-terminal hydrolase 3	-0.177935	0.786044
CARHR062490	AT1G69530	AT-EXP1 ATHEXP ALPHA 1.2 EXP1 ATEXPA1 EXPA1 ATEXP1	EXPANSIN 1; expansin A1	-0.455557	0.786059
CARHR109970	AT2G19540			-0.209066	0.786093
CARHR278310	AT5G64370	PYD3 BETA-UP	PYRIMIDINE 3; beta-ureidopropionase	-0.152207	0.786093
CARHR274700	AT5G60990			-0.234139	0.786129
CARHR012540	AT1G12240	AtVI2 VAC-INV ATBETAFRUCT4 VI2 FRUCT4 AtFRUCT4	VACUOLAR INVERTASE; vacuolar invertase 2; fructosidase 4	0.153127	0.786129
CARHR140920	AT2G45695	URM11	ubiquitin-related modifier 11	0.200245	0.786184
CARHR099990	AT3G24200			0.165322	0.786438
CARHR100180	AT3G24050	GATA1	GATA transcription factor 1	0.140049	0.786438
CARHR080650	AT3G06140	LUL4	LOG2-LIKE UBIQUITIN LIGASE4	-0.565785	0.786438
CARHR080970	AT3G06440			0.168851	0.786682
CARHR215800	AT5G37290			0.208671	0.78676
CARHR250280	AT4G01400			0.15433	0.786798
CARHR157200	AT3G48440			-0.241484	0.786798
CARHR133940	AT2G39190	ATATH8		-0.172713	0.786798
CARHR083900	AT3G09500			-0.200068	0.786798
CARHR259390	AT4G08310			0.170816	0.786798
CARHR125770	AT2G32000			-0.164135	0.786798
CARHR020050	AT1G19485			-0.166531	0.786832
CARHR238510	AT4G30630			0.168348	0.787012
CARHR107340	AT2G17020			0.246836	0.787012
CARHR052360	AT1G60610			0.169093	0.787177
CARHR272650	AT5G58740			0.149589	0.787177
CARHR141090	AT2G45820			-0.192275	0.787177
CARHR069700	AT1G76150	ECH2 ATECH2	enoyl-CoA hydratase 2	-0.231144	0.787289
CARHR235660	AT4G27960	UBC9	ubiquitin conjugating enzyme 9	-0.155448	0.787464
CARHR013630	AT1G13250	GATL3	galacturonosyltransferase-like 3	-0.366105	0.787614
CARHR224010	AT4G17410			0.2084	0.787614
CARHR013700	AT1G13320	PP2AA3	protein phosphatase 2A subunit A3	0.143279	0.787614
CARHR027310	AT1G27850			0.158378	0.787614
CARHR043000	AT1G52810			0.292794	0.787663
CARHR263160	AT5G39250			-0.197053	0.787826
CARHR237790	AT4G29890			-0.148468	0.787831
CARHR280630	AT5G67030	LOS6 NPQ2 ZEP ABA1 ATABA1 ATZEP IBS3	ABA DEFICIENT 1; IMPAIRED IN BABA-INDUCED STERILITY 3; NON-PHOTOCHEMICAL QUENCHING 2; ARABIDOPSIS THALIANA ZEAXANTHIN EPOXIDASE; LOW EXPRESSION OF OSMOTIC STRESS-RESPONSIVE GENES 6; ARABIDOPSIS THALIANA ABA DEFICIENT 1; ZEAXANTHIN EPOXIDASE	0.163261	0.788051
CARHR055600	AT1G54500			0.2557	0.788141
CARHR211360	AT5G01030			0.220886	0.788141
CARHR187910	AT5G25480	DNMT2 AtDNMT2	DNA methyltransferase-2; DNA METHYLTRANSFERASE 2	0.213448	0.7882
CARHR190340	AT5G23200			-0.191646	0.788378
CARHR270530	AT5G56780	ET2 ATET2	effector of transcription2; ARABIDOPSIS EFFECTOR OF TRANSCRIPTION2	0.251762	0.788378
CARHR250430	AT4G02210			-0.32744	0.788378
CARHR046440	AT1G64510			-0.296433	0.788378
CARHR167650	AT3G57450			-0.306252	0.788424
CARHR264720	AT5G51840			0.216887	0.788427
CARHR141170	AT2G45890	GEF4 ROPGEF4 RHS11 ATROPGEF4	guanine exchange factor 4; ROP (rho of plants) guanine nucleotide exchange factor 4; ROOT HAIR SPECIFIC 11; RHO GUANYL-NUCLEOTIDE EXCHANGE FACTOR 4	-0.80369	0.788512
CARHR252480	AT4G05070			-0.239142	0.788512
CARHR258010	AT5G50390	EMB3141	EMBRYO DEFECTIVE 3141	0.206256	0.788512
CARHR090880	AT3G15790	ATMBD11 MBD11	methyl-CPG-binding domain 11	-0.196207	0.788512
CARHR010300	AT1G10200	WLIM1 AtWLIM1	WLIM1	0.172383	0.788551
CARHR036780	AT1G47240	NRAMP2 ATNRAMP2	NRAMP metal ion transporter 2	0.16923	0.788688
CARHR104820	AT2G13560	NAD-ME1	NAD-dependent malic enzyme 1	-0.13863	0.788694
CARHR066620	AT1G73600			0.327391	0.788694
CARHR118000	AT2G24190	SDR2	short-chain dehydrogenase/reductase 2	0.273728	0.788849
CARHR216250	AT5G36880	ACS	acetyl-CoA synthetase	0.172365	0.789431
CARHR198080	AT5G15230	GASA4	GAST1 protein homolog 4	-0.270971	0.789456
CARHR143010	AT2G47610			-0.210083	0.789456
CARHR155190	AT3G46620	RDUF1 AtRDUF1	RING and Domain of Unknown Function 1117 1; Arabidopsis thaliana RING and Domain of Unknown Function 1117 1	-0.327231	0.789456
CARHR202410	AT5G10870	ATCM2 CM2	chorismate mutase 2	-0.223764	0.789456
CARHR109900	AT2G19460			0.335284	0.789456
CARHR033660	AT1G34150			0.356491	0.789456
CARHR010170	AT1G10060	BCAT-1 BCAT1 ATBCAT-1	branched-chain amino acid transferase 1; branched-chain amino acid transaminase 1	-0.230825	0.789456
CARHR245330	AT4G37180			-0.368146	0.789456
CARHR072690	AT1G79020			0.151758	0.78958
CARHR213570	AT5G41480	EMB9 ATDFA DFA GLA1	GLOBULAR ARREST1; EMBRYO DEFECTIVE 9; DHFS-FPGS HOMOLOG A; A. THALIANA DHFS-FPGS HOMOLOG A	-0.240642	0.78958
CARHR203990	AT5G09410	EICBP.B CAMTA1	calmodulin-binding transcription activator 1; ethylene induced calmodulin binding protein	0.144854	0.78958
CARHR170350	AT1G06630			-0.211932	0.78958
CARHR123270	AT2G30020			-0.314931	0.78958
CARHR185310	AT5G28740			-0.172581	0.78958
CARHR229120	AT4G22220	ISU1 ATISU1		-0.15301	0.78979
CARHR029600	AT1G29850			0.141194	0.789888
CARHR136540	AT2G41420	WIH2	WINDHOSE 2	-0.182935	0.789888
CARHR261510	AT5G40480	EMB3012	embryo defective 3012	-0.200841	0.789967
CARHR161760	AT3G21640	ATFKBP42 FKBP42 TWD1 UCU2	TWISTED DWARF 1; FK506-BINDING PROTEIN 42; ULTRACURVATA 2	0.163665	0.790027
CARHR046310	AT1G64610			0.206044	0.790044
CARHR082340	AT3G07640			-0.190682	0.790146
CARHR084570	AT3G10070	TAF12 TAFII58	TATA-ASSOCIATED FACTOR II 58; TBP-associated factor 12	-0.159219	0.790181
CARHR194800	AT5G18260			0.224002	0.790181
CARHR215520	AT4G39630			0.336223	0.790181
CARHR199880	AT5G13560			0.13671	0.790181
CARHR092120	AT3G16857	RR1 ARR1	response regulator 1	-0.189304	0.790181
CARHR043220	AT1G53000	KDSB AtCKS CKS	CMP-KDO synthetase	0.161793	0.790181
CARHR089520	AT3G14560			0.160709	0.790237
CARHR082020	AT3G07370	CHIP ATCHIP	CARBOXYL TERMINUS OF HSC70-INTERACTING PROTEIN; carboxyl terminus of HSC70-interacting protein	0.147755	0.790237
CARHR025860	AT1G25580	SOG1 ANAC008	Arabidopsis NAC domain containing protein 8; SUPPRESSOR OF GAMMA RADIATION 1	0.267498	0.790237
CARHR021260	AT1G20830	MCD1	MULTIPLE CHLOROPLAST DIVISION SITE 1	0.2269	0.790237
CARHR128650	AT2G34560	AtCCP1 CCP1	conserved in ciliated species and in the land plants 1	-0.329617	0.790237
CARHR243640	AT4G35310	CPK5 ATCPK5	calmodulin-domain protein kinase 5	0.135525	0.790237
CARHR092800	AT3G17470	CRSH ATCRSH	Ca2+-activated RelA/spot homolog	-0.199774	0.790237
CARHR294450	AT4G38760			0.152951	0.790436
CARHR262240	AT5G39940			-0.330199	0.790436
CARHR022700	AT1G22330			-0.444407	0.79068
CARHR003610	AT1G04280			-0.161387	0.790752
CARHR239680	AT4G31780	MGD1 EMB2797 UGT81A1 MGDA	MONOGALACTOSYLDIACYLGLYCEROL SYNTHASE A; EMBRYO DEFECTIVE 2797; UDP-glycosyl transferase 81A1; monogalactosyl diacylglycerol synthase 1	0.177237	0.790827
CARHR069050	AT1G75660	AtXRN3 XRN3	5-3 EXORIBONUCLEASE 3; 5-3 exoribonuclease 3	0.139694	0.790918
CARHR139970	AT2G44745	WRKY12 AtWRKY12	WRKY DNA-binding protein 12	0.291476	0.790918
CARHR131550	AT2G37050			-0.162067	0.790918
CARHR118440	AT2G26350	PEX10 ATPEX10	peroxin 10	0.155051	0.790918
CARHR015930	AT1G15390	PDF1A ATDEF1	peptide deformylase 1A	0.224057	0.790983
CARHR283980	AT1G58420			-0.327651	0.791198
CARHR219440	AT4G13670	PTAC5	plastid transcriptionally active 5	0.215913	0.79126
CARHR027920	AT1G28410			0.223845	0.791303
CARHR044500	AT1G54150	SPL2	SP1-like 2	-0.17201	0.791394
CARHR032840	AT1G33400	TPR9	tetratricopeptide repeat 9	-0.31989	0.791395
CARHR293500	AT2G17200	DSK2 DSK2b		-0.137333	0.791444
CARHR078220	AT3G04090	SIP1A SIP1;1	small and basic intrinsic protein 1A	0.139487	0.791715
CARHR065620	AT1G72700			0.188143	0.791749
CARHR017620	AT1G17090			-0.254128	0.791824
CARHR029290	AT1G30120	PDH-E1 BETA	pyruvate dehydrogenase E1 beta	0.215339	0.791824
CARHR213260	AT5G41110			0.16447	0.791824
CARHR077060	AT3G03050	CSLD3 KJK RHD7 ATCSLD3	ROOT HAIR DEFECTIVE 7; cellulose synthase-like D3; KOJAK; CELLULOSE SYNTHASE LIKE D3	-0.151186	0.791875
CARHR272220	AT5G58380	PKS2 SNRK3.8 SIP1 CIPK10	SNF1-RELATED PROTEIN KINASE 3.8; CBL-INTERACTING PROTEIN KINASE 10; SOS3-interacting protein 1	0.144916	0.791886
CARHR011170	AT1G10950	TMN1 AtTMN1 EMP12	transmembrane nine 1; endomembrane protein 12	0.131934	0.79195
CARHR191950	AT5G20900	JAZ12 TIFY3B	jasmonate-zim-domain protein 12	0.215824	0.791955
CARHR279640	AT5G65683	WAVH2	WAV3 homolog 2	-0.341191	0.792006
CARHR033840	AT1G34380			0.192982	0.792011
CARHR137710	AT2G42570	TBL39	TRICHOME BIREFRINGENCE-LIKE 39	-0.517492	0.792011
CARHR245030	AT4G36690	ATU2AF65A		-0.144777	0.792055
CARHR277340	AT5G63490			-0.229844	0.792055
CARHR112180	AT2G21320	BBX18	B-box domain protein 18	-0.214652	0.792177
CARHR035790	AT1G44110	CYCA1;1	Cyclin A1;1	-1.14044	0.792337
CARHR276230	AT5G62430	CDF1	cycling DOF factor 1	-0.173655	0.792408
CARHR239910	AT4G32010	HSI2-L1 HSL1 VAL2	VP1/ABI3-LIKE 2; HSI2-like 1	0.145827	0.792925
CARHR189710	AT5G23850			0.235588	0.792925
CARHR243800	AT4G35470	PIRL4	plant intracellular ras group-related LRR 4	-0.182042	0.792981
CARHR046480	AT1G64450			-0.365386	0.792981
CARHR118300	AT2G24050	eIFiso4G2	eukaryotic translation Initiation Factor isoform 4G2	-0.363491	0.793007
CARHR288840	AT4G00590			-0.263175	0.793103
CARHR087380	AT3G12860			0.507986	0.793116
CARHR228810	AT4G22000			0.172663	0.793216
CARHR065010	AT1G72160			-0.131748	0.793573
CARHR000800	AT1G01560	MPK11 ATMPK11	MAP kinase 11	0.256452	0.793605
CARHR006870	AT1G07160			-0.30687	0.793621
CARHR141440	AT2G46160			-0.283754	0.79416
CARHR185770	AT5G27120			0.245468	0.79416
CARHR272340	AT5G58510			-0.155211	0.794313
CARHR203010	AT5G10290			0.142088	0.794416
CARHR055540	AT1G54440			0.256632	0.794445
CARHR248450	AT4G00355	ATI2	ATG8-interacting protein 2	0.167323	0.794445
CARHR208090	AT5G05170	CEV1 IXR1 ELI1 ATH-B CESA3 MRE1 ATCESA3	ISOXABEN RESISTANT 1; ECTOPIC LIGNIFICATION 1; CONSTITUTIVE EXPRESSION OF VSP 1; multiple response expansion 1; CELLULOSE SYNTHASE 3	0.262061	0.794445
CARHR077790	AT3G03740	ATBPM4 BPM4	BTB-POZ and MATH domain 4; BTB-POZ AND MATH DOMAIN 4	-0.135518	0.794472
CARHR206910	AT5G06210			-0.262694	0.794559
CARHR155850	AT3G47160			-0.182272	0.79474
CARHR187540	AT5G25890	IAA28 IAR2	IAA-ALANINE RESISTANT 2; indole-3-acetic acid inducible 28	-0.193677	0.794761
CARHR209310	AT5G03970			-0.162749	0.794761
CARHR211830	AT5G01460			-0.15163	0.794761
CARHR071750	AT1G78280			-0.178562	0.794761
CARHR008030	AT1G08200	AXS2	UDP-D-apiose/UDP-D-xylose synthase 2	0.164957	0.794761
CARHR013290	AT1G12940	ATNRT2.5 NRT2.5	nitrate transporter2.5	-0.234948	0.794761
CARHR247120	AT4G39610			0.674487	0.794761
CARHR197260	AT5G16050	GRF5 GF14 UPSILON	general regulatory factor 5	0.163686	0.794761
CARHR151700	AT3G28720			-0.156031	0.794761
CARHR247520	AT4G39200			0.181801	0.794761
CARHR089870	AT3G14930	HEME1		0.210809	0.794761
CARHR158390	AT3G49430	SR34a SRp34a At-SR34a	Serine/Arginine-Rich Protein Splicing Factor 34a; SER/ARG-rich protein 34A	-0.179542	0.794761
CARHR050670	AT1G61667			-0.366978	0.794761
CARHR084520	AT3G10020			-0.308988	0.794822
CARHR002870	AT1G03510			0.519696	0.794822
CARHR014380	AT1G14010			-0.188586	0.794886
CARHR118960	AT2G26780			-0.137653	0.794898
CARHR139470	AT2G44300			0.297755	0.794898
CARHR025920	AT1G25540	MED25 PFT1	mediator 25; PHYTOCHROME AND FLOWERING TIME 1	0.132197	0.794898
CARHR067070	AT1G73960	TAF2	TBP-associated factor 2	0.155219	0.794933
CARHR023230	AT1G22880	ATCEL5 CEL5 ATGH9B4	ARABIDOPSIS THALIANA CELLULASE 5; ARABIDOPSIS THALIANA GLYCOSYL HYDROLASE 9B4; cellulase 5	0.350906	0.794933
CARHR196280	AT5G16880			-0.168499	0.794933
CARHR071250	AT1G77740	PIP5K2	phosphatidylinositol-4-phosphate 5-kinase 2	-0.140547	0.795069
CARHR245410	AT4G37110			-0.45991	0.795169
CARHR281360	AT5G66350	SHI	SHORT INTERNODES	-0.321447	0.795175
CARHR141530	AT2G46260	LRB1	light-response BTB 1	0.142501	0.795175
CARHR163330	AT3G53430			-0.197534	0.795175
CARHR075500	AT3G01460	ATMBD9 MBD9	methyl-CPG-binding domain 9	-0.194996	0.795175
CARHR042610	AT1G52510			0.199219	0.795175
CARHR076230	AT3G02260	CRM1 ASA1 BIG DOC1 TIR3 UMB1 LPR1	BIG; LOW PHOSPHATE-RESISTANT ROOT 1; DARK OVER-EXPRESSION OF CAB 1; TRANSPORT INHIBITOR RESPONSE 3; UMBRELLA 1; CORYMBOSA1; ATTENUATED SHADE AVOIDANCE 1	0.136217	0.795175
CARHR289480	AT3G58680	MBF1B ATMBF1B	multiprotein bridging factor 1B; MULTIPROTEIN BRIDGING FACTOR 1B	-0.138687	0.795175
CARHR247410	AT4G39280			-0.135364	0.795175
CARHR071110	AT1G77600			-0.145816	0.79585
CARHR152570	AT2G03140			0.159392	0.795991
CARHR018460	AT1G17850			0.291676	0.796158
CARHR149180	AT3G27710	ARI3 ARARI3	ARIADNE 3; ARABIDOPSIS ARIADNE 3	-0.593515	0.796158
CARHR004860	AT3G61650	TUBG1	gamma-tubulin	0.274112	0.796175
CARHR077120	AT3G03100			-0.150332	0.79624
CARHR242870	AT4G34540			0.417462	0.796461
CARHR069880	AT1G76320	FRS4 CPD25	CHLOROPLAST DIVISION MUTANT 25; FAR1-related sequence 4	0.165535	0.796461
CARHR046660	AT1G64300			0.460189	0.796461
CARHR242310	AT4G34430	ATSWI3D CHB3	SWITCH/SUCROSE NONFERMENTING 3D	0.137784	0.796461
CARHR157360	AT3G48560	CSR1 IMR1 TZP5 ALS AHAS	ACETOLACTATE SYNTHASE; TRIAZOLOPYRIMIDINE RESISTANT 5; IMIDAZOLE RESISTANT 1; ACETOHYDROXY ACID SYNTHASE; chlorsulfuron/imidazolinone resistant 1	-0.138227	0.796461
CARHR242440	AT4G34340	TAF8	TBP-associated factor 8	0.244961	0.796636
CARHR040690	AT1G50640	ERF3 ATERF3	ethylene responsive element binding factor 3	-0.159422	0.796699
CARHR263630	AT5G38900			0.165015	0.796699
CARHR000630	AT1G01710			0.130013	0.796766
CARHR100560	AT3G24480			0.268003	0.796806
CARHR077770	AT3G03710	PNP RIF10 PDE326	PIGMENT DEFECTIVE 326; POLYNUCLEOTIDE PHOSPHORYLASE; resistant to inhibition with FSM 10	0.176712	0.796828
CARHR166110	AT3G56040	UGP3	UDP-glucose pyrophosphorylase 3	-0.214364	0.796828
CARHR248780	AT4G00630	ATKEA2 KEA2	K+ efflux antiporter 2	-0.16534	0.796828
CARHR060060	AT1G67490	KNF GCS1	glucosidase 1; KNOPF	0.153428	0.796828
CARHR003100	AT1G03770	ATRING1B RING1B	RING 1B; ARABIDOPSIS THALIANA RING 1B	-0.261335	0.796828
CARHR108450	AT2G17975			-0.176183	0.796828
CARHR266160	AT5G53130	ATCNGC1 CNGC1	cyclic nucleotide gated channel 1; CYCLIC NUCLEOTIDE-GATED CHANNEL 1	0.150489	0.797086
CARHR099550	AT3G23620			-0.274269	0.797087
CARHR056370	AT1G64970	TMT1 G-TMT VTE4	gamma-tocopherol methyltransferase; VITAMIN E DEFICIENT 4	-0.161245	0.797267
CARHR037120	AT1G47550	SEC3A	exocyst complex component sec3A	0.132776	0.797267
CARHR202900	AT5G10400	H3.1	histone 3.1	-0.260489	0.797267
CARHR202280	AT5G11010			-0.286825	0.797268
CARHR055580	AT1G54460			-0.141421	0.797429
CARHR072450	AT1G78870	UBC13A UBC35	ubiquitin-conjugating enzyme 35; UBIQUITIN CONJUGATING ENZYME 13A	-0.145541	0.797429
CARHR076540	AT3G02540	RAD23-3 RAD23C	RADIATION SENSITIVE23C; PUTATIVE DNA REPAIR PROTEIN RAD23-3	0.144675	0.797564
CARHR070570	AT1G77090			0.176866	0.797564
CARHR088930	AT3G14075			-0.164193	0.797564
CARHR010360	AT1G10240	FRS11	FAR1-related sequence 11	-0.167505	0.797587
CARHR087290	AT3G12760			0.148616	0.797587
CARHR235100	AT4G27430	CIP7	COP1-interacting protein 7	-0.266079	0.797587
CARHR162760	AT3G52890	KIPK	KCBP-interacting protein kinase	-0.184428	0.797742
CARHR273950	AT5G60270	LecRK-I.7	L-type lectin receptor kinase I.7	0.168804	0.797742
CARHR201730	AT5G11490			-0.126543	0.797742
CARHR169370	AT3G58990	IPMI1	isopropylmalate isomerase 1	0.402093	0.798278
CARHR109920	AT2G19480	NFA2 NFA02 NAP1;2	NUCLEOSOME/CHROMATIN ASSEMBLY FACTOR GROUP A 02; nucleosome assembly protein 1;2; NUCLEOSOME/CHROMATIN ASSEMBLY FACTOR GROUP A 2	-0.157992	0.798278
CARHR178190	AT5G44710			0.225906	0.798278
CARHR012730	AT1G12440			0.17503	0.798278
CARHR152300	AT3G29100	ATVTI13 VTI13	vesicle transport V-snare 13	-0.191882	0.798278
CARHR290310	AT4G15802	AtHSBP HSBP	Arabidopsis thaliana heat shock factor binding protein; heat shock factor binding protein	0.154924	0.798278
CARHR189920	AT5G23630	MIA PDR2	PI DEFICIENCY RESPONSE 2; phosphate deficiency response 2; MALE GAMETOGENESIS IMPAIRED ANTHERS	-0.141998	0.798278
CARHR157890	AT3G49060			0.181577	0.798278
CARHR125170	AT2G31530	SCY2 EMB2289	SECY HOMOLOG 2; EMBRYO DEFECTIVE 2289	0.188327	0.798278
CARHR011290	AT1G11100			-0.338014	0.798278
CARHR144410	AT2G01850	XTH27 ATXTH27 EXGT-A3	XYLOGLUCAN ENDOTRANSGLUCOSYLASE/HYDROLASE 27; endoxyloglucan transferase A3	0.212642	0.798689
CARHR122470	AT2G29210			-0.1337	0.798689
CARHR096930	AT3G21100			0.19836	0.798689
CARHR001500	AT1G01010	NAC001 ANAC001	NAC domain containing protein 1	0.278955	0.798689
CARHR147240	AT3G26210	CYP71B23	cytochrome P450, family 71, subfamily B, polypeptide 23	0.170242	0.798689
CARHR266540	AT5G53420			-0.162107	0.798743
CARHR294310	AT4G38580	ATFP6 FP6 HIPP26	HEAVY METAL ASSOCIATED ISOPRENYLATED PLANT PROTEIN 26; farnesylated protein 6	-0.242271	0.798743
CARHR170510	AT3G60190	ADLP2 DRP1E EDR3 DL1E ADL1E ADL4	DYNAMIN-RELATED PROTEIN 1E; ARABIDOPSIS DYNAMIN-LIKE 4; DYNAMIN-like 1E; ENHANCED DISEASE RESISTANCE 3; DYNAMIN-LIKE PROTEIN 2	-0.172363	0.798743
CARHR192010	AT5G20840			-0.133545	0.798743
CARHR041820	AT1G51660	ATMKK4 MKK4 ATMEK4	mitogen-activated protein kinase kinase 4; ARABIDOPSIS THALIANA MITOGEN-ACTIVATED PROTEIN KINASE KINASE 4	-0.186033	0.798743
CARHR156320	AT3G47640	PYE	POPEYE	0.422799	0.798743
CARHR096350	AT3G20560	ATPDIL5-3 PDI12 ATPDI12 PDIL5-3	PROTEIN DISULFIDE ISOMERASE 12; PDI-like 5-3; ARABIDOPSIS THALIANA PROTEIN DISULFIDE ISOMERASE 12	-0.209268	0.798743
CARHR015570	AT1G15030			-0.184845	0.798908
CARHR189980	AT5G23590			-0.152298	0.798932
CARHR063240	AT1G70160,AT1G70150			0.148915	0.798946
CARHR031130	AT1G31812	ACBP6 ACBP	acyl-CoA-binding protein 6; ACYL-COA-BINDING PROTEIN	-0.135439	0.798946
CARHR157340	AT3G48540			0.308807	0.799032
CARHR088380	AT3G13672	SINA2		0.335031	0.799079
CARHR093520	AT3G18190			-0.150633	0.799089
CARHR134310	AT2G39445			0.247109	0.79936
CARHR149800	AT3G28180	ATCSLC4 ATCSLC04 CSLC4 CSLC04	CELLULOSE-SYNTHASE LIKE C4; Cellulose-synthase-like C4	-0.395748	0.799369
CARHR246210	AT4G37820			0.195659	0.799369
CARHR233600	AT4G26090	RPS2	RESISTANT TO P. SYRINGAE 2	-0.28878	0.799369
CARHR262220	AT5G39960			-0.219014	0.799369
CARHR042050	AT1G51913			-0.345054	0.799436
CARHR261210	AT4G10120	ATSPS4F		0.140125	0.799465
CARHR071360	AT1G77870	MUB5	membrane-anchored ubiquitin-fold protein 5 precursor	-0.510078	0.799624
CARHR059480	AT1G67060			0.143814	0.799648
CARHR080110	AT3G05670			-0.126304	0.799785
CARHR261360	AT5G40600			0.237113	0.799785
CARHR134650	AT2G39780	RNS2	ribonuclease 2	0.284628	0.799785
CARHR037070	AT1G47490	RBP47C ATRBP47C	RNA-binding protein 47C	-0.138869	0.799797
CARHR218100	AT4G12760			0.161465	0.799797
CARHR199960	AT5G13480	FY		-0.135523	0.799797
CARHR283810	AT1G59580	MPK2 ATMPK2	mitogen-activated protein kinase homolog 2	-0.178345	0.799797
CARHR019240	AT1G18620	TRM3	TON1 Recruiting Motif 3	-0.48886	0.799797
CARHR182460	AT5G49210			0.216038	0.799812
CARHR010150	AT1G10040			0.291943	0.799812
CARHR047000	AT1G63980			0.229061	0.799885
CARHR187990	AT5G25460	DGR2	DUF642 L-GalL responsive gene 2	-0.455467	0.799909
CARHR147460	AT3G26440			0.301252	0.799909
CARHR124850	AT2G31260	ATAPG9 APG9	autophagy 9	-0.140566	0.799909
CARHR007800	AT1G08030	AQC1 TPST	tyrosylprotein sulfotransferase; active quiescent center1	-0.142485	0.799909
CARHR208100	AT5G05160	RUL1	REDUCED IN LATERAL GROWTH1	0.538424	0.799909
CARHR026300	AT1G25260			0.210627	0.799997
CARHR262390	AT5G39840			-0.170908	0.800026
CARHR013370	AT1G13040			0.363565	0.800153
CARHR132670	AT2G38090			-0.305915	0.800153
CARHR293590	AT2G17250	NOC4 EMB2762	EMBRYO DEFECTIVE 2762; NucleOlar Complex associated 4	-0.181718	0.800153
CARHR197770	AT5G15540	EMB2773 ATSCC2 SCC2	EMBRYO DEFECTIVE 2773; ARABIDOPSIS THALIANA SISTER-CHROMATID COHESION 2; SISTER-CHROMATID COHESION 2	0.140234	0.800197
CARHR073640	AT1G80830	NRAMP1 ATNRAMP1 PMIT1	natural resistance-associated macrophage protein 1	0.251546	0.800287
CARHR075600	AT3G01380			0.156217	0.800288
CARHR204380	AT5G08580			-0.160337	0.800288
CARHR097110	AT3G21215			0.143278	0.800314
CARHR210170	AT5G03180			0.18474	0.800379
CARHR077860	AT3G03790			-0.126613	0.800379
CARHR191540	AT5G21990	AtTPR7 TPR7 OEP61	tetratricopeptide repeat 7; outer envelope protein 61	-0.15741	0.800379
CARHR210620	AT5G02760	APD7	Arabidopsis Pp2c clade D 7	-0.142901	0.800455
CARHR193760	AT5G19190			0.174685	0.800455
CARHR207150	AT5G06410			0.17566	0.800455
CARHR238480	AT4G30610	BRS1 SCPL24	BRI1 SUPPRESSOR 1; SERINE CARBOXYPEPTIDASE 24 PRECURSOR	-0.799297	0.800455
CARHR166610	AT3G56490	HIT3 HINT1	HIS triad family protein 3; HISTIDINE TRIAD NUCLEOTIDE-BINDING 1	-0.136499	0.800507
CARHR129840	AT2G35620	FEI2	FEI 2	0.185328	0.800547
CARHR108160	AT2G17770	FDP BZIP27 ATBZIP27	FD PARALOG; basic region/leucine zipper motif 27	0.432705	0.800853
CARHR275990	AT5G62200			-0.130691	0.800853
CARHR001380	AT1G01080			0.320396	0.801167
CARHR110130	AT2G19680			0.268729	0.801248
CARHR239440	AT4G31560	HCF153	high chlorophyll fluorescence 153	0.160588	0.801248
CARHR144290	AT2G01730	ATCPSF73-II EDA26 CPSF73-II	cleavage and polyadenylation specificity factor 73 kDa subunit-II; embryo sac development arrest 26	-0.312773	0.801352
CARHR004120	AT1G04730	CTF18	CHROMOSOME TRANSMISSION FIDELITY 18	-0.356289	0.801352
CARHR141830	AT2G46505	SDH4	succinate dehydrogenase subunit 4	-0.179806	0.801544
CARHR247910	AT4G38830	CRK26	cysteine-rich RLK (RECEPTOR-like protein kinase) 26	0.305219	0.801661
CARHR266970	AT5G53830			-0.309032	0.801712
CARHR048150	AT1G63260	TET10	tetraspanin10	0.359095	0.801712
CARHR065070	AT1G72210			0.367825	0.801712
CARHR253560	AT4G12610	RAP74 ATRAP74		-0.129858	0.801715
CARHR083050	AT3G08760	ATSIK		-0.162287	0.801715
CARHR042870	AT1G52730			0.131573	0.801969
CARHR162770	AT3G52905			0.220302	0.801969
CARHR043860	AT1G53600			0.57283	0.80197
CARHR148360	AT3G27160	GHS1	GLUCOSE HYPERSENSITIVE 1	-0.220006	0.80197
CARHR092890	AT3G17580			-0.208034	0.802313
CARHR089860	AT3G14920			0.19634	0.802313
CARHR240200	AT4G32295			-0.445787	0.802612
CARHR208680	AT5G04610			-0.387353	0.802612
CARHR094310	AT3G18860			-0.132577	0.802612
CARHR155370	AT3G46460	UBC13	ubiquitin-conjugating enzyme 13	0.147892	0.802648
CARHR270230	AT5G56550	OXS3 ATOXS3	OXIDATIVE STRESS 3	-0.225047	0.802648
CARHR218170	AT4G12840			-0.219123	0.802648
CARHR234340	AT4G26720	PPX-1 PPX1	PROTEIN PHOSPHATASE X-1; protein phosphatase X 1	-0.157078	0.802723
CARHR007710	AT1G07900	LBD1	LOB domain-containing protein 1	-0.531891	0.802997
CARHR107210	AT2G16920	PFU2 UBC23	ubiquitin-conjugating enzyme 23; PHO2 FAMILY UBIQUITIN CONJUGATION ENZYME 2	-0.142674	0.803032
CARHR001220	AT1G01240			0.150329	0.803122
CARHR141050	AT2G45770	CPFTSY FRD4	FERRIC CHELATE REDUCTASE DEFECTIVE 4	0.183236	0.803122
CARHR171400	AT3G61110	RS27A ARS27A	ribosomal protein S27	-0.174541	0.803411
CARHR218570	AT4G13100			0.218227	0.803586
CARHR198290	AT5G15020	SNL2	SIN3-like 2	-0.143432	0.803586
CARHR247310	AT4G39400	DWF2 BRI1 ATBRI1 BIN1 CBB2	BR INSENSITIVE 1; BRASSINOSTEROID INSENSITIVE 1; DWARF 2; CABBAGE 2	-0.196641	0.803586
CARHR023990	AT1G23560			0.455413	0.803586
CARHR046270	AT1G64630	WNK10 ATWNK10	with no lysine (K) kinase 10; WITH NO LYSINE KINASE 10	0.131193	0.804151
CARHR136310	AT2G41220	GLU2	glutamate synthase 2	0.158743	0.804322
CARHR080830	AT3G06310			-0.170996	0.804439
CARHR164390	AT3G54490	RPB5E	RNA polymerase II fifth largest subunit, E	-0.254311	0.80446
CARHR066210	AT1G73200			0.137949	0.80446
CARHR141710	AT2G46430	CNGC3 ATCNGC3 CNGC3.C	cyclic nucleotide gated channel 3	-0.208783	0.804709
CARHR255450	AT4G11130	RDR2 SMD1	SILENCING MOVEMENT DEFICIENT 1; RNA-dependent RNA polymerase 2	0.190216	0.804859
CARHR170300	AT3G59980			0.249076	0.804918
CARHR181120	AT5G42950			0.128999	0.805045
CARHR208040	AT5G05200			-0.132932	0.805393
CARHR094790	AT3G19390			-0.31017	0.805393
CARHR114300	AT2G23200			-0.151268	0.805397
CARHR104840	AT2G13540	CBP80 ENS ABH1 ATCBP80	ABA HYPERSENSITIVE 1; ENSALADA; CAP-BINDING PROTEIN 80	-0.128522	0.805425
CARHR124570	AT2G31040			0.187178	0.805514
CARHR133980	AT2G39220	PLA IIB PLP6	PATATIN-like protein 6	-0.209797	0.805576
CARHR114060	AT2G22780	PMDH1	peroxisomal NAD-malate dehydrogenase 1	-0.128681	0.805576
CARHR059860	AT1G67330			0.196214	0.805756
CARHR202490	AT5G10800			0.319581	0.805768
CARHR014160	AT1G13770	RUS3	ROOT UV-B SENSITIVE 3	-0.174716	0.805768
CARHR162340	AT3G52560	UEV1D UEV1D-4 MMZ4	MMS2 ZWEI HOMOLOGUE 4; ubiquitin E2 variant 1D-4; UBIQUITIN E2 VARIANT 1D	0.129875	0.805768
CARHR023380	AT1G23000			0.422643	0.805768
CARHR230750	AT4G23410	TET5	tetraspanin5	0.238128	0.805888
CARHR075940	AT3G01100	ATHYP1 HYP1	hypothetical protein 1; ARABIDOPSIS THALIANA HYPOTHETICAL PROTEIN 1	-0.128129	0.805888
CARHR266130	AT5G53110			-0.297685	0.805888
CARHR277360	AT5G63510	GAMMA CAL1	gamma carbonic anhydrase like 1	-0.209652	0.805888
CARHR016320	AT1G15810			-0.180487	0.805888
CARHR251730	AT4G03280	PGR1 PETC	PROTON GRADIENT REGULATION 1; photosynthetic electron transfer C	0.216365	0.805888
CARHR011180	AT1G10970	ATZIP4 ZIP4	zinc transporter 4 precursor	0.417723	0.805989
CARHR047920	AT1G63430			-0.184451	0.805989
CARHR033750	AT1G34260	FAB1D	FORMS APLOID AND BINUCLEATE CELLS 1A	0.150435	0.806033
CARHR136650	AT2G41520	DJC62 TPR15	tetratricopeptide repeat 15; DNA J protein C62	0.138263	0.806033
CARHR179940	AT5G43670			-0.134254	0.806061
CARHR027110	AT1G27510	EX2	EXECUTER 2	-0.140819	0.806175
CARHR201710	AT5G11510	AtMYB3R4 MYB3R-4	myb domain protein 3r-4; myb domain protein 3R4	-0.302204	0.806175
CARHR218110	AT4G12750			0.22804	0.806222
CARHR188770	AT5G24710			0.137949	0.806222
CARHR110770	AT2G20280			-0.133814	0.806222
CARHR294550	AT5G27640	ATTIF3B1 TIF3B1 EIF3B ATEIF3B-1 EIF3B-1	ARABIDOPSIS THALIANA TRANSLATION INITIATION FACTOR 3B1; EUKARYOTIC TRANSLATION INITIATION FACTOR 3B1; EUKARYOTIC TRANSLATION INITIATION FACTOR 3B; translation initiation factor 3B1	-0.168736	0.806222
CARHR132840	AT2G38250			-0.322512	0.806366
CARHR077510	AT3G03490	PEX19-1 AtPEX19-1	peroxin 19-1	0.1518	0.806366
CARHR288540	AT3G25680			-0.164568	0.806366
CARHR037200	AT1G47570			-0.20304	0.80664
CARHR015690	AT1G15170			-0.283667	0.80664
CARHR211820	AT5G01450	APD2	ABERRANT POLLEN DEVELOPMENT 2	0.134182	0.80664
CARHR235330	AT4G27630	GTG2	GPCR-type G protein 2	0.144526	0.80664
CARHR236990	AT4G29230	anac075 NAC075	NAC domain containing protein 75	-0.208682	0.80664
CARHR012150	AT1G11820			0.250908	0.80664
CARHR027590	AT1G28120			0.142074	0.80664
CARHR291540	AT3G63430	TRM5	TON1 Recruiting Motif 5	-0.168293	0.80668
CARHR233680	AT4G26160	ACHT1	atypical CYS HIS rich thioredoxin 1	0.189078	0.806712
CARHR121890	AT2G28760	UXS6	UDP-XYL synthase 6	-0.464533	0.806712
CARHR002850	AT1G03475	HEMF1 ATCPO-I LIN2	LESION INITIATION 2	0.159543	0.806797
CARHR130670	AT2G36370			0.192627	0.806887
CARHR176680	AT5G45390	CLPP4 NCLPP4	NUCLEAR-ENCODED CLP PROTEASE P4; CLP protease P4	-0.154087	0.806887
CARHR196630	AT5G16590	LRR1	Leucine rich repeat protein 1	-0.282212	0.807235
CARHR053350	AT1G59760	AtMTR4 MTR4	homolog of yeast MTR4	-0.159998	0.807235
CARHR236740	AT4G29010	AIM1	ABNORMAL INFLORESCENCE MERISTEM	-0.17371	0.807308
CARHR252700	AT4G04870	CLS	cardiolipin synthase	0.153986	0.807308
CARHR267330	AT5G54140	ILL3	IAA-leucine-resistant (ILR1)-like 3	0.16828	0.807351
CARHR143800	AT2G01270	QSOX2 AtQSOX2	quiescin-sulfhydryl oxidase 2	0.168264	0.807475
CARHR250420	AT4G02200			-0.181699	0.807475
CARHR119730	AT2G27230	LHW	LONESOME HIGHWAY	0.135686	0.807475
CARHR031100	AT1G31800	CYP97A3 LUT5	cytochrome P450, family 97, subfamily A, polypeptide 3; LUTEIN DEFICIENT 5	0.154888	0.807534
CARHR017080	AT1G16610	RNPS1 SR45 AtSR45	arginine/serine-rich 45	-0.17869	0.8077
CARHR157920	AT3G49080			0.158246	0.807973
CARHR074320	AT1G80160	GLYI7	glyoxylase I 7	-0.519708	0.807973
CARHR064690	AT1G71880	SUC1 ATSUC1	sucrose-proton symporter 1; ARABIDOPSIS THALIANA SUCROSE-PROTON SYMPORTER 1	0.147882	0.807973
CARHR238830	AT4G30935	WRKY32 ATWRKY32	WRKY DNA-binding protein 32	-0.149735	0.808072
CARHR138320	AT2G43240			-0.166394	0.808376
CARHR280430	AT5G67200			-0.320017	0.808376
CARHR067580	AT1G74320			0.141894	0.808376
CARHR006330	AT1G06660	JASON	JASON	0.359976	0.808474
CARHR070780	AT1G77300	CCR1 LAZ2 EFS SDG8 ASHH2	SET DOMAIN GROUP 8; CAROTENOID CHLOROPLAST REGULATORY1; LAZARUS 2; ASH1 HOMOLOG 2; EARLY FLOWERING IN SHORT DAYS	0.149688	0.808806
CARHR294510	AT2G24765	ARF3 ARL1 ATARL1	ARF-LIKE 1; ADP-ribosylation factor 3	-0.169126	0.808823
CARHR188220	AT5G25265			-0.137772	0.808823
CARHR077080	AT3G03070			-0.131897	0.808844
CARHR035410	AT1G43850	SEU	seuss	0.128718	0.80902
CARHR002890	AT1G03530	NAF1 ATNAF1	nuclear assembly factor 1	0.210805	0.80905
CARHR160990	AT3G51390	PAT10 AtPAT10	PROTEIN S-ACYL TRANSFERASE 10	-0.138936	0.809124
CARHR179480	AT5G43930			-0.13094	0.809344
CARHR182320	AT5G49280			0.177987	0.809532
CARHR119030	AT2G26870	NPC2	non-specific phospholipase C2	0.275278	0.809705
CARHR134240	AT2G39390			-0.249506	0.810007
CARHR212990	AT5G41330			-0.165555	0.810194
CARHR066120	AT1G73150	GTE3	global transcription factor group E3	0.161359	0.810243
CARHR142270	AT2G46915			-0.135006	0.810251
CARHR015870	AT1G15340	MBD10	methyl-CPG-binding domain 10	0.131445	0.810273
CARHR079720	AT3G05380	ALY2 ATALY2	ARABIDOPSIS THALIANA ALWAYS EARLY 2; ALWAYS EARLY 2	-0.141421	0.810373
CARHR120270	AT2G27660			-0.267925	0.810373
CARHR228970	AT4G22140	EBS	EARLY BOLTING IN SHORT DAYS	0.141783	0.810373
CARHR123950	AT2G30500	NET4B	Networked 4B	0.204796	0.810436
CARHR165250	AT3G55250	PDE329	PIGMENT DEFECTIVE 329	0.13839	0.810436
CARHR040030	AT1G49980			-0.219941	0.810436
CARHR273620	AT5G59980	RPP30 GAF1 AtRPP30	GAMETOPHYTE DEFECTIVE 1	0.174801	0.810436
CARHR180800	AT5G43140			0.212606	0.810436
CARHR086480	AT3G11940	ATRPS5A RPS5A AML1	ARABIDOPSIS MINUTE-LIKE 1; ribosomal protein 5A	0.198086	0.810436
CARHR082480	AT3G07770	Hsp89.1 AtHsp90.6 AtHsp90-6	HEAT SHOCK PROTEIN 90.6; HEAT SHOCK PROTEIN 89.1; HEAT SHOCK PROTEIN 90-6	-0.216834	0.810523
CARHR092340	AT3G17090			-0.181521	0.810523
CARHR169900	AT3G59520	ATRBL13 ATRBL12 RBL12 RBL13	ARABIDOPSIS RHOMBOID-LIKE PROTEIN 12; RHOMBOID-like protein 12; RHOMBOID-like protein 13	-0.166349	0.810583
CARHR247140	AT4G39580			-0.228014	0.810583
CARHR161860	AT3G52120			-0.119676	0.810583
CARHR025890	AT1G25560	EDF1 AtTEM1 TEM1	ETHYLENE RESPONSE DNA BINDING FACTOR 1; TEMPRANILLO 1	-0.199329	0.810583
CARHR009850	AT1G09830	PUR2	purine biosynthesis 2	0.202217	0.810697
CARHR216140	AT5G36950	DegP10 DEG10	DegP protease 10; degradation of periplasmic proteins 10	0.288189	0.810697
CARHR031150	AT1G31817	NFD3	NUCLEAR FUSION DEFECTIVE 3	-0.184059	0.810697
CARHR101320	AT3G25040	ERD2B	endoplasmic reticulum retention defective 2B	0.153485	0.810906
CARHR045320	AT1G55620	CLC-F ATCLC-F CLCF	chloride channel F; CHLORIDE CHANNEL F	0.138358	0.811041
CARHR237310	AT4G29480			0.143309	0.811097
CARHR167450	AT3G57240	AtBG3 BG3	beta-1,3-glucanase 3	-0.468316	0.811097
CARHR064060	AT1G70790			0.179757	0.811164
CARHR121250	AT2G28320			0.161718	0.81137
CARHR146590	AT3G25610			-0.296177	0.81137
CARHR122060	AT2G28890	PLL4	poltergeist like 4	-0.13186	0.811741
CARHR094160	AT3G18770			-0.143716	0.811754
CARHR089960	AT3G15000	RIP1 MORF8	multiple organellar RNA editing factor 8; RNA-editing factor interacting protein 1	-0.189466	0.811754
CARHR054650	AT1G57620	CYB	CYTOPLASMIC BODIES	0.226211	0.811763
CARHR085720	AT3G11130	AtCHC1 CHC1	clathrin heavy chain 1	-0.124189	0.811859
CARHR106260	AT2G15910			0.342332	0.812102
CARHR041680	AT1G51520			0.313784	0.812176
CARHR031070	AT1G31770	ABCG14	ATP-binding cassette G14	0.23595	0.812176
CARHR088740	AT3G13930			-0.167543	0.812176
CARHR227520	AT4G20970			-0.415379	0.812196
CARHR241670	AT4G33565			-0.151654	0.812373
CARHR252890	AT4G04640	ATPC1		0.190202	0.812373
CARHR225650	AT4G18800	ATRAB11B ATRABA1D RABA1d ATHSGBP	RAB GTPase homolog A1D	0.153001	0.812503
CARHR184340	AT5G47820	FRA1	FRAGILE FIBER 1	0.216377	0.812618
CARHR287830	AT5G49510	PFD3	prefoldin 3	0.154624	0.81281
CARHR272180	AT5G58350	ZIK2 WNK4	with no lysine (K) kinase 4	-0.170735	0.81281
CARHR140900	AT2G45680	TCP9	TCP domain protein 9	-0.144194	0.81281
CARHR077200	AT3G03180			0.135818	0.81281
CARHR026010	AT1G25450	CER60 KCS5	ECERIFERUM 60; 3-ketoacyl-CoA synthase 5	0.21238	0.813138
CARHR203290	AT5G10020	SIRK1	sucrose-induced receptor kinase 1	-0.272195	0.813393
CARHR227800	AT4G21210	RP1 ATRP1	PPDK regulatory protein	-0.175902	0.813393
CARHR234730	AT4G27080	PDIL5-4 ATPDI7 PDI7 ATPDIL5-4	PDI-like 5-4; PROTEIN DISULFIDE ISOMERASE 7; ARABIDOPSIS THALIANA PROTEIN DISULFIDE ISOMERASE 7	-0.139838	0.813549
CARHR165090	AT3G55070			-0.130173	0.813549
CARHR199620	AT5G13820	TBP1 ATBP-1 ATBP1 ATTBP1 HPPBF-1	telomeric DNA binding protein 1; H-PROTEIN PROMOTE	-0.183947	0.813606
CARHR167510	AT3G57320			-0.150874	0.813874
CARHR025650	AT1G26260	CIB5	cryptochrome-interacting basic-helix-loop-helix 5	0.295393	0.814323
CARHR178920	AT5G44280	RING1A ATRING1A	ARABIDOPSIS THALIANA RING 1A; RING 1A	-0.176155	0.814652
CARHR016710	AT1G16240	SYP51 ATSYP51	syntaxin of plants 51	0.115789	0.814803
CARHR238370	AT4G30480	AtTPR1 TPR1	tetratricopeptide repeat 1	-0.138514	0.814859
CARHR135210	AT2G40180	ATHPP2C5 PP2C5	phosphatase 2C5	-0.378868	0.815096
CARHR210440	AT5G02880	UPL4	ubiquitin-protein ligase 4	-0.128029	0.81512
CARHR213800	AT5G40710			0.179539	0.81512
CARHR292470	AT3G28480			0.198036	0.815302
CARHR277960	AT5G64050	ATERS OVA3 ERS	glutamate tRNA synthetase; OVULE ABORTION 3	-0.118522	0.815416
CARHR084080	AT2G06990	HEN2	hua enhancer 2	0.143277	0.815913
CARHR037740	AT1G48100			0.178069	0.815956
CARHR074140	AT1G80370	CYCA2;4	Cyclin A2;4	-0.341152	0.815956
CARHR196370	AT5G16790	THO7 AtTHO7		0.162204	0.815956
CARHR123110	AT2G29760	OTP81	ORGANELLE TRANSCRIPT PROCESSING 81	0.186095	0.816003
CARHR121210	AT2G28305	ATLOG1 LOG1	LONELY GUY 1	-0.145955	0.816003
CARHR073920	AT1G80600	TUP5 WIN1	HOPW1-1-interacting 1; TUMOR PRONE 5	-0.134481	0.816124
CARHR160280	AT3G50770	CML41	calmodulin-like 41	0.287378	0.816124
CARHR163840	AT3G53940			-0.330974	0.816124
CARHR057480	AT1G65660	SMP1	SWELLMAP 1	-0.12416	0.816124
CARHR142850	AT2G47460	PFG1 ATMYB12 MYB12	myb domain protein 12; PRODUCTION OF FLAVONOL GLYCOSIDES 1; MYB DOMAIN PROTEIN 12	0.481673	0.816183
CARHR194410	AT5G18610			0.172343	0.816183
CARHR186990	AT5G26740			0.162201	0.816221
CARHR167900	AT3G57660	NRPA1	nuclear RNA polymerase A1	-0.134817	0.816221
CARHR228530	AT4G21820			0.371944	0.816221
CARHR270640	AT5G56890			0.202031	0.816221
CARHR156100	AT3G47460	ATSMC2		-0.26971	0.816399
CARHR269330	AT5G55960			0.168338	0.816399
CARHR047870	AT1G63500	BSK7	brassinosteroid-signaling kinase 7	0.129093	0.81649
CARHR175740	AT5G46110	APE2 TPT	triose-phosphate &8260; phosphate translocator; ACCLIMATION OF PHOTOSYNTHESIS TO ENVIRONMENT 2	-0.179265	0.816619
CARHR075200	AT3G01720			-0.143162	0.816742
CARHR287980	AT5G49550	BLOS2	BLOC subunit 2	0.283791	0.816742
CARHR160330	AT3G50790			-0.202962	0.816742
CARHR279200	AT5G65250			0.1938	0.816758
CARHR022880	AT1G22520			-0.172285	0.816758
CARHR198100	AT5G15210	ATHB30 HB30 ZFHD3 ZHD8	homeobox protein 30; ZINC FINGER HOMEODOMAIN 8; ZINC FINGER HOMEODOMAIN 3	0.265937	0.816758
CARHR150040	AT3G45600	TET3	tetraspanin3	0.158246	0.816758
CARHR275090	AT5G61330			-0.248128	0.816951
CARHR057700	AT1G65840	PAO4 ATPAO4	polyamine oxidase 4	0.161317	0.817035
CARHR037880	AT1G48260	CIPK17 SnRK3.21	SNF1-RELATED PROTEIN KINASE 3.21; CBL-interacting protein kinase 17	-0.285497	0.817082
CARHR109840	AT2G19390			0.13147	0.8171
CARHR191630	AT5G21910			-0.30906	0.817472
CARHR115530	AT2G25730			0.117069	0.817634
CARHR130730	AT2G36430			0.158014	0.817634
CARHR198230	AT5G15090	VDAC3 ATVDAC3	ARABIDOPSIS THALIANA VOLTAGE DEPENDENT ANION CHANNEL 3; voltage dependent anion channel 3	-0.130735	0.817635
CARHR025690	AT1G26220			-0.137652	0.8177
CARHR155400	AT3G46820	TOPP5	type one serine/threonine protein phosphatase 5	-0.179605	0.81799
CARHR089800	AT3G14860			-0.217867	0.818063
CARHR173470	AT3G63150	ATCBG MIRO2	MIRO-related GTP-ase 2; CALCIUM BINDING GTP-ASE	0.123788	0.818063
CARHR047420	AT1G63770			-0.125781	0.818063
CARHR294070	AT4G38280			0.319129	0.818063
CARHR123410	AT2G30105			0.131888	0.818063
CARHR061600	AT1G68780			0.328856	0.818063
CARHR033760	AT1G34270			0.149854	0.818063
CARHR069850	AT1G76300	SmD3	snRNP core protein SMD3	0.177962	0.818063
CARHR209460	AT5G03800	EMB1899 EMB166 EMB175	EMBRYO DEFECTIVE 166; EMBRYO DEFECTIVE 175; embryo defective 1899	0.185215	0.818093
CARHR205420	AT5G07730			0.201183	0.818166
CARHR075950	AT3G01090	KIN10 SNRK1.1 AKIN10	SNF1 kinase homolog 10; SNF1-RELATED PROTEIN KINASE 1.1	0.11448	0.818408
CARHR232020	AT4G24630			-0.124878	0.818721
CARHR174870	AT5G46640	AHL8	AT-hook motif nuclear localized protein 8	-0.198148	0.818949
CARHR005120	AT1G05620	URH2 NSH2	uridine-ribohydrolase 2; nucleoside hydrolase 2	-0.193039	0.819097
CARHR227660	AT4G21070	BRCA1 ATBRCA1	breast cancer susceptibility1; ARABIDOPSIS THALIANA BREAST CANCER SUSCEPTIBILITY1	-0.331204	0.819097
CARHR282170	ATCG00660	RPL20	ribosomal protein L20	-0.556954	0.819097
CARHR169050	AT3G58670			-0.130705	0.819097
CARHR083850	AT3G09440			-0.163188	0.819097
CARHR080990	AT3G06450			0.159595	0.819308
CARHR203180	AT5G10110			-0.212934	0.819308
CARHR059540	AT1G67090	RBCS1A	ribulose bisphosphate carboxylase small chain 1A	-0.253678	0.819308
CARHR134020	AT2G39270			-0.126398	0.819316
CARHR155290	AT3G46510	ATPUB13 PUB13	plant U-box 13; ARABIDOPSIS THALIANA PLANT U-BOX 13	-0.119054	0.819316
CARHR267490	AT5G54230	MYB49 AtMYB49	myb domain protein 49	0.328126	0.819316
CARHR030160	AT1G30690			-0.164587	0.819316
CARHR009490	AT1G09520			-0.261288	0.819316
CARHR063540	AT1G70370	PG2	polygalacturonase 2	-0.403992	0.819316
CARHR081700	AT3G07100	SEC24A ERMO2 AtSEC24A	ENDOPLASMIC RETICULUM MORPHOLOGY 2	-0.129459	0.819316
CARHR012580	AT1G12270	Hop1	Hop1	0.164618	0.819316
CARHR022670	AT1G22280	PAPP2C	phytochrome-associated protein phosphatase type 2C	-0.139868	0.819316
CARHR227720	AT4G21140			0.347717	0.819316
CARHR192650	AT5G20170			-0.136854	0.819316
CARHR272600	AT5G58690	PLC5 ATPLC5	phosphatidylinositol-speciwc phospholipase C5	0.272451	0.819316
CARHR088140	AT3G13480			-0.145334	0.819316
CARHR116730	AT2G25000	WRKY60 ATWRKY60	WRKY DNA-binding protein 60	0.288316	0.819316
CARHR059950	AT1G67420			0.280926	0.819738
CARHR073220	AT1G79560	EMB1047 FTSH12 EMB36 EMB156	FTSH protease 12; EMBRYO DEFECTIVE 36; EMBRYO DEFECTIVE 156; EMBRYO DEFECTIVE 1047	0.155899	0.819752
CARHR078590	AT3G04460	ATPEX12 PEX12 APM4	ABERRANT PEROXISOME MORPHOLOGY 4; PEROXIN-12; peroxin-12	0.158834	0.819754
CARHR088920	AT3G14070	ATCCX3 CAX9 CCX3	CATION CALCIUM EXCHANGER 3; cation exchanger 9	0.144061	0.819754
CARHR249310	AT4G01026	PYL7 RCAR2	regulatory components of ABA receptor 2; PYR1-like 7	0.132872	0.819754
CARHR070010	AT1G76450			0.208302	0.819754
CARHR036610	AT1G46480	WOX4	WUSCHEL related homeobox 4	0.286493	0.819758
CARHR156360	AT3G47690	AtEB1a ATEB1H2 EB1a	microtubule end binding protein EB1A; ARABIDOPSIS THALIANA MICROTUBULE END BINDING PROTEIN EB1A; ATEB1-HOMOLOG2	-0.276244	0.819758
CARHR133030	AT2G38410			0.133081	0.819758
CARHR267990	AT5G54680	ILR3 bHLH105	basic Helix-Loop-Helix 105; iaa-leucine resistant3	0.125311	0.819779
CARHR197540	AT5G15790			-0.208775	0.819779
CARHR275170	AT5G61410	EMB2728 RPE	D-ribulose-5-phosphate-3-epimerase; EMBRYO DEFECTIVE 2728	0.178025	0.819779
CARHR051520	AT1G61150			0.114134	0.819815
CARHR065080	AT1G72220			0.214402	0.819815
CARHR020250	AT1G19720			-0.165467	0.820098
CARHR067750	AT1G74470			-0.236525	0.820098
CARHR071190	AT1G77680			0.124463	0.820258
CARHR271570	AT5G57830			0.71597	0.82027
CARHR098980	AT3G23070	CFM3A ATCFM3A	CRM family member 3A	0.210681	0.820294
CARHR202730	AT5G10570			-0.281126	0.820294
CARHR079920	AT3G05530	RPT5A ATS6A.2	regulatory particle triple-A ATPase 5A	0.132846	0.820294
CARHR035760	AT1G44000			-0.252694	0.820352
CARHR250880	AT4G02590	UNE12	unfertilized embryo sac 12	0.116125	0.820357
CARHR142670	AT2G47270	UPB1	UPBEAT1	-0.528082	0.820357
CARHR247880	AT4G38860	SAUR16	SMALL AUXIN UPREGULATED RNA 16	-0.301219	0.820491
CARHR015240	AT1G14710			0.18942	0.820491
CARHR213320	AT5G41050			0.343357	0.820526
CARHR125130	AT2G31490			-0.133551	0.820594
CARHR237240	AT4G29420			-0.164664	0.820594
CARHR016000	AT1G15440	PWP2 ATPWP2	periodic tryptophan protein 2; PERIODIC TRYPTOPHAN PROTEIN 2	0.245479	0.820594
CARHR136230	AT2G41140	CRK1 ATCBK3 ATCRK1	CDPK-related kinase 1	-0.124555	0.820594
CARHR092610	AT3G17310	DRM3 AtDRM3	domains rearranged methyltransferase 3	0.209346	0.820841
CARHR292520	AT3G28450			0.129945	0.820945
CARHR085800	AT3G11240	ATATE2 ATE2	arginine-tRNA protein transferase 2	0.142969	0.820945
CARHR099010	AT3G23100	XRCC4	homolog of X-ray repair cross complementing 4	-0.233337	0.820996
CARHR289840	AT1G56290			0.137863	0.821156
CARHR131560	AT2G37060	NF-YB8	nuclear factor Y, subunit B8	-0.1581	0.821456
CARHR281170	AT5G66570	OEE1 PSBO-1 MSP-1 OE33 OEE33 PSBO1	PS II OXYGEN-EVOLVING COMPLEX 1; OXYGEN EVOLVING COMPLEX 33 KILODALTON PROTEIN; OXYGEN EVOLVING ENHANCER PROTEIN 33; PS II oxygen-evolving complex 1; MANGANESE-STABILIZING PROTEIN 1; 33 KDA OXYGEN EVOLVING POLYPEPTIDE 1	-0.184445	0.821529
CARHR043480	AT3G15010			0.11515	0.821721
CARHR009740	AT1G09770	ATCDC5 ATMYBCDC5 CDC5	ARABIDOPSIS THALIANA CELL DIVISION CYCLE 5; cell division cycle 5; ARABIDOPSIS THALIANA MYB DOMAIN CELL DIVISION CYCLE 5	0.118466	0.821721
CARHR127630	AT2G33610	SWI3B CHB2 ATSWI3B	CHROMATIN REMODELING COMPLEX SUBUNIT B; switch subunit 3	-0.144879	0.821732
CARHR196470	AT5G16715	EMB2247	embryo defective 2247	0.146373	0.821956
CARHR229860	AT4G22830			0.224402	0.822005
CARHR115900	AT2G25520			0.16994	0.822005
CARHR015190	AT1G14685	ATBPC2 BBR/BPC2 BPC2	BASIC PENTACYSTEINE 2; basic pentacysteine 2	-0.174513	0.822005
CARHR208900	AT5G04410	NAC2 anac078	NAC domain containing protein 2; Arabidopsis NAC domain containing protein 78	0.118478	0.822069
CARHR113920	AT2G22660			-0.134641	0.822069
CARHR111600	AT2G20860	LIP1	lipoic acid synthase 1	-0.145041	0.822333
CARHR000380	AT1G01970			-0.132801	0.822433
CARHR104500	AT3G44370			-0.16307	0.82254
CARHR064420	AT1G71130	CRF8 ERF070 AtERF070	ethylene response factor 70; cytokinin response factor 8	0.141215	0.82254
CARHR076200	AT3G02230	RGP1 ATRGP1	ARABIDOPSIS THALIANA REVERSIBLY GLYCOSYLATED POLYPEPTIDE 1; reversibly glycosylated polypeptide 1	0.184141	0.82254
CARHR032740	AT1G33360			-0.139043	0.82254
CARHR026230	AT1G25290	ATRBL10 ATRBL7 RBL8 AtRBL8 RBL10	RHOMBOID-like protein 8; RHOMBOID-like protein 10; RHOMBOID-like protein 7	0.213044	0.822822
CARHR275750	AT5G61960	ML1 AML1	MEI2-like protein 1	0.120163	0.822847
CARHR220120	AT4G14090			0.189734	0.822892
CARHR021080	AT1G20620	SEN2 ATCAT3 CAT3	SENESCENCE 2; catalase 3	-0.176861	0.822892
CARHR093200	AT3G17850			0.117447	0.822892
CARHR190260	AT5G23280			-0.208347	0.823175
CARHR250610	AT4G02410	LPK1 AtLPK1 LecRK-IV.3	lectin-like protein kinase 1; L-type lectin receptor kinase IV.3	-0.142151	0.823231
CARHR172000	AT3G61690			0.112675	0.823231
CARHR187290	AT5G26040	HDA2	histone deacetylase 2	0.185108	0.823293
CARHR194330	AT5G18670	BAM9 BMY3	BETA-AMYLASE 9; beta-amylase 3	-0.158021	0.823299
CARHR210800	AT5G02560	HTA12	histone H2A 12	0.136189	0.823413
CARHR010830	AT1G10657			-0.323713	0.823476
CARHR091520	AT3G16310			-0.163649	0.823476
CARHR071590	AT1G78130	UNE2	unfertilized embryo sac 2	-0.222871	0.823476
CARHR170630	AT3G60310			0.267647	0.82357
CARHR121150	AT2G28230			-0.154565	0.823606
CARHR123000	AT2G29670			0.110617	0.82365
CARHR035230	AT1G42970	GAPB	glyceraldehyde-3-phosphate dehydrogenase B subunit	0.197494	0.823946
CARHR041540	AT1G51390	NFU5 ATNFU1	NFU domain protein 5	-0.13847	0.824138
CARHR005250	AT1G05730			0.260439	0.824545
CARHR239130	AT4G31240	NRX2 AtNRX2	nucleoredoxin 2	0.214913	0.824548
CARHR078770	AT3G04590	AHL14	AT-hook motif nuclear localized protein 14	-0.123598	0.824677
CARHR081840	AT3G07195			-0.236264	0.824692
CARHR259360	AT4G08280			0.138524	0.824864
CARHR005820	AT1G06260			0.314004	0.824881
CARHR014770	AT1G14340			0.180047	0.824949
CARHR167140	AT3G56990	EDA7	embryo sac development arrest 7	0.146007	0.824981
CARHR148910	AT3G27540			-0.236757	0.824981
CARHR269610	AT5G56210	WIP2	WPP domain interacting protein 2	-0.205486	0.824981
CARHR137250	AT2G42210	OEP16-3 ATOEP16-3		-0.12332	0.825042
CARHR239690	AT4G31790			0.275542	0.825122
CARHR071420	AT1G77940			0.291163	0.825122
CARHR133860	AT4G34060	DML3	demeter-like protein 3	-0.344154	0.82535
CARHR063650	AT1G70490	ARFA1D ATARFA1D		0.128552	0.825584
CARHR070960	AT1G77440	PBC2	20S proteasome beta subunit C2	-0.1409	0.825584
CARHR109800	AT2G19350			-0.205362	0.825632
CARHR012990	AT1G12680	PEPKR2	phosphoenolpyruvate carboxylase-related kinase 2	-0.112	0.825702
CARHR150910	AT3G45060	NRT2.6 ATNRT2.6	ARABIDOPSIS THALIANA HIGH AFFINITY NITRATE TRANSPORTER 2.6; high affinity nitrate transporter 2.6	-0.33398	0.825702
CARHR235530	AT4G27800	PPH1 TAP38	thylakoid-associated phosphatase 38; PROTEIN PHOSPHATASE 1	0.13869	0.825702
CARHR044620	AT1G54250	NRPE8A ATRPABC16.5 NRPB8A		0.172779	0.825776
CARHR257950	AT5G50410			0.131414	0.825869
CARHR141840	AT2G46510	ATAIB JAM1 AIB	ABA-inducible BHLH-type transcription factor; JA-associated MYC2-like 1	0.17221	0.825869
CARHR227760	AT4G21180	ATERDJ2B		-0.149054	0.826148
CARHR196540	AT5G16650			-0.1431	0.826249
CARHR002140	AT1G02820	LEA3 AtLEA3	late embryogenesis abundant 3	0.207952	0.826249
CARHR055320	AT4G23160	CRK8	cysteine-rich RLK (RECEPTOR-like protein kinase) 8	-0.395494	0.82631
CARHR249670	AT4G02010			0.165556	0.826395
CARHR107010	AT2G16750			-0.338903	0.826668
CARHR109870	AT2G19430	AtTHO6 THO6 DWA1	DWD (DDB1-binding WD40 protein) hypersensitive to ABA 1	-0.144603	0.826668
CARHR026110	AT1G25375			0.136433	0.826746
CARHR082600	AT3G07870			0.122564	0.826915
CARHR209640	AT5G03660			-0.112663	0.826915
CARHR167080	AT3G56930			-0.141313	0.826976
CARHR025520	AT1G26440	ATUPS5 UPS5	ureide permease 5	-0.144632	0.826976
CARHR162360	AT3G52570			-0.186844	0.826976
CARHR260350	AT4G09340			0.144401	0.82733
CARHR165470	AT3G55450	PBL1	PBS1-like 1	0.126985	0.827515
CARHR259450	AT4G08350	GTA2 GTA02	global transcription factor group A2	-0.118418	0.827515
CARHR078170	AT3G04050			-0.452326	0.827671
CARHR012550	AT1G12244			0.139558	0.827725
CARHR061660	AT1G68820			0.138917	0.82794
CARHR046860	AT1G64080	MAKR2	MEMBRANE-ASSOCIATED KINASE REGULATOR 2	-0.285504	0.82794
CARHR231930	AT4G24530			-0.173855	0.82794
CARHR185890	AT5G27280			0.124488	0.82794
CARHR087650	AT3G13070			0.123749	0.828128
CARHR169760	AT3G59380	FTA PFT/PGGT-IALPHA ATFTA PLP	FARNESYLTRANSFERASE A; PLURIPETALA; farnesyltransferase A	0.117979	0.828128
CARHR108580	AT2G18100			-0.32482	0.828229
CARHR274540	AT5G60860	AtRABA1f RABA1f	RAB GTPase homolog A1F	0.326045	0.828247
CARHR231580	AT4G24175			-0.308437	0.828247
CARHR165910	AT3G55800	SBPASE	sedoheptulose-bisphosphatase	0.186454	0.82827
CARHR004060	AT1G04680			-0.202285	0.82827
CARHR168100	AT3G57780			-0.316975	0.828276
CARHR246760	AT4G39940	APK2 AKN2	APS-kinase 2; ADENOSINE-5-PHOSPHOSULFATE (APS) KINASE 2	0.358642	0.828276
CARHR031030	AT1G31730			-0.108129	0.828276
CARHR087630	AT3G13062			0.13475	0.828312
CARHR068790	AT1G75410	BLH3	BEL1-like homeodomain 3	0.12315	0.828339
CARHR069710	AT1G76160	sks5	SKU5 similar 5	0.343677	0.828339
CARHR196290	AT5G16870			0.244467	0.828366
CARHR178630	AT5G44450			0.138013	0.828479
CARHR129480	AT2G35330			0.133874	0.828488
CARHR037810	AT1G48170			-0.18128	0.828488
CARHR021090	AT1G20630	CAT1	catalase 1	-0.210006	0.828488
CARHR281210	AT5G66540			0.207042	0.828498
CARHR122680	AT2G29400	PP1-AT TOPP1	type one protein phosphatase 1; PROTEIN PHOSPHATASE 1	0.1415	0.828615
CARHR032900	AT1G33470			0.148186	0.828793
CARHR205350	AT5G07830	AtGUS2 GUS2	glucuronidase 2	-0.133088	0.829216
CARHR148480	AT3G27220			0.289306	0.829259
CARHR129520	AT2G35360			-0.178376	0.829493
CARHR185750	AT5G27950			-0.126287	0.829607
CARHR225990	AT4G19110			-0.110969	0.829641
CARHR070230	AT1G76670			0.1692	0.829641
CARHR076790	AT3G02780	IDI2 IPIAT1 IPP2	isopentenyl pyrophosphate:dimethylallyl pyrophosphate isomerase 2; ATISOPENTENYL DIPHOSPHE ISOMERASE 2	-0.148957	0.829641
CARHR270880	AT5G57110	AT-ACA8 ACA8	autoinhibited Ca2+ -ATPase, isoform 8; AUTOINHIBITED CA2+ -ATPASE, ISOFORM 8	-0.169784	0.829641
CARHR008440	AT1G08540	SIGA SIGB ATSIG1 ATSIG2 SIG1 SIG2 ABC1	RNApolymerase sigma subunit 2; SIGMA FACTOR 1; SIGMA FACTOR 2; SIGMA FACTOR B; RNA POLYMERASE SIGMA SUBUNIT 1	0.160334	0.829641
CARHR040710	AT1G50660			-0.122545	0.829641
CARHR035030	AT1G36380			0.243813	0.829641
CARHR000360	AT1G02000	GAE2	UDP-D-glucuronate 4-epimerase 2	0.176412	0.829641
CARHR014190	AT1G13800	FAC19	embryonic factor 19	0.193268	0.829641
CARHR281660	AT5G66090			0.141274	0.829641
CARHR002380	AT1G03040			-0.127636	0.829851
CARHR126760	AT2G32810	BGAL9	beta galactosidase 9; beta-galactosidase 9	0.124241	0.829887
CARHR144280	AT2G01720			0.130271	0.830658
CARHR245180	AT4G36820			0.173312	0.830758
CARHR123910	AT2G30470	VAL1 HSI2	high-level expression of sugar-inducible gene 2; VP1/ABI3-LIKE 1	-0.142855	0.831043
CARHR166040	AT3G55960			-0.115166	0.831269
CARHR205230	AT5G07960			0.14041	0.831441
CARHR204520	AT5G08470	PEX1 EMB2817	peroxisome 1; EMBRYO DEFECTIVE 2817	0.117413	0.832021
CARHR211000	AT5G02410	ALG10	homolog of yeast ALG10	-0.140407	0.832021
CARHR086620	AT3G12050			-0.123412	0.832021
CARHR205920	AT5G07220	BAG3 ATBAG3	BCL-2-associated athanogene 3	-0.162218	0.832021
CARHR062240	AT1G69360			-0.118987	0.832021
CARHR232060	AT4G24680	MOS1	MODIFIER OF snc1	-0.119713	0.832021
CARHR215550	AT5G37475			0.184298	0.832332
CARHR293130	AT2G23520			0.116033	0.83241
CARHR183330	AT5G48630			0.177617	0.832531
CARHR091500	AT3G16290	EMB2083	embryo defective 2083	0.144424	0.832672
CARHR044800	AT1G55180	PLDALPHA4 PLDEPSILON	phospholipase D alpha 4	-0.172069	0.832712
CARHR176180	AT5G45790			0.267588	0.832775
CARHR052290	AT1G60640			-0.329029	0.832804
CARHR224460	AT4G17740			0.123194	0.832804
CARHR291260	AT1G71420			-0.270571	0.832892
CARHR004220	AT1G04830			-0.122991	0.832929
CARHR110650	AT2G20140	RPT2b	regulatory particle AAA-ATPase 2b	0.156906	0.832929
CARHR265900	AT5G52910	ATIM	TIMELESS	-0.477172	0.833148
CARHR250010	AT4G01660	ATATH10 ATABC1 ABC1	ABC transporter 1	-0.143008	0.833253
CARHR173660	AT5G47650	ATNUDT2 NUDT2 ATNUDX2	nudix hydrolase homolog 2; ARABIDOPSIS THALIANA NUDIX HYDROLASE HOMOLOG 2	0.154931	0.833271
CARHR166760	AT3G56650	PPD6	PsbP-domain protein 6	0.201329	0.833303
CARHR142040	AT2G46690	SAUR32	SMALL AUXIN UPREGULATED RNA 32	-0.141561	0.833303
CARHR034980	AT1G36320			-0.116164	0.833303
CARHR268560	AT5G55200	MGE1	mitochondrial GrpE 1	-0.185101	0.833303
CARHR026750	AT1G24350			-0.145717	0.833303
CARHR081830	AT3G07190			0.239482	0.833303
CARHR281220	AT5G66530			-0.23906	0.833441
CARHR160640	AT3G51060	SRS1 AtSTY1 STY1	SHI RELATED SEQUENCE 1; STYLISH 1	0.316401	0.833441
CARHR006210	AT1G06620			0.145312	0.833441
CARHR219180	AT4G13550			0.121139	0.833495
CARHR097270	AT3G21350	MED6		-0.156753	0.833896
CARHR199120	AT5G14220	MEE61 PPO2 HEMG2	MATERNAL EFFECT EMBRYO ARREST 61	-0.165793	0.833896
CARHR193900	AT5G19090			0.24241	0.833896
CARHR181730	AT5G42770			-0.208803	0.833913
CARHR260800	AT4G09800	RPS18C	S18 ribosomal protein	0.151026	0.833917
CARHR162410	AT3G52590	HAP4 ERD16 EMB2167 UBQ1	EMBRYO DEFECTIVE 2167; EARLY-RESPONSIVE TO DEHYDRATION 16; ubiquitin extension protein 1; HAPLESS 4	0.157505	0.834076
CARHR032190	AT1G32850	UBP11	ubiquitin-specific protease 11	0.122822	0.834642
CARHR133490	AT2G38780			0.25807	0.834723
CARHR180720	AT5G43180			0.143136	0.835523
CARHR212870	AT5G41620			-0.460227	0.835523
CARHR165460	AT3G55440	ATCTIMC CYTOTPI TPI	CYTOSOLIC ISOFORM TRIOSE PHOSPHATE ISOMERASE; triosephosphate isomerase; CYTOSOLIC TRIOSE PHOSPHATE ISOMERASE	-0.120841	0.835545
CARHR158310	AT3G49370			0.201768	0.835896
CARHR012080	AT1G11760	MED32		0.141585	0.836262
CARHR133160	AT2G38470	WRKY33 ATWRKY33	WRKY DNA-BINDING PROTEIN 33; WRKY DNA-binding protein 33	-0.246403	0.836277
CARHR144420	AT2G01860	EMB975	EMBRYO DEFECTIVE 975	0.166107	0.836441
CARHR260420	AT4G09550	ATGIP1 GIP1 GIP1a	AtGCP3 interacting protein 1; GCP3-Interacting Protein 1a; ARABIDOPSIS ATGCP3 INTERACTING PROTEIN 1	-0.162014	0.836465
CARHR277280	AT5G63420	emb2746	embryo defective 2746	-0.140241	0.836538
CARHR255810	AT4G10790			-0.112973	0.836645
CARHR015820	AT1G15290			0.290928	0.837186
CARHR088090	AT3G13440			-0.16744	0.837186
CARHR085050	AT3G10530			0.191791	0.837186
CARHR092100	AT3G16840			0.172948	0.837186
CARHR289070	AT1G71860	PTP1 ATPTP1	protein tyrosine phosphatase 1	0.111448	0.837186
CARHR190410	AT5G23120	HCF136	HIGH CHLOROPHYLL FLUORESCENCE 136	0.188669	0.837294
CARHR140280	AT1G45332			0.159168	0.837389
CARHR112420	AT2G21500			-0.125822	0.837389
CARHR207400	AT5G05850	PIRL1	plant intracellular ras group-related LRR 1	-0.172535	0.837427
CARHR265430	AT5G52440	HCF106	HIGH CHLOROPHYLL FLUORESCENCE 106	0.175413	0.837589
CARHR027970	AT1G28480	roxy19 GRX480		-0.241077	0.837589
CARHR144220	AT2G01650	PUX2	plant UBX domain-containing protein 2	0.149928	0.837589
CARHR193290	AT5G19620	TOC75-V EMB213 OEP80 ATOEP80	EMBRYO DEFECTIVE 213; outer envelope protein of 80 kDa; translocon at the outer envelope membrane of chloroplasts 75-V; ARABIDOPSIS THALIANA OUTER ENVELOPE PROTEIN OF 80 KDA	0.107981	0.837614
CARHR210520	AT5G02810	APRR7 PRR7	pseudo-response regulator 7	0.109136	0.837765
CARHR116740	AT5G37350			0.168837	0.837765
CARHR029780	AT1G30400	MRP1 EST1 ABCC1 ATABCC1 ATMRP1	ARABIDOPSIS THALIANA MULTIDRUG RESISTANCE-ASSOCIATED PROTEIN 1; ATP-binding cassette C1; Arabidopsis thaliana ATP-binding cassette C1; multidrug resistance-associated protein 1	0.113641	0.837777
CARHR255990	AT4G27090			0.123777	0.837777
CARHR097060	AT3G21190	AtMSR1 MSR1	Mannan Synthesis Related 1	0.281166	0.838006
CARHR067200	AT1G74050			-0.129825	0.83847
CARHR273960	AT5G60280	LecRK-I.8	L-type lectin receptor kinase I.8	0.282096	0.838476
CARHR102260	AT2G04400			-0.164536	0.838486
CARHR247160	AT4G39560			-0.351459	0.838656
CARHR293810	AT5G64960	CDKC2 CDKC;2	cyclin dependent kinase group C2; Cyclin-dependent kinase C;2	-0.107611	0.839025
CARHR064620	AT1G71340	AtGDPD4 GDPD4	glycerophosphodiester phosphodiesterase 4	-0.154124	0.839071
CARHR045200	AT1G55520	TBP2 ATTBP2	A. THALIANA TATA BINDING PROTEIN 2; TATA binding protein 2	0.123708	0.839103
CARHR068670	AT1G75330	OTC	ornithine carbamoyltransferase	-0.148931	0.839103
CARHR270490	AT5G56740	HAC07 HAC7 HAG2 HAG02	histone acetyltransferase of the GNAT family 2	0.163535	0.839103
CARHR110900	AT2G20370	AtMUR3 MUR3 KAM1 RSA3	MURUS 3; SHORT ROOT IN SALT MEDIUM 3; KATAMARI 1	-0.134023	0.839215
CARHR025130	AT1G26800			0.246754	0.839265
CARHR275390	AT5G61600	ERF104	ethylene response factor 104	0.209823	0.839311
CARHR191450	AT5G22080			-0.107691	0.83938
CARHR272050	AT5G58260	NdhN	NADH dehydrogenase-like complex N	-0.205957	0.83938
CARHR158050	AT3G49170	EMB2261	embryo defective 2261	-0.194805	0.839482
CARHR229150	AT4G22260	IM1 IM PTOX	IMMUTANS; plastid terminal oxidase	-0.12277	0.839814
CARHR019040	AT1G18420			0.168337	0.839998
CARHR058960	AT1G66840	WEB2 PMI2	plastid movement impaired 2; WEAK CHLOROPLAST MOVEMENT UNDER BLUE LIGHT 2	0.159613	0.840026
CARHR146280	AT2G03890	UBDK GAMMA 7 ATPI4K GAMMA 7 PI4K GAMMA 7	UBIQUITIN-LIKE DOMAIN KINASE GAMMA 7; phosphoinositide 4-kinase gamma 7	0.105452	0.840026
CARHR268360	AT5G55040			-0.122891	0.840065
CARHR197860	AT5G15460	MUB2	membrane-anchored ubiquitin-fold protein 2	-0.175622	0.840118
CARHR201590	AT5G11630	NOXY2	nonresponding to oxylipins 2	-0.168671	0.840165
CARHR223600	AT4G17040	HON5 CLPR4	CLP protease R subunit 4; happy on norflurazon 5	0.113296	0.840299
CARHR110570	AT2G20060			-0.129809	0.840309
CARHR063730	AT1G70520	CRK2 ASG6	cysteine-rich RLK (RECEPTOR-like protein kinase) 2; ALTERED SEED GERMINATION 6	-0.179691	0.840309
CARHR225260	AT4G18430	RABA1e AtRABA1e	RAB GTPase homolog A1E	-0.338936	0.840309
CARHR275530	AT5G61770	PPAN	PETER PAN-like protein	0.16627	0.840347
CARHR071140	AT1G77630	LYM3 LYP3	lysin-motif (LysM) domain protein 3; LysM-containing receptor protein 3	-0.271074	0.840404
CARHR089290	AT3G14470			-0.152035	0.840404
CARHR131860	AT2G37680			0.134296	0.840593
CARHR270700	AT5G56960			-0.310254	0.840593
CARHR070710	AT1G77240	AAE2	acyl activating enzyme 2	0.418758	0.840593
CARHR110850	AT2G20320			0.150219	0.840593
CARHR182840	AT5G48880	PKT2 PKT1 KAT5	3-KETO-ACYL-COENZYME A THIOLASE 5; peroxisomal 3-keto-acyl-CoA thiolase 2; PEROXISOMAL-3-KETO-ACYL-COA THIOLASE 1	0.145164	0.840593
CARHR237630	AT4G29750			0.138541	0.840892
CARHR050660	AT1G61670			0.162012	0.840983
CARHR234250	AT4G26650			-0.110004	0.841139
CARHR014210	AT1G13820			0.14838	0.841139
CARHR271730	AT5G57950			-0.135742	0.841139
CARHR214350	AT5G38260			-0.25002	0.841297
CARHR173450	AT3G63130	ATRANGAP1 RANGAP1	RAN GTPase activating protein 1; RAN GTPASE-ACTIVATING PROTEIN 1	-0.143764	0.841297
CARHR114110	AT2G44065			0.183892	0.841297
CARHR191390	AT5G22140			0.164726	0.841297
CARHR056380	AT1G64980	CDI	cadmium 2+ induced	-0.184195	0.841331
CARHR108440	AT2G17970			0.134047	0.841425
CARHR097120	AT3G21220	ATMAP2K_ALPHA ATMKK5 ATMEK5 MAP2K_A MEK5 MKK5	MAP KINASE KINASE 5; ARABIDOPSIS THALIANA MITOGEN-ACTIVATED PROTEIN KINASE KINASE 5; MAP kinase kinase 5	-0.126202	0.841425
CARHR164900	AT3G54920	PMR6	powdery mildew resistant 6	0.241239	0.841425
CARHR001210	AT1G01250			0.258406	0.841425
CARHR267540	AT5G54260	MRE11 ATMRE11	ARABIDOPSIS MEIOTIC RECOMBINATION 11; MEIOTIC RECOMBINATION 11	0.172949	0.841502
CARHR007220	AT1G07480			0.163742	0.841548
CARHR213190	AT5G41190	NOB1 AtNOB1		-0.239719	0.84156
CARHR125990	AT2G32230	PRORP1	proteinaceous RNase P 1	0.156491	0.841834
CARHR045380	AT1G55730	ATCAX5 CAX5	cation exchanger 5	0.165427	0.84246
CARHR095030	AT3G19580	AZF2 ZF2	zinc-finger protein 2	-0.234633	0.84246
CARHR003740	AT1G04400	PHH1 FHA CRY2 AT-PHH1 ATCRY2	cryptochrome 2	0.101385	0.842593
CARHR249960	AT4G01720	WRKY47 AtWRKY47		-0.131967	0.842639
CARHR210730	AT5G02620	ATANK1 ANK1	ankyrin-like1	0.141048	0.84268
CARHR084740	AT3G10260			-0.155278	0.842689
CARHR004890	AT1G05380			-0.119709	0.842818
CARHR227090	AT4G20260	ATPCAP1 PCAP1 MDP25	ARABIDOPSIS THALIANA PLASMA-MEMBRANE ASSOCIATED CATION-BINDING PROTEIN 1; microtubule-destabilizing protein 25; plasma-membrane associated cation-binding protein 1	0.110617	0.842824
CARHR161640	AT3G51980			0.139819	0.84284
CARHR246740	AT4G39952			-0.29942	0.842936
CARHR036820	AT1G47270	TLP6 AtTLP6	tubby like protein 6	-0.172269	0.842979
CARHR280500	AT5G67150			0.24412	0.843026
CARHR129050	AT2G34900	GTE01 IMB1 GTE1	IMBIBITION-INDUCIBLE 1; GLOBAL TRANSCRIPTION FACTOR GROUP E1	0.158194	0.843305
CARHR186090	AT5G27520	AtPNC2 PNC2	peroxisomal adenine nucleotide carrier 2	-0.186564	0.843426
CARHR080300	AT3G05840	ATSK12		-0.105619	0.843426
CARHR016720	AT1G16250			0.115184	0.843443
CARHR114370	AT2G23140	AtPUB4 PUB4	plant U-box 4	-0.149498	0.843443
CARHR020780	AT1G20300			-0.237622	0.843468
CARHR248620	AT4G00500			-0.152672	0.843468
CARHR024260	AT1G23860	RSZP21 RSZ21 SRZ-21 At-RSZ21 SRZ21	RS-containing zinc finger protein 21	-0.145866	0.844119
CARHR203870	AT5G09510			0.178225	0.844159
CARHR279100	AT5G65180			-0.147199	0.844394
CARHR225240	AT4G18422			-0.317244	0.844394
CARHR015120	AT1G14620	DECOY	DECOY	0.170894	0.844394
CARHR140190	AT2G44950	HUB1 RDO4	REDUCED DORMANCY 4; histone mono-ubiquitination 1	0.110265	0.844394
CARHR004920	AT1G05410			0.164065	0.844599
CARHR247700	AT4G39050			0.153959	0.844602
CARHR166150	AT3G56080			0.333996	0.844684
CARHR067960	AT1G74670	GASA6	GA-stimulated Arabidopsis 6	0.457791	0.844978
CARHR258520	AT5G50110			-0.197743	0.844978
CARHR237680	AT4G29780			-0.252983	0.845022
CARHR271020	AT5G57230			-0.185119	0.845383
CARHR275020	AT5G61270	PIF7	phytochrome-interacting factor7	0.130761	0.845615
CARHR157770	AT3G48970			-0.495198	0.845914
CARHR079770	AT3G05430			-0.250458	0.84606
CARHR023310	AT1G22930			-0.120701	0.84606
CARHR014010	AT1G13635			-0.473348	0.846067
CARHR243820	AT4G35490	MRPL11	mitochondrial ribosomal protein L11	-0.236584	0.846093
CARHR090180	AT3G15190	PRPS20	plastid ribosomal protein S20	-0.235456	0.84612
CARHR088240	AT3G13570	SCL30A At-SCL30A	SC35-like splicing factor 30A	-0.131663	0.84641
CARHR261220	AT4G10130			0.205992	0.846554
CARHR231560	AT4G24160			0.121086	0.846657
CARHR118980	AT2G26800			-0.124883	0.846851
CARHR052390	AT1G60590			-0.705046	0.846868
CARHR135970	AT2G40850	PI4K GAMMA 1 ATPI4K GAMMA 1	phosphoinositide 4-kinase gamma 1	0.224671	0.846868
CARHR062570	AT1G69620	RPL34	ribosomal protein L34	-0.137611	0.846868
CARHR209820	AT5G03530	RABC2A ATRAB ALPHA ATRABC2A ATRAB ATRAB18B	ARABIDOPSIS THALIANA RAB GTPASE HOMOLOG C2A; RAB GTPase homolog C2A	-0.107875	0.84688
CARHR210910	AT5G02470	DPA		0.146896	0.847138
CARHR262430	AT5G40080			0.208447	0.847672
CARHR069200	AT1G75780	TUB1	tubulin beta-1 chain	-0.653861	0.847672
CARHR035780	AT1G44100	AAP5	amino acid permease 5	-0.107582	0.847702
CARHR198730	AT5G14590			-0.150114	0.847745
CARHR201090	AT5G12040			-0.1194	0.847745
CARHR220350	AT4G14230			0.124794	0.847745
CARHR279900	AT5G65900			0.170801	0.847745
CARHR278520	AT5G64550			0.114951	0.847745
CARHR025820	AT1G26110	DCP5	decapping 5	0.111823	0.847745
CARHR017920	AT1G17330			0.192072	0.847745
CARHR129530	AT2G35370	GDCH	glycine decarboxylase complex H	-0.280741	0.847756
CARHR004630	AT1G05170			-0.145632	0.847785
CARHR029870	AT1G30470			-0.104935	0.848147
CARHR043280	AT1G53050			-0.102218	0.848295
CARHR232170	AT4G24790			-0.533796	0.848295
CARHR199810	AT5G13630	ABAR CHLH GUN5 CCH CCH1	ABA-BINDING PROTEIN; H SUBUNIT OF MG-CHELATASE; GENOMES UNCOUPLED 5; CONDITIONAL CHLORINA	-0.201275	0.848471
CARHR014640	AT1G14220			-0.734452	0.848471
CARHR076260	AT3G02300			0.127264	0.848471
CARHR077010	AT3G02990	ATHSFA1E HSFA1E	heat shock transcription factor A1E	-0.108582	0.848504
CARHR047400	AT1G63800	UBC5	ubiquitin-conjugating enzyme 5	-0.152745	0.848504
CARHR003020	AT1G03687			0.209219	0.848504
CARHR160740	AT3G51140			-0.136834	0.848574
CARHR142920	AT2G40940	ERS1 ERS	ETHYLENE RESPONSE SENSOR; ethylene response sensor 1	-0.1088	0.848647
CARHR273590	AT5G59960			-0.177016	0.848656
CARHR090780	AT3G15690			-0.137955	0.848656
CARHR285400	AT5G59140			-0.117126	0.848656
CARHR188420	AT5G25080			0.122754	0.848656
CARHR080290	AT3G05830			-0.262203	0.848656
CARHR146910	AT3G25920	RPL15	ribosomal protein L15	0.233042	0.848933
CARHR172480	AT3G62140			0.146624	0.848933
CARHR294260	AT4G38530	PLC1 ATPLC1	phospholipase C1	0.206586	0.848933
CARHR287080	AT4G07410	PCN	POPCORN	-0.162742	0.848933
CARHR252730	AT4G04800	ATMSRB3 MSRB3	methionine sulfoxide reductase B3	-0.12521	0.849145
CARHR264940	AT5G52010			-0.164756	0.849197
CARHR279670	AT5G65685			-0.126419	0.849265
CARHR082190	AT3G07530			0.214503	0.849265
CARHR028010	AT1G28530			-0.173354	0.849265
CARHR207300	AT5G05920	EDA22 DHS	embryo sac development arrest 22; deoxyhypusine synthase	0.136859	0.849265
CARHR161970	AT3G52210			-0.146798	0.849265
CARHR087960	AT3G13350			-0.246023	0.849298
CARHR080020	AT3G05590	RPL18	ribosomal protein L18	0.139237	0.849345
CARHR263200	AT5G39210	CRR7	CHLORORESPIRATORY REDUCTION 7	0.327479	0.84943
CARHR017840	AT1G17230			-0.140817	0.84943
CARHR003480	AT1G04130	TPR2 AtTPR2	tetratricopeptide repeat 2	-0.129614	0.84943
CARHR005460	AT1G05900	NTH2 ATNTH2	endonuclease III 2	-0.134789	0.84943
CARHR050640	AT1G61690			-0.106722	0.849485
CARHR007700	AT1G07890	MEE6 ATAPX01 ATAPX1 CS1 APX1	ascorbate peroxidase 1; maternal effect embryo arrest 6	-0.128741	0.849485
CARHR020100	AT1G19530			0.30404	0.849485
CARHR169480	AT3G59060	PIF5 PIL6	phytochrome interacting factor 3-like 6; PHYTOCHROME-INTERACTING FACTOR 5	0.110723	0.849539
CARHR100420	AT3G24320	MSH1 ATMSH1 CHM CHM1	MUTL protein homolog 1; CHLOROPLAST MUTATOR	-0.150082	0.849539
CARHR256160	AT4G10480			-0.132703	0.849539
CARHR185870	AT5G27240			-0.20559	0.849539
CARHR232560	AT4G25170			0.23606	0.849539
CARHR289890	AT1G56340	AtCRT1a CRT1 CRT1a	calreticulin 1a; calreticulin 1	-0.128217	0.849769
CARHR031430	AT1G32080	AtLrgB LrgB		0.216458	0.849769
CARHR148200	AT3G27010	PCF1 ATTCP20 TCP20 AT-TCP20	TEOSINTE BRANCHED 1, cycloidea, PCF (TCP)-domain family protein 20; ARABIDOPSIS THALIANA TEOSINTE BRANCHED 1, CYCLOIDEA, PCF (TCP)-DOMAIN FAMILY PROTEIN 20	-0.151143	0.849769
CARHR129620	AT2G35470			0.273124	0.849769
CARHR273440	AT5G59850			-0.169917	0.849791
CARHR140420	AT2G45200	GOS12 ATGOS12	golgi snare 12	0.126395	0.849791
CARHR162880	AT3G52990			0.114719	0.850064
CARHR149390	AT3G27880			0.171811	0.850073
CARHR025680	AT1G26230	Cpn60beta4	chaperonin-60beta4	0.255976	0.850168
CARHR266220	AT5G53150			0.137249	0.850319
CARHR233820	AT4G26270	PFK3	phosphofructokinase 3	0.15273	0.850606
CARHR006020	AT1G06410	ATTPSA TPS7 ATTPS7	TREHALOSE -6-PHOSPHATASE SYNTHASE S7; trehalose-phosphatase/synthase 7	0.100184	0.850619
CARHR073370	AT1G79640			0.136501	0.85068
CARHR018260	AT1G17650	AtGLYR2 GLYR2 GR2	GLYOXYLATE REDUCTASE 2; glyoxylate reductase 2	-0.376283	0.850706
CARHR063060	AT1G69960	PP2A	serine/threonine protein phosphatase 2A	-0.112582	0.850718
CARHR236900	AT4G29170	ATMND1		0.236525	0.850718
CARHR260860	AT4G10000			0.15831	0.850718
CARHR206580	AT5G06620	SDG38 ATXR4	SET domain protein 38	-0.295877	0.850718
CARHR186280	AT5G27770			0.149871	0.850718
CARHR077590	AT3G03580			0.34947	0.850982
CARHR197500	AT5G15820			-0.232104	0.851517
CARHR194100	AT5G18920			-0.275784	0.851517
CARHR196150	AT5G17020	ATCRM1 ATXPO1 XPO1 HIT2 XPO1A	EXPORTIN 1; ARABIDOPSIS THALIANA EXPORTIN 1; exportin 1A; HEAT-INTOLERANT 2	-0.100945	0.851517
CARHR185000	AT5G28060			-0.171358	0.851517
CARHR008900	AT1G09010			0.115281	0.851526
CARHR190490	AT5G23040	CPP1 CDF1	CHAPERONE-LIKE PROTEIN OF POR1; CELL GROWTH DEFECT FACTOR 1	-0.0994413	0.851667
CARHR172700	AT3G62370			0.187959	0.851692
CARHR171100	AT3G60720	PDLP8	plasmodesmata-located protein 8	0.135915	0.851821
CARHR230930	AT4G23550	ATWRKY29 WRKY29		-0.185773	0.851821
CARHR141000	AT2G45750			-0.438663	0.851821
CARHR203790	AT5G09590	MTHSC70-2 HSC70-5	mitochondrial HSO70 2; HEAT SHOCK COGNATE	-0.106462	0.851821
CARHR133560	AT2G38830			-0.233532	0.851821
CARHR205170	AT5G08010			0.125561	0.851821
CARHR154140	AT3G45830			0.0988347	0.851821
CARHR223050	AT4G16566	HINT4	histidine triad nucleotide-binding 4	-0.169194	0.851821
CARHR200560	AT5G12890			0.36411	0.851941
CARHR286770	AT3G28540			-0.174935	0.851941
CARHR084010	AT3G09600	LCL5 RVE8	REVEILLE 8; LHY-CCA1-LIKE5	-0.129802	0.851941
CARHR094870	AT3G19440			0.213418	0.851941
CARHR067110	AT1G73980			-0.0957499	0.851941
CARHR175050	AT5G46530			0.384471	0.851986
CARHR105190	AT2G14120	DRP3B	dynamin related protein	-0.120438	0.851994
CARHR088020	AT3G13410			-0.102305	0.852175
CARHR140810	AT2G45590			0.209657	0.852253
CARHR109940	AT2G19500	CKX2 ATCKX2	cytokinin oxidase 2	-0.473924	0.852358
CARHR043260	AT1G53035			-0.265931	0.852358
CARHR202990	AT5G10310			0.218479	0.852358
CARHR249090	AT4G01210			0.13002	0.852358
CARHR051930	AT1G60890			-0.119633	0.852391
CARHR067660	AT1G74400			-0.252392	0.852391
CARHR210290	AT5G03030			0.148876	0.852416
CARHR273360	AT5G59780	ATMYB59-1 MYB59 ATMYB59 ATMYB59-3 ATMYB59-2	MYB DOMAIN PROTEIN 59; myb domain protein 59	0.122531	0.852416
CARHR090430	AT3G15390	SDE5	silencing defective 5	0.163764	0.852416
CARHR078820	AT3G04610	FLK	flowering locus KH domain	-0.103504	0.852416
CARHR211420	AT5G01100	FRB1	FRIABLE 1	-0.297453	0.852416
CARHR249020	AT4G01290			-0.104157	0.852429
CARHR232830	AT4G25420	ATGA20OX1 AT2301 GA5 GA20OX1	ARABIDOPSIS THALIANA GIBBERELLIN 20-OXIDASE 1; GA REQUIRING 5	-0.299384	0.85253
CARHR290370	AT4G15840			-0.0946031	0.852572
CARHR095540	AT3G20010			-0.113446	0.852572
CARHR130300	AT2G36060	MMZ3 UEV1C	UBIQUITIN E2 VARIANT 1C; MMS ZWEI homologue 3	0.108631	0.852664
CARHR238170	AT4G30260	YIP4b	YPT/RAB GTPase Interacting Protein 4b	0.136725	0.852664
CARHR272800	AT5G58870	ftsh9	FTSH protease 9	0.101862	0.852687
CARHR291710	AT3G63240			-0.293604	0.852687
CARHR135360	AT2G40290			-0.110948	0.852688
CARHR045130	AT1G55460	KIN17		-0.123784	0.852818
CARHR146550	AT2G18980			-0.382536	0.852942
CARHR060490	AT1G67850			0.15185	0.853048
CARHR086730	AT3G12150			-0.15514	0.853093
CARHR081410	AT3G06790	MORF3	multiple organellar RNA editing factor 3	-0.176133	0.853132
CARHR205440	AT5G07710			-0.195903	0.853132
CARHR205750	AT5G07400			-0.110359	0.853132
CARHR003090	AT1G03760			0.224746	0.853132
CARHR019850	AT1G19250	FMO1	flavin-dependent monooxygenase 1	-0.431604	0.853361
CARHR168410	AT1G65870			-0.23393	0.853361
CARHR294120	AT4G38380			-0.163961	0.853361
CARHR008860	AT1G08960	ATCAX11 AtCXX5 CCX5 CAX11	Arabidopsis thaliana cation calcium exchanger 5; cation exchanger 11; CATION EXCHANGER 11; cation calcium exchanger 5	0.119213	0.853361
CARHR237940	AT4G30020			-0.23454	0.853361
CARHR128480	AT2G34400			-0.315906	0.853361
CARHR010220	AT1G10120			0.172658	0.853527
CARHR046630	AT1G64330			-0.220177	0.853599
CARHR193740	AT5G19220	ADG2 APL1	ADP glucose pyrophosphorylase large subunit 1; ADP GLUCOSE PYROPHOSPHORYLASE 2	0.259503	0.853636
CARHR068530	AT1G75200			0.172329	0.853643
CARHR163860	AT3G53960			-0.105184	0.853654
CARHR068270	AT1G74950	TIFY10B JAZ2	JASMONATE-ZIM-DOMAIN PROTEIN 2	0.18568	0.853735
CARHR099650	AT3G23670	KINESIN-12B PAKRP1L		0.344188	0.853773
CARHR018070	AT1G17470	ATDRG DRG1 ATDRG1	developmentally regulated G-protein 1	0.109933	0.853773
CARHR159850	AT3G50370			0.113294	0.853773
CARHR160020	AT3G50520			-0.141201	0.853773
CARHR037340	AT1G47740			0.276625	0.853773
CARHR226200	AT4G19410			-0.135925	0.853824
CARHR051870	AT1G60850	AAC42 ATRPAC42		-0.219042	0.853907
CARHR284860	AT2G14850			0.141574	0.85405
CARHR104510	AT3G44350	anac061 NAC061	NAC domain containing protein 61	-0.247291	0.854146
CARHR231850	AT4G24460	CLT2	CRT (chloroquine-resistance transporter)-like transporter 2	0.122467	0.854146
CARHR176220	AT5G45760			0.127652	0.854439
CARHR124030	AT2G30570	PSBW	photosystem II reaction center W	-0.151968	0.854663
CARHR278950	AT5G64910			-0.164288	0.854663
CARHR241620	AT4G33520	HMA6 AtHMAC6 PAA1	HEAVY METAL ATPASE 6; Arabidopsis thaliana heavy metal ATPase 6; P-type ATP-ase 1	-0.114646	0.854883
CARHR068810	AT1G75420			-0.160722	0.854883
CARHR274380	AT5G60700			0.140654	0.854883
CARHR066810	AT1G73740			0.131233	0.854905
CARHR030790	AT1G31330	PSAF	photosystem I subunit F	-0.195783	0.854974
CARHR129140	AT2G34980	SETH1		0.21286	0.855013
CARHR081620	AT3G07030			0.115369	0.855016
CARHR076140	AT3G02170	TRM1 LNG2	LONGIFOLIA2; TON1 Recruiting Motif 1	0.264392	0.855507
CARHR205340	AT1G05430			0.174693	0.855603
CARHR180430	AT5G43300	GDPD3 AtGDPD3	glycerophosphodiester phosphodiesterase 3	-0.224397	0.855603
CARHR001750	AT1G02420			0.183444	0.855603
CARHR069400	AT1G75850	VPS35B	VPS35 homolog B	0.103219	0.85617
CARHR085230	AT3G10650	NUP1 AtNUP1		0.0924417	0.856195
CARHR293890	AT4G38130	ATHDA19 HD1 HDA1 HDA19 RPD3A ATHD1	ARABIDOPSIS HISTONE DEACETYLASE 19; HISTONE DEACETYLASE 19; histone deacetylase 1; ARABIDOPSIS HISTONE DEACETYLASE 1	-0.0973798	0.856195
CARHR135400	AT2G40316			0.128509	0.856581
CARHR071880	AT1G78380	GSTU19 GST8 ATGSTU19	A. THALIANA GLUTATHIONE S-TRANSFERASE TAU 19; glutathione S-transferase TAU 19; GLUTATHIONE TRANSFERASE 8	0.204908	0.856581
CARHR018350	AT1G17745	PGDH2 PGDH	phosphoglycerate dehydrogenase 2; 3-phosphoglycerate dehydrogenase	0.17413	0.856581
CARHR032000	AT1G32550	FdC2	ferredoxin C 2	0.194643	0.856591
CARHR034240	AT1G35470	RanBPM	Ran-binding protein in the microtubule-organizing centre	-0.116488	0.856642
CARHR199980	AT5G13450	ATP5	delta subunit of Mt ATP synthase	-0.113117	0.857069
CARHR126050	AT2G32260	ATCCT1 CCT1	phosphorylcholine cytidylyltransferase	0.108794	0.857174
CARHR144370	AT2G01818			0.217975	0.857182
CARHR053550	AT1G59660			-0.135122	0.857182
CARHR209060	AT5G04200	MCP2f AtMCP2f AtMC9 MC9	metacaspase 2f; metacaspase 9	-0.357276	0.857182
CARHR029940	AT1G30520	AAE14	acyl-activating enzyme 14	0.271431	0.857182
CARHR261950	AT5G40190			-0.124487	0.857182
CARHR233580	AT4G26070	MKK1 NMAPKK MEK1 ATMEK1	MITOGEN ACTIVATED PROTEIN KINASE KINASE 1; MAP kinase/ ERK kinase 1	0.147972	0.857189
CARHR197310	AT5G16010			0.109847	0.857189
CARHR042600	AT1G52500	ATFPG-1 ATMMH-1 ATMMH-2 ATFPG-2 MMH-1 MMH-2 FPG-2 FPG-1 MMH	MUTM homolog; MUTM homolog-1; FORMAMIDOPYRIMIDINE-DNA GLYCOSYLASE 2; A. THALIANA FORMAMIDOPYRIMIDINE-DNA GLYCOSYLASE 1; FORMAMIDOPYRIMIDINE-DNA GLYCOSYLASE 1	0.174911	0.857691
CARHR141340	AT2G46080	BPS2	BYPASS 2	-0.110353	0.857691
CARHR197030	AT5G16280			-0.101418	0.85772
CARHR071000	AT1G77480			-0.155961	0.85772
CARHR069890	AT1G76340	GONST3	golgi nucleotide sugar transporter 3	-0.180859	0.857727
CARHR176200	AT5G45775			0.163559	0.857738
CARHR038740	AT1G48770			-0.18588	0.857803
CARHR121560	AT2G28550	TOE1 RAP2.7	TARGET OF EARLY ACTIVATION TAGGED (EAT) 1; related to AP2.7	-0.146274	0.857821
CARHR271700	AT5G57920	ENODL10 AtENODL10	early nodulin-like protein 10	-0.803122	0.857879
CARHR018230	AT1G17620			-0.165453	0.858039
CARHR290260	AT4G15770			0.168797	0.858061
CARHR171190	AT3G60800			0.121605	0.858238
CARHR280990	AT5G66730	ENY IDD1	INDETERMINATE DOMAIN 1; ENHYDROUS	-0.107253	0.858293
CARHR130820	AT2G36530	LOS2 ENO2	LOW EXPRESSION OF OSMOTICALLY RESPONSIVE GENES 2; ENOLASE 2	0.118785	0.858367
CARHR236220	AT4G28450			0.15899	0.858673
CARHR229430	AT4G22540	ORP2A	OSBP(oxysterol binding protein)-related protein 2A	0.125256	0.858673
CARHR224490	AT4G17770	TPS5 ATTPS5	trehalose phosphatase/synthase 5; TREHALOSE -6-PHOSPHATASE SYNTHASE S5	0.115321	0.858673
CARHR081820	AT3G07180			0.0989157	0.858689
CARHR079570	AT3G05230			-0.128256	0.858763
CARHR218940	AT4G13370			0.391125	0.858763
CARHR276720	AT5G62910			0.122574	0.85878
CARHR236680	AT4G28910	NINJA	novel interactor of JAZ	0.0940815	0.85878
CARHR245880	AT4G37480			-0.121105	0.859102
CARHR148190	AT3G27000	ATARP2 WRM ARP2	ACTIN RELATED PROTEIN 2; actin related protein 2; WURM	0.102716	0.85939
CARHR155210	AT3G46600			0.175515	0.859448
CARHR097370	AT3G21400			0.1656	0.859448
CARHR245630	AT4G36880	CP1 RDL1	RD21A-LIKE PROTEASE1; cysteine proteinase1	-0.531938	0.859522
CARHR272440	AT5G58600	TBL44 PMR5	TRICHOME BIREFRINGENCE-LIKE 44; POWDERY MILDEW RESISTANT 5	-0.22014	0.859522
CARHR084160	AT3G09735			0.107986	0.859522
CARHR281920	ATCG00170	RPOC2		-0.384805	0.859522
CARHR194020	AT5G18980			-0.107576	0.859535
CARHR260500	AT4G09640			0.172391	0.859539
CARHR002740	AT1G03365			-0.101373	0.859539
CARHR078070	AT3G03940			-0.0939736	0.859554
CARHR198890	AT5G14420	RGLG2	RING domain ligase2	-0.0929043	0.859595
CARHR166470	AT3G56320			-0.107645	0.859709
CARHR136620	AT2G41500	EMB2776 LIS	LACHESIS	0.153614	0.859709
CARHR124470	AT2G30950	FTSH2 VAR2	VARIEGATED 2	-0.24117	0.859709
CARHR203620	AT5G09790	PDE336 SDG15 ATXR5	SETDOMAIN GROUP 15; PIGMENT DEFECTIVE 336; ARABIDOPSIS TRITHORAX-RELATED PROTEIN 5	0.14689	0.859764
CARHR145080	AT2G02540	ATHB21 HB21 ZFHD4 ZHD3	homeobox protein 21; ZINC FINGER HOMEODOMAIN 3; ZINC FINGER HOMEODOMAIN 4	0.511157	0.859764
CARHR161080	AT3G51500			-0.145084	0.859764
CARHR030480	AT1G30910			-0.121211	0.859764
CARHR159180	AT3G50120			0.161517	0.859764
CARHR011640	AT1G11400	PYM	partner of Y14-MAGO	-0.113367	0.859814
CARHR133020	AT2G38400	AGT3	alanine:glyoxylate aminotransferase 3	-0.128539	0.859814
CARHR279520	AT5G65540			-0.160508	0.859814
CARHR208170	AT5G05100			-0.102421	0.859821
CARHR173110	AT3G62840			0.272763	0.859821
CARHR019780	AT1G19180	JAZ1 TIFY10A AtJAZ1	jasmonate-zim-domain protein 1	-0.176882	0.859821
CARHR250110	AT4G01560	MEE49	maternal effect embryo arrest 49	0.189381	0.859821
CARHR117300	AT2G24630	CSLC08 ATCSLC8 ATCSLC08	CELLULOSE-SYNTHASE LIKE C8	-0.36526	0.860102
CARHR229220	AT4G22310			0.116068	0.860204
CARHR134350	AT2G39480	ABCB6 PGP6	P-glycoprotein 6; ATP-binding cassette B6	0.113197	0.860439
CARHR046420	AT1G64530	NLP6	NIN-like protein 6	-0.108011	0.860623
CARHR064800	AT1G71980			-0.106083	0.861001
CARHR020520	AT1G20050	HYD1 MAD4	miRNA action deficient 4; HYDRA1	-0.0994663	0.861048
CARHR023340	AT1G22960			-0.135064	0.861048
CARHR168380	AT3G58060			-0.108917	0.861048
CARHR165010	AT3G55005	TON1B	tonneau 1b	-0.156097	0.861282
CARHR192950	AT5G19910	MED31		-0.112707	0.861387
CARHR243570	AT4G35250	HCF244	high chlorophyll fluorescence phenotype 244	-0.197892	0.861399
CARHR213220	AT5G41150	UVH1 RAD1 ATRAD1	ULTRAVIOLET HYPERSENSITIVE 1	-0.150354	0.861681
CARHR025770	AT1G26130			0.107196	0.86192
CARHR137150	AT2G42070	ATNUDT23 NUDX23 ATNUDX23	nudix hydrolase homolog 23; ARABIDOPSIS THALIANA NUDIX HYDROLASE HOMOLOG 23	0.125718	0.861932
CARHR082750	AT3G08020			-0.104195	0.861932
CARHR273080	AT5G59600			-0.292999	0.8624
CARHR277930	AT5G64020	TBL14	TRICHOME BIREFRINGENCE-LIKE 14	0.113366	0.8624
CARHR184290	AT5G48020			-0.104007	0.862516
CARHR067040	AT1G73930			-0.131407	0.862516
CARHR173800	AT5G47550			0.185688	0.862516
CARHR239070	AT4G31160	DCAF1	DDB1-CUL4 associated factor 1	-0.100366	0.862516
CARHR094820	AT3G19420	PTEN2A ATPEN2 PEN2	PTEN 2; phosphatase and TENsin homolog deleted on chromosome ten 2A	0.0938363	0.862516
CARHR040140	AT1G50030	TOR	target of rapamycin	-0.102998	0.862527
CARHR271720	AT5G57940	ATCNGC5 CNGC5	cyclic nucleotide gated channel 5	0.115093	0.862601
CARHR113690	AT2G22490	CYCD2;1 ATCYCD2;1	Cyclin D2;1	0.123893	0.862601
CARHR014660	AT1G14230			0.102032	0.862663
CARHR131350	AT2G36890	RAX2 MYB38 BIT1 ATMYB38	BLUE INSENSITIVE TRAIT 1; MYB DOMAIN PROTEIN 38; REGULATOR OF AXILLARY MERISTEMS 2	0.205875	0.863162
CARHR026670	AT1G24460	TNO1	TGN-localized SYP41 interacting protein	-0.0926163	0.863162
CARHR203540	AT5G09850			0.0886962	0.863162
CARHR181150	AT5G42940			0.0987565	0.863202
CARHR167630	AT3G57430	OTP84	ORGANELLE TRANSCRIPT PROCESSING 84	-0.166197	0.863313
CARHR086080	AT3G11530			-0.12947	0.86336
CARHR274130	AT5G60470			-0.195934	0.863466
CARHR030510	AT1G30970	SUF4	suppressor of FRIGIDA4	-0.111425	0.863573
CARHR248950	AT4G00760	PRR8 APRR8	PSEUDO-RESPONSE REGULATOR 8; pseudo-response regulator 8	-0.242518	0.863573
CARHR203220	AT5G10070			0.121829	0.863573
CARHR025080	AT1G26850			0.0925182	0.863897
CARHR223720	AT4G17150			0.177448	0.863903
CARHR200040	AT5G13390	NEF1	NO EXINE FORMATION 1	-0.102953	0.863903
CARHR069430	AT1G75880			-0.135728	0.863903
CARHR054430	AT1G57770			0.142538	0.863926
CARHR151590	AT3G44590			0.171702	0.863984
CARHR070540	AT1G77000	ATSKP2;2 SKP2B	ARABIDOPSIS HOMOLOG OF HOMOLOG OF HUMAN SKP2 2	0.113896	0.864103
CARHR089810	AT3G14870			0.205636	0.864194
CARHR019980	AT1G19390			0.211794	0.864334
CARHR162010	AT3G52250			-0.0979644	0.864361
CARHR010660	AT1G10520	AtPol{lambda} Pol{lambda}	DNA polymerase {lambda}	-0.147807	0.864361
CARHR085740	AT3G11170	FAD7 AtFAD7 FADD	FATTY ACID DESATURASE D; fatty acid desaturase 7	0.153414	0.864678
CARHR066430	AT1G73380			0.180591	0.864726
CARHR035190	AT1G42550	PMI1	PLASTID MOVEMENT IMPAIRED1	0.0979727	0.864966
CARHR264160	AT5G51430	EYE	EMBRYO YELLOW	-0.0986411	0.864971
CARHR272390	AT5G58560	FOLK	farnesol kinase	0.113467	0.864971
CARHR096440	AT3G20640			0.143903	0.864971
CARHR025530	AT1G26420			0.189987	0.864971
CARHR248690	AT4G00530			0.261979	0.864971
CARHR099740	AT3G23750	BARK1	BAK1-Associating Receptor-Like Kinase 1	0.214031	0.865343
CARHR021100	AT1G20640	NLP4	NIN-like protein 4	0.126768	0.865446
CARHR257370	AT5G50890			0.159333	0.865446
CARHR075070	AT3G01860			0.134866	0.865536
CARHR165410	AT3G55400	OVA1	OVULE ABORTION 1	0.114878	0.865778
CARHR162460	AT3G52640			0.100765	0.865781
CARHR109370	AT2G18770			-0.0941328	0.865781
CARHR040130	AT1G50020			0.143316	0.865781
CARHR265930	AT5G52960			0.171827	0.865781
CARHR014750	AT1G14320	RPL10A SAC52 RPL10	SUPPRESSOR OF ACAULIS 52; ribosomal protein L10; ribosomal protein L10 A	0.117429	0.865781
CARHR291300	AT1G71410			-0.113895	0.865781
CARHR209330	AT5G03940	SRP54CP 54CP FFC CPSRP54	54 CHLOROPLAST PROTEIN; chloroplast signal recognition particle 54 kDa subunit; SIGNAL RECOGNITION PARTICLE 54 KDA SUBUNIT CHLOROPLAST PROTEIN; FIFTY-FOUR CHLOROPLAST HOMOLOGUE	-0.133028	0.865781
CARHR191430	AT5G22100			0.251623	0.86594
CARHR130050	AT2G35795			0.0972947	0.866021
CARHR053950	AT1G58100	TCP8	TCP domain protein 8	0.10976	0.866021
CARHR070410	AT1G76900	AtTLP1 TLP1	tubby like protein 1	0.113794	0.866021
CARHR006920	AT1G07200	SMXL6	SMAX1-like 6	-0.0913065	0.866058
CARHR211410	AT5G01090			-0.192854	0.86607
CARHR266920	AT5G53770			0.131331	0.866248
CARHR143620	AT2G01070			-0.103052	0.866315
CARHR231340	AT4G23920	UGE2 ATUGE2	UDP-D-glucose/UDP-D-galactose 4-epimerase 2; UDP-GLC 4-EPIMERASE 2	0.178366	0.866315
CARHR158800	AT3G49725			0.157022	0.866315
CARHR228680	AT4G21900	PRORP3	proteinaceous RNase P 3	0.144102	0.866463
CARHR244720	AT4G36390			-0.133848	0.866471
CARHR151640	AT3G28710			0.0894998	0.866471
CARHR269360	AT5G55990	ATCBL2 CBL2	calcineurin B-like protein 2	-0.0915416	0.866471
CARHR135600	AT2G40480			0.264682	0.866471
CARHR191460	AT5G22070			-0.117213	0.866471
CARHR024390	AT1G24100	UGT74B1	UDP-glucosyl transferase 74B1	-0.160535	0.866471
CARHR033460	AT1G34065	SAMC2	S-adenosylmethionine carrier 2	0.100979	0.866471
CARHR047450	AT1G63730			0.189176	0.866471
CARHR047310	AT1G63855			0.335043	0.866471
CARHR136040	AT2G40930	ATUBP5 PDE323 UBP5	ubiquitin-specific protease 5; PIGMENT DEFECTIVE EMBRYO 323	0.0927851	0.866471
CARHR086380	AT3G11830			0.114239	0.866471
CARHR168920	AT3G58520			0.282766	0.866471
CARHR271420	AT5G57660	ATCOL5 COL5 BBX6	B-box domain protein 6; CONSTANS-like 5	0.100426	0.866471
CARHR159060	AT3G49990			0.126341	0.866471
CARHR151860	AT3G28857	PRE5	Paclobutrazol Resistance 5	-0.396501	0.866471
CARHR277060	AT5G63200			0.104862	0.866471
CARHR020650	AT1G20140	ASK4 SK4	SKP1-like 4	0.216964	0.866532
CARHR207600	AT5G05680	MOS7 EMB2789	EMBRYO DEFECTIVE 2789; MODIFIER OF SNC1,7	0.134565	0.866535
CARHR228450	AT4G21720			0.156944	0.866535
CARHR057050	AT1G65380	CLV2 AtRLP10	Receptor Like Protein 10; clavata 2	0.125741	0.866535
CARHR134300	AT2G39440			0.185701	0.866535
CARHR183920	AT5G48335			-0.128782	0.86693
CARHR272130	AT5G58320	NET4A	Networked 4A	-0.196876	0.86693
CARHR016440	AT1G15930			-0.147557	0.86693
CARHR040320	AT1G50260	NTMC2TYPE5.1 NTMC2T5.1	N-terminal-transmembrane-C2 domain type 5.1	-0.135962	0.86693
CARHR268730	AT5G55390	EDM2	ENHANCED DOWNY MILDEW 2	0.12764	0.86693
CARHR222170	AT4G15420			0.159608	0.86693
CARHR008480	AT1G08580			0.174422	0.866975
CARHR073150	AT1G79490	EMB2217	embryo defective 2217	0.151621	0.867131
CARHR189870	AT5G23670	LCB2	long chain base2	-0.0948035	0.867131
CARHR227300	AT4G20760			0.130389	0.867686
CARHR176750	AT5G45330	DCP5-L	decapping 5-like	-0.19581	0.867833
CARHR229640	AT4G22720			-0.103031	0.867833
CARHR258790	AT5G49930	emb1441	embryo defective 1441	-0.0945164	0.867865
CARHR085650	AT3G11070			-0.101541	0.867865
CARHR141850	AT2G46520			-0.11302	0.86838
CARHR002640	AT1G03330	LSM2	SM-like 2	-0.104525	0.868396
CARHR062460	AT1G69523			0.131939	0.868424
CARHR018720	AT1G18160			-0.11042	0.868424
CARHR194590	AT5G18430			-0.175846	0.868424
CARHR194530	AT5G18480	PGSIP6	plant glycogenin-like starch initiation protein 6	-0.1005	0.868424
CARHR173970	AT5G47400			-0.163544	0.86848
CARHR017200	AT1G16740			-0.137322	0.868738
CARHR137890	AT2G42810	PAPP5 PP5.2 AtPP5 PP5	protein phosphatase 5.2; PROTEIN PHOSPHATASE 5; Arabidopsis thaliana protein phosphatase 5; Phytochrome-Associated Protein Phosphatase 5	0.0942111	0.868742
CARHR112550	AT2G21600	ATRER1B RER1B	endoplasmatic reticulum retrieval protein 1B	-0.0880086	0.868888
CARHR114600	AT2G23755			-0.291099	0.868888
CARHR128230	AT2G34140			-0.240793	0.869123
CARHR255730	AT4G10890			-0.23776	0.86915
CARHR086490	AT3G11945	PDS2 ATHST HST	PHYTOENE DESATURATION 2; homogentisate prenyltransferase	0.156289	0.869232
CARHR093590	AT3G18240			-0.105481	0.869232
CARHR234550	AT4G26950			0.231141	0.869297
CARHR241880	AT4G33790	G7 CER4 FAR3	FATTY ACID REDUCTASE 3; ECERIFERUM 4	0.397301	0.869364
CARHR147820	AT3G26750			-0.183989	0.869364
CARHR121870	AT2G28740	HIS4	histone H4	0.1246	0.869569
CARHR168210	AT3G57910			0.13957	0.869752
CARHR032930	AT1G33490			0.113403	0.869851
CARHR135740	AT2G40630			-0.133004	0.869994
CARHR015210	AT1G14687	AtHB32 HB32 ZHD14	homeobox protein 32; ZINC FINGER HOMEODOMAIN 14	0.397332	0.87004
CARHR138670	AT2G43560			0.155112	0.870216
CARHR083480	AT3G09100			-0.0892736	0.870419
CARHR064520	AT1G71220	EBS1 UGGT PSL2	UDP-GLUCOSE:GLYCOPROTEIN GLUCOSYLTRANSFERASE; PRIORITY IN SWEET LIFE 2; EMS-mutagenized bri1 suppressor 1	0.0934268	0.870419
CARHR124900	AT2G48120	PAC	PALE CRESS	-0.152426	0.870575
CARHR260890	AT4G09900	ATMES12 MES12	methyl esterase 12; ARABIDOPSIS THALIANA METHYL ESTERASE 12	-0.231587	0.870744
CARHR027140	AT1G27590			0.122426	0.870888
CARHR226360	AT4G19560	CYCT1;2		0.213516	0.871011
CARHR022860	AT1G22510			0.126863	0.871027
CARHR156490	AT3G47810	ATVPS29 MAG1 VPS29	VACUOLAR PROTEIN SORTING 29; MAIGO 1	-0.109544	0.871118
CARHR072520	AT1G78920	VP2 AVP2 AVPL1 VHP2;1 AtVHP2;1	vacuolar H+-pyrophosphatase 2; VACUOLAR-PYROPHOSPHATASE LIKE PROTEIN 1	-0.0889007	0.871145
CARHR025880	AT1G25570			0.104754	0.87117
CARHR240630	AT4G32660	AME3		0.0886378	0.871525
CARHR130610	AT2G36320			0.108723	0.871993
CARHR094890	AT3G19460			-0.124754	0.872043
CARHR196430	AT5G16750	TOZ	TORMOZEMBRYO DEFECTIVE	-0.15804	0.872043
CARHR103820	AT2G06255	ELF4-L3	ELF4-like 3	-0.153022	0.872043
CARHR001460	AT1G01040	EMB76 SIN1 SUS1 ATDCL1 DCL1 ASU1 EMB60 CAF	ABNORMAL SUSPENSOR 1; EMBRYO DEFECTIVE 60; EMBRYO DEFECTIVE 76; SUSPENSOR 1; dicer-like 1; CARPEL FACTORY; DICER-LIKE 1; SHORT INTEGUMENTS 1	-0.105957	0.872259
CARHR209830	AT5G03520	ATRABE1D RAB-E1D ATRAB8C ATRAB-E1D RAB8C	RAB GTPase homolog 8C; RAB HOMOLOG E1D; ARABIDOPSIS RAB HOMOLOG E1D	-0.101552	0.872259
CARHR024950	AT1G26960	AtHB23 HB23	homeobox protein 23	-0.272313	0.872322
CARHR195680	AT5G17510			0.0951095	0.872322
CARHR020210	AT1G19690			0.164594	0.872509
CARHR274040	AT5G60370			-0.105651	0.872527
CARHR147980	AT3G26890			-0.0886483	0.872527
CARHR285370	AT5G59180	NRPB7		-0.108584	0.872527
CARHR038890	AT1G48900			0.0868194	0.872527
CARHR110680	AT2G20180	PIF1 PIL5	phytochrome interacting factor 3-like 5; PHY-INTERACTING FACTOR 1	0.113507	0.872728
CARHR102500	AT2G04570			-0.351488	0.872728
CARHR250440	AT4G02220			0.104464	0.872728
CARHR035740	AT1G43900			-0.0987489	0.872728
CARHR139870	AT2G44660			-0.165864	0.872728
CARHR245870	AT4G37470	KAI2	KARRIKIN INSENSITIVE 2	0.0846863	0.872728
CARHR104720	AT2G13790	BKK1 ATSERK4 SERK4 BAK7	BRI1- ASSOCIATED KINASE 7; BAK1-LIKE 1; somatic embryogenesis receptor-like kinase 4; SOMATIC EMBRYOGENESIS RECEPTOR-LIKE KINASE 4	-0.0970195	0.872728
CARHR163110	AT3G53190			-0.430321	0.872728
CARHR012870	AT1G12600			0.298762	0.872797
CARHR134130	AT2G39340	AtSAC3A SAC3A	yeast Sac3 homolog A	0.101567	0.872797
CARHR028290	AT1G29070			-0.186016	0.872814
CARHR176880	AT5G45275			-0.1696	0.872814
CARHR252370	AT4G05180	PSBQ-2 PSBQ PSII-Q	photosystem II subunit Q-2; PHOTOSYSTEM II SUBUNIT Q	-0.135964	0.872853
CARHR002560	AT1G03260			-0.108476	0.872853
CARHR078490	AT3G04310			0.124056	0.8733
CARHR220520	AT4G14320			-0.131213	0.873477
CARHR115490	AT2G25740			-0.0976176	0.873671
CARHR045360	AT1G55680			-0.0831372	0.873824
CARHR173320	AT3G63030	MBD4	methyl-CPG-binding domain 4	-0.153363	0.874104
CARHR080960	AT3G06430	PPR2 AtPPR2 EMB2750	embryo defective 2750; pentatricopeptide repeat 2	-0.108585	0.874104
CARHR095530	AT3G20000	TOM40	translocase of the outer mitochondrial membrane 40	-0.11587	0.874104
CARHR088650	AT3G13860	HSP60-3A	heat shock protein 60-3A	-0.135574	0.874209
CARHR229090	AT4G22200	AKT2 AKT3 AKT2/3 KT2/3	potassium transport 2/3	0.104889	0.874281
CARHR290690	AT4G16070			-0.100803	0.874281
CARHR136550	AT2G41430	ERD15 CID1 LSR1	CTC-Interacting Domain 1; LIGHT STRESS-REGULATED 1; EARLY RESPONSIVE TO DEHYDRATION 15	0.0856379	0.874369
CARHR195080	AT5G17990	pat1 TRP1	tryptophan biosynthesis 1; PHOSPHORIBOSYLANTHRANILATE TRANSFERASE 1	-0.174967	0.874441
CARHR192640	AT5G20180			0.123738	0.874496
CARHR209870	AT5G03455	ACR2 AtACR2 CDC25 ARATH;CDC25	ARSENATE REDUCTASE 2	-0.0957444	0.874496
CARHR120690	AT2G27980			-0.0931296	0.874496
CARHR187870	AT5G25520			-0.0954947	0.874496
CARHR192570	AT5G20260			0.328141	0.874496
CARHR039650	AT1G49600	RBP47A ATRBP47A	RNA-binding protein 47A	-0.0919248	0.874496
CARHR210920	AT5G02460			-0.109309	0.874538
CARHR208690	AT5G04600			0.122736	0.874585
CARHR165680	AT3G55620	emb1624 eIF6A	embryo defective 1624; eukaryotic initiation facor 6A	-0.114916	0.874585
CARHR055910	AT1G54780	TLP18.3 AtTLP18.3	thylakoid lumen protein 18.3	0.146321	0.874585
CARHR086800	AT3G12250	BZIP45 TGA6	TGACG motif-binding factor 6	0.112609	0.874983
CARHR158570	AT3G49560			-0.0922018	0.874983
CARHR002270	AT1G02920	ATGSTF8 GSTF7 ATGSTF7 ATGST11 GST11	GLUTATHIONE S-TRANSFERASE 11; glutathione S-transferase 7; ARABIDOPSIS GLUTATHIONE S-TRANSFERASE 11	-0.094795	0.87551
CARHR100620	AT3G24503	REF1 ALDH2C4 ALDH1A	REDUCED EPIDERMAL FLUORESCENCE1; aldehyde dehydrogenase 2C4; aldehyde dehydrogenase 1A	-0.137067	0.875544
CARHR232750	AT4G25340	ATFKBP53 FKBP53	FK506 BINDING PROTEIN 53	0.163556	0.875544
CARHR270870	AT5G57100			0.16112	0.875552
CARHR255510	AT4G11090	TBL23	TRICHOME BIREFRINGENCE-LIKE 23	-0.143322	0.875552
CARHR074130	AT1G80380			0.156594	0.875552
CARHR223920	AT4G17300	NS1 ATNS1 OVA8	ovule abortion 8	-0.113278	0.875552
CARHR200720	AT5G12390	FIS1B	FISSION 1B	0.094773	0.87571
CARHR279120	AT5G65205			-0.218462	0.87571
CARHR227160	AT4G20330			-0.172634	0.875885
CARHR073620	AT1G80850			0.274889	0.876137
CARHR075610	AT3G01370	CFM2 ATCFM2	CRM family member 2; Arabidopsis thaliana CRM family member 2	0.117381	0.876292
CARHR132870	AT2G38290	ATAMT2 AMT2 AMT2;1	ammonium transporter 2; AMMONIUM TRANSPORTER 2;1	-0.106586	0.876313
CARHR234410	AT4G26790			-0.238579	0.876313
CARHR235440	AT4G27720			-0.263189	0.876313
CARHR173090	AT3G62820			-0.350489	0.876313
CARHR235470	AT4G27745			0.115918	0.876424
CARHR100020	AT3G24180			-0.0969409	0.876424
CARHR142180	AT2G46830	CCA1 AtCCA1	circadian clock associated 1	0.105813	0.876424
CARHR293000	AT2G23370			0.121467	0.876827
CARHR196050	AT5G17170	ENH1	enhancer of sos3-1	0.159519	0.876827
CARHR294330	AT4G38600	KAK UPL3	KAKTUS; UBIQUITIN-PROTEIN LIGASE 3	0.0924634	0.877022
CARHR227110	AT4G20280	TAF11	TBP-associated factor 11	0.100865	0.877209
CARHR104130	AT5G51350	MOL1	MORE LATERAL GROWTH1	0.148307	0.877209
CARHR196340	AT5G16820	HSFA1B HSF3 ATHSF3 ATHSFA1B	ARABIDOPSIS HEAT SHOCK FACTOR 3; CLASS A HEAT SHOCK FACTOR 1B; heat shock factor 3; ARABIDOPSIS THALIANA CLASS A HEAT SHOCK FACTOR 1B	-0.182962	0.877347
CARHR002580	AT1G03280			0.0830919	0.877592
CARHR249770	AT4G01800	SECA1 AGY1 AtcpSecA	Arabidopsis thaliana chloroplast SecA; Albino or Glassy Yellow 1	0.0989121	0.87792
CARHR014790	AT1G14350	AtMYB124 FLP MYB124	FOUR LIPS; myb domain protein 124	0.107195	0.878068
CARHR075020	AT3G01920			0.0949398	0.878068
CARHR147690	AT3G26680	ATSNM1 SNM1	SENSITIVE TO NITROGEN MUSTARD 1	0.0964229	0.878119
CARHR058370	AT1G66400	CML23	calmodulin like 23	0.169957	0.878233
CARHR018400	AT1G17790			-0.127153	0.878285
CARHR208470	AT5G04810			-0.0910976	0.878295
CARHR242400	AT4G34370	ARI1 ATARI1	ARIADNE 1; ARABIDOPSIS ARIADNE 1	-0.0820741	0.878468
CARHR222310	AT4G15520			-0.146137	0.878469
CARHR000500	AT1G01830			0.0874409	0.878474
CARHR229130	AT4G22240			-0.123104	0.878474
CARHR265020	AT5G52100	CRR1	chlororespiration reduction 1	-0.261901	0.878494
CARHR140980	AT2G45730			0.144727	0.878644
CARHR104200	AT2G14110			-0.111483	0.878644
CARHR005690	AT1G06160	ORA59	octadecanoid-responsive Arabidopsis AP2/ERF 59	-0.357637	0.878644
CARHR015460	AT1G14920	RGA2 GAI	RESTORATION ON GROWTH ON AMMONIA 2; GIBBERELLIC ACID INSENSITIVE	-0.141864	0.879171
CARHR061040	AT1G68330			-0.238095	0.879596
CARHR266800	AT5G53620			0.0914843	0.879648
CARHR270460	AT5G56710			0.115915	0.879648
CARHR006240	AT5G43600	UAH ATAAH-2	ureidoglycolate amidohydrolase; ARABIDOPSIS THALIANA ALLANTOATE AMIDOHYDROLASE 2	0.0845348	0.879727
CARHR181800	AT5G42570			0.105398	0.879802
CARHR106070	AT2G15695			-0.0832654	0.879802
CARHR176490	AT5G45530			-0.273187	0.879934
CARHR154210	AT3G45880			-0.193863	0.880037
CARHR049060	AT1G62780			-0.147396	0.880326
CARHR198600	AT5G14710			0.166203	0.880326
CARHR054790	AT1G56720			-0.237891	0.880326
CARHR246860	AT4G39840			-0.158125	0.880326
CARHR156120	AT3G47480			0.156064	0.880473
CARHR002530	AT1G03190	UVH6 ATXPD	ULTRAVIOLET HYPERSENSITIVE 6; ARABIDOPSIS THALIANA XERODERMA PIGMENTOSUM GROUP D	0.0927094	0.880562
CARHR127480	AT2G33470	GLTP1 ATGLTP1	glycolipid transfer protein 1; ARABIDOPSIS GLYCOLIPID TRANSFER PROTEIN 1	-0.0963187	0.880727
CARHR082010	AT3G07360	PUB9 ATPUB9	ARABIDOPSIS THALIANA PLANT U-BOX 9; plant U-box 9	-0.100603	0.880727
CARHR235760	AT4G28060			-0.102074	0.880741
CARHR118260	AT2G24090	PRPL35	plastid ribosomal protein L35	0.145227	0.880741
CARHR185970	AT5G27380	GSH2 AtGSH2 GSHB	glutathione synthetase 2	-0.0956566	0.880741
CARHR151530	AT3G44620			-0.151842	0.880741
CARHR024550	AT1G24170	GATL8 LGT9	GALACTURONOSYLTRANSFERASE-LIKE 8	0.120536	0.881025
CARHR233630	AT4G26110	NAP1;1 ATNAP1;1	ARABIDOPSIS THALIANA NUCLEOSOME ASSEMLY PROTEIN 1;1; nucleosome assembly protein1;1	-0.124969	0.881269
CARHR082330	AT3G07630	AtADT2 ADT2	arogenate dehydratase 2; Arabidopsis thaliana arogenate dehydratase 2	0.106578	0.881269
CARHR001690	AT1G02370			0.132178	0.881269
CARHR292420	AT1G42470			0.109593	0.881269
CARHR194480	AT5G18540			-0.142773	0.881628
CARHR263730	AT5G38860	BIM3	BES1-interacting Myc-like protein 3	-0.147318	0.881628
CARHR269680	AT5G56280	CSN6A	COP9 signalosome subunit 6A	0.0972279	0.881679
CARHR161820	AT3G52110			0.171043	0.881737
CARHR239320	AT4G31440			0.10991	0.881737
CARHR030600	AT1G31120	KUP10	K+ uptake permease 10	-0.13499	0.881737
CARHR167050	AT3G56900			0.106529	0.881737
CARHR013780	AT1G13410			-0.253179	0.881737
CARHR116020	AT2G25430			-0.0812831	0.881737
CARHR219520	AT4G13730			0.0841219	0.881737
CARHR138870	AT2G43680	IQD14	IQ-domain 14	-0.100991	0.881737
CARHR101860	AT3G25520	RPL5A ATL5 PGY3 OLI5	ribosomal protein L5; RIBOSOMAL PROTEIN L5 A; PIGGYBACK3; OLIGOCELLULA 5	0.120214	0.881795
CARHR065520	AT1G72610	GER1 GLP1 ATGER1	A. THALIANA GERMIN-LIKE PROTEIN 1; GERMIN-LIKE PROTEIN 1; germin-like protein 1	-0.290508	0.88183
CARHR003060	AT1G03730			-0.135692	0.88183
CARHR093010	AT3G17670			-0.128121	0.881887
CARHR063840	AT1G70610	TAP1 ABCB26 ATTAP1	ATP-binding cassette B26; transporter associated with antigen processing protein 1	-0.120062	0.881887
CARHR079710	AT3G05350			0.089311	0.881887
CARHR198750	AT5G14570	ATNRT2.7 NRT2.7	high affinity nitrate transporter 2.7	-0.0942052	0.881889
CARHR208120	AT5G05140			0.0843933	0.882146
CARHR246460	AT4G38050			-0.253783	0.882146
CARHR093930	AT3G18560			0.18565	0.882146
CARHR006390	AT1G06710	MTSF1	mitochondrial stability factor 1	0.137687	0.88219
CARHR239920	AT4G32020			0.0893556	0.882244
CARHR027000	AT1G27410			-0.230899	0.882423
CARHR274480	AT5G60800			0.192018	0.882701
CARHR060650	AT1G68010	HPR ATHPR1	hydroxypyruvate reductase	-0.106817	0.882701
CARHR188730	AT5G24760			-0.130668	0.882701
CARHR081180	AT3G06650	ACLB-1	ATP-citrate lyase B-1	-0.0972573	0.882701
CARHR071700	AT1G78240	OSU1 TSD2 QUA2	TUMOROUS SHOOT DEVELOPMENT 2; QUASIMODO2	-0.0778269	0.882701
CARHR285800	AT5G59430	TRP1 ATTRP1	TELOMERE REPEAT BINDING PROTEIN 1; telomeric repeat binding protein 1	0.146808	0.882701
CARHR196450	AT5G16730			-0.157654	0.882701
CARHR053980	AT1G58080	ATATP-PRT1 ATP-PRT1 HISN1A	ATP phosphoribosyl transferase 1	-0.124804	0.882716
CARHR270670	AT5G56930	EMB1789	embryo defective 1789	0.109796	0.882716
CARHR285290	AT5G59250			-0.133348	0.882716
CARHR196310	AT5G16850	ATTERT TERT	telomerase reverse transcriptase	0.39247	0.882875
CARHR107970	AT2G17700	STY8	serine/threonine/tyrosine kinase 8	-0.0903292	0.883035
CARHR261630	AT5G40390	RS5 SIP1	seed imbibition 1-like; raffinose synthase 5	0.117733	0.883193
CARHR207080	AT5G06340	NUDX27 ATNUDX27	nudix hydrolase homolog 27	0.0904897	0.883193
CARHR220780	AT4G14570	AtAARE AARE	acylamino acid-releasing enzyme	0.08822	0.88326
CARHR051960	AT1G60940	SNRK2.10 SNRK2-10 SRK2B	SNF1-related protein kinase 2.10; SUCROSE NONFERMENTING 1-RELATED PROTEIN KINASE 2-10; SNF1-RELATED KINASE 2B	-0.0986339	0.883612
CARHR035540	AT1G43700	SUE3 VIP1	VIRE2-interacting protein 1; sulphate utilization efficiency 3	0.0864212	0.883688
CARHR198510	AT5G14800	P5CR AT-P5C1 AT-P5R EMB2772	EMBRYO DEFECTIVE 2772; pyrroline-5- carboxylate (P5C) reductase; PYRROLINE-5- CARBOXYLATE (P5C) REDUCTASE	-0.142904	0.883774
CARHR101560	AT3G25210			0.128278	0.883903
CARHR109300	AT2G18710	SCY1	SECY homolog 1	-0.113737	0.883922
CARHR273230	AT5G59680			-0.262714	0.883922
CARHR022380	AT1G22030			0.19272	0.883922
CARHR147490	AT3G26500	PIRL2	plant intracellular ras group-related LRR 2	-0.135547	0.883929
CARHR279910	AT5G65910			0.0899878	0.883972
CARHR247810	AT4G38960	BBX19	B-box domain protein 19	0.0974885	0.88431
CARHR051800	AT1G60790	TBL2	TRICHOME BIREFRINGENCE-LIKE 2	-0.162823	0.88431
CARHR193070	AT5G19820	emb2734	embryo defective 2734	-0.0780952	0.88431
CARHR046010	AT1G54340	ICDH	isocitrate dehydrogenase	0.0832898	0.88431
CARHR275000	AT5G61250	AtGUS1 GUS1	glucuronidase 1	0.138167	0.884318
CARHR195750	AT5G17460			0.182116	0.884409
CARHR138990	AT2G43800			-0.280878	0.88459
CARHR167290	AT3G57090	FIS1A BIGYIN	FISSION 1A	0.091493	0.884822
CARHR093000	AT3G17668	ENA	ENHANCER OF ATNSI ACTIVITY	-0.246983	0.884822
CARHR154570	AT3G46180	UTR5 ATUTR5	UDP-GALACTOSE TRANSPORTER 5; UDP-galactose transporter 5	0.126987	0.884822
CARHR280370	AT5G67260	CYCD3;2	CYCLIN D3;2	-0.13624	0.88495
CARHR118500	AT2G26500			-0.149402	0.88495
CARHR122870	AT2G29530	TIM10		0.119077	0.88495
CARHR290730	AT4G16100			0.12071	0.885016
CARHR226120	AT4G19210	ABCE2 ATRLI2 RLI2	ATP-binding cassette E2; ARABIDOPSIS THALIANA RNASE L INHIBITOR PROTEIN 2; RNAse l inhibitor protein 2	-0.0884416	0.88505
CARHR083860	AT3G09450			0.17896	0.88505
CARHR084260	AT3G09810	IDH-VI	isocitrate dehydrogenase VI	0.104013	0.88505
CARHR096300	AT3G20540	POLGAMMA1 PolIB	polymerase gamma 1; polymerase I B	0.130877	0.88505
CARHR071550	AT1G78090	TPPB ATTPPB	trehalose-6-phosphate phosphatase B; Arabidopsis thaliana trehalose-6-phosphate phosphatase B	0.205397	0.885204
CARHR028660	AT1G29330	ATERD2 AERD2 ERD2	ARABIDOPSIS ENDOPLASMIC RETICULUM RETENTION DEFECTIVE 2; ENDOPLASMIC RETICULUM RETENTION DEFECTIVE 2; ARABIDOPSIS THALIANA ENDOPLASMIC RETICULUM RETENTION DEFECTIVE 2	-0.244944	0.885251
CARHR240690	AT4G32710	PERK14	proline-rich extensin-like receptor kinase 14	-0.136388	0.885251
CARHR201960	AT5G11310			0.239913	0.885345
CARHR029910	AT1G30500	NF-YA7	nuclear factor Y, subunit A7	0.102173	0.88546
CARHR207650	AT5G05630	RMV1 PUT3	POLYAMINE UPTAKE TRANSPORTER 3; resistant to methyl viologen 1	-0.165975	0.88546
CARHR081960	AT3G07310			-0.0774272	0.885638
CARHR082490	AT3G07780	OBE1	OBERON1	-0.0776004	0.885638
CARHR225610	AT4G18760	RLP51 AtRLP51 SNC2	suppressor of npr1-1, constitutive 2; receptor like protein 51	-0.205972	0.885638
CARHR170560	AT3G60245			-0.118947	0.88577
CARHR179510	AT5G43910			-0.206928	0.885891
CARHR018330	AT1G17720	ATB BETA		-0.0777921	0.885891
CARHR000430	AT1G01930			0.121046	0.885891
CARHR246580	AT4G40060	ATHB16 ATHB-16 HB16	homeobox protein 16	0.0983538	0.885891
CARHR076560	AT3G02555			0.145269	0.886029
CARHR284820	AT2G14835			0.0877326	0.886138
CARHR194890	AT5G18170	GDH1	glutamate dehydrogenase 1	0.109996	0.886178
CARHR246010	AT4G37630	CYCD5;1	cyclin d5;1	-0.158743	0.886178
CARHR065500	AT1G72560	PSD	PAUSED	-0.0875374	0.886302
CARHR171010	AT3G60620	CDS5	cytidinediphosphate diacylglycerol synthase 5	-0.0959956	0.886302
CARHR237250	AT4G29430	rps15ae	ribosomal protein S15A E	-0.130796	0.886635
CARHR175900	AT5G46030			-0.0852108	0.886698
CARHR032390	AT1G33060	NAC014 ANAC014	NAC 014	0.120509	0.88682
CARHR144310	AT2G01740			0.161375	0.887144
CARHR127920	AT2G33820	MBAC1 ATMBAC1 BAC1		0.12455	0.887199
CARHR015340	AT1G14810			-0.153062	0.887199
CARHR015560	AT1G15020	QSOX1 QSO2 ATQSOX1	quiescin-sulfhydryl oxidase 1	-0.0982285	0.887199
CARHR016940	AT1G16470	PAB1	proteasome subunit PAB1	0.0860159	0.887199
CARHR039290	AT1G49300	ATRABG3E ATRAB7 RABG3E	ARABIDOPSIS RAB GTPASE HOMOLOG 7; RAB GTPase homolog G3E; ARABIDOPSIS RAB GTPASE HOMOLOG G3E	-0.0766947	0.887288
CARHR085670	AT3G11090	LBD21	LOB domain-containing protein 21	-0.13278	0.88734
CARHR218900	AT4G13350	NIG	NSP (nuclear shuttle protein)-interacting GTPase	0.075267	0.88734
CARHR236720	AT4G28990			-0.129043	0.88734
CARHR174720	AT5G46780			0.108319	0.88734
CARHR012020	AT1G11710			-0.165557	0.887391
CARHR230500	AT4G23250	DUF26-21 RKC1 EMB1290 CRK17	EMBRYO DEFECTIVE 1290; CYSTEINE-RICH RLK (RECEPTOR-LIKE PROTEIN KINASE) 17; RECEPTOR-LIKE KINASE THALIANACOL-0GENOMICLIBRARY(CLONTECH).THEPOSITIVEPHAGECLONES C-X8-C-X2-C CLASS 1	0.0900733	0.887391
CARHR105660	AT2G15290	AtTic21 CIA5 PIC1 TIC21	PERMEASE IN CHLOROPLASTS 1; CHLOROPLAST IMPORT APPARATUS 5; translocon at inner membrane of chloroplasts 21; TRANSLOCON AT INNER MEMBRANE OF CHLOROPLASTS 21	-0.0895742	0.887619
CARHR097190	AT3G21290			0.0799329	0.887619
CARHR105150	AT2G13370	CHR5	chromatin remodeling 5	-0.0793556	0.887658
CARHR169230	AT3G58830			0.0974385	0.887692
CARHR185990	AT5G27390			0.148626	0.887692
CARHR131060	AT2G36720			0.0818912	0.887922
CARHR244170	AT4G35800	NRPB1 RNA_POL_II_LS RPB1 RNA_POL_II_LSRNA_POL_II_LS	RNA POLYMERASE II LARGE SUBUNIT; RNA polymerase II large subunit	-0.0841627	0.88801
CARHR269530	AT5G56160			-0.430723	0.888336
CARHR096600	AT3G20770	AtEIN3 EIN3	ETHYLENE-INSENSITIVE3	-0.082775	0.888364
CARHR224890	AT4G18150			-0.153024	0.888364
CARHR044160	AT1G53830	PME2 ATPME2	pectin methylesterase 2	0.256967	0.888477
CARHR040180	AT1G50120			0.0806412	0.888546
CARHR086690	AT3G12130			0.0972852	0.888622
CARHR047640	AT1G63700	EMB71 MAPKKK4 YDA	EMBRYO DEFECTIVE 71; MAP KINASE KINASE KINASE 4; YODA	0.0797523	0.888622
CARHR013280	AT1G12930			-0.0773415	0.888874
CARHR281040	AT5G66680	DGL1	DEFECTIVE GLYCOSYLATION	-0.0786097	0.889078
CARHR074880	AT3G02050	KUP3 ATKUP3 ATKT4	K+ uptake transporter 3; ARABIDOPSIS THALIANA POTASSIUM TRANSPORTER 4	-0.0859359	0.889201
CARHR193040	AT5G19840			0.110712	0.889202
CARHR044950	AT1G55300	TAF7	TBP-associated factor 7	-0.125432	0.889202
CARHR247860	AT4G38900			-0.0913175	0.889267
CARHR240330	AT4G32410	CESA1 AtCESA1 RSW1 ANY1	cellulose synthase 1; anisotropy1; CELLULOSE SYNTHASE 1; RADIALLY SWOLLEN 1	0.156355	0.889285
CARHR041310	AT2G22410	SLO1	SLOW GROWTH 1	0.168279	0.889285
CARHR081320	AT3G06720	IMPA1 IMPA-1 AT-IMP ATKAP ALPHA AIMP ALPHA	IMPORTIN ALPHA; IMPORTIN ALPHA ISOFORM 1; importin alpha isoform 1	-0.0839102	0.889685
CARHR135720	AT2G40610	ATHEXP ALPHA 1.11 EXP8 ATEXPA8 ATEXP8 EXPA8	expansin A8	0.286623	0.890352
CARHR057100	AT1G65440	GTB1	global transcription factor group B1	-0.0862554	0.890419
CARHR157480	AT3G48740	SWEET11 AtSWEET11		0.081874	0.890431
CARHR069110	AT1G75710			0.1552	0.890563
CARHR162040	AT3G52280	GTE6	general transcription factor group E6	-0.0958583	0.890598
CARHR235310	AT4G27610			0.093675	0.890626
CARHR125250	AT2G31600			-0.0975243	0.890626
CARHR291550	AT3G63410	E37 VTE3 IEP37 APG1	INNER ENVELOPE PROTEIN 37; VITAMIN E DEFECTIVE 3; ALBINO OR PALE GREEN MUTANT 1	-0.113567	0.890626
CARHR037980	AT1G48370	YSL8	YELLOW STRIPE like 8	0.214007	0.890776
CARHR020910	AT1G20460			-0.111485	0.890776
CARHR259540	AT4G08510			0.0856248	0.890977
CARHR000280	AT1G02060			0.26511	0.89104
CARHR274830	AT5G61140			-0.0764059	0.89104
CARHR184430	AT5G47860			0.155632	0.891129
CARHR198870	AT5G14440			-0.0992364	0.891134
CARHR053630	AT1G58290	HEMA1 AtHEMA1	Arabidopsis thaliana hemA 1	-0.162712	0.891247
CARHR060890	AT1G68200			0.262893	0.891364
CARHR083280	AT3G08947			0.230221	0.891454
CARHR150340	AT3G45410	LecRK-I.3	L-type lectin receptor kinase I.3	0.166335	0.891614
CARHR220630	AT4G14420			-0.142078	0.892218
CARHR266320	AT5G53280	PDV1	PLASTID DIVISION1	-0.11935	0.892245
CARHR083120	AT3G08800	SIEL	SHORT-ROOT interacting embryonic lethal	-0.0996031	0.892245
CARHR020310	AT1G19800	TGD1 ABCI14	ATP-binding cassette I14; trigalactosyldiacylglycerol 1	-0.0967586	0.892294
CARHR036570	AT1G45976	SBP1	S-ribonuclease binding protein 1	-0.0837049	0.892352
CARHR265810	AT5G52870	MAKR5	MEMBRANE-ASSOCIATED KINASE REGULATOR 5	0.142756	0.892352
CARHR031680	AT1G32330	ATHSFA1D HSFA1D	heat shock transcription factor A1D	-0.0882054	0.89242
CARHR057310	AT1G65580	FRA3	FRAGILE FIBER3	-0.081651	0.892438
CARHR254310	AT4G11980	NUDX14 ATNUDT14 ATNUDX14	ARABIDOPSIS THALIANA NUDIX HYDROLASE HOMOLOG 14; nudix hydrolase homolog 14	-0.0939128	0.892438
CARHR018040	AT1G17450			-0.0965196	0.892438
CARHR233030	AT4G25610			-0.0816543	0.892468
CARHR061310	AT1G68530	CER6 POP1 KCS6 CUT1 G2	CUTICULAR 1; ECERIFERUM 6; 3-ketoacyl-CoA synthase 6; POLLEN-PISTIL INCOMPATIBILITY 1	-0.0895899	0.892511
CARHR212760	AT5G41810			-0.0865995	0.892511
CARHR086710	AT3G12140	EML1 AtEML1	EMSY-like 1	-0.0884856	0.892511
CARHR163090	AT3G53210	UMAMIT6	Usually multiple acids move in and out Transporters 6	-0.108001	0.892691
CARHR036350	AT1G45207			0.215919	0.892691
CARHR280420	AT5G67210	IRX15-L	IRX15-LIKE	-0.245769	0.892691
CARHR013110	AT1G12800			0.107523	0.892741
CARHR222910	AT4G16510			0.112688	0.892741
CARHR009780	AT1G09795	ATATP-PRT2 HISN1B ATP-PRT2	ATP phosphoribosyl transferase 2	0.115583	0.892988
CARHR219230	AT4G13590			-0.10651	0.893037
CARHR029580	AT1G29860	ATWRKY71 WRKY71	WRKY DNA-binding protein 71; WRKY DNA-BINDING PROTEIN 71	-0.191699	0.893248
CARHR016610	AT1G16110	WAKL6	wall associated kinase-like 6	0.114376	0.893264
CARHR115280	AT2G25910			-0.0728072	0.893424
CARHR045950	AT1G56180			-0.096157	0.893424
CARHR066720	AT1G73655			-0.276391	0.893479
CARHR019920	AT1G19330			-0.172765	0.893715
CARHR202140	AT5G11160	APT5	adenine phosphoribosyltransferase 5	0.319181	0.893787
CARHR212560	AT5G42000			0.0749596	0.893787
CARHR196110	AT5G17070			0.0910662	0.893952
CARHR028840	AT1G29470			0.120777	0.893952
CARHR251190	AT4G02820			-0.10128	0.89424
CARHR084170	AT3G09740	SYP71 ATSYP71	syntaxin of plants 71	-0.0813995	0.894272
CARHR003990	AT1G04635	EMB1687 AtPOP5 POP5	A. thaliana homolog of yeast POP5; EMBRYO DEFECTIVE 1687	0.248535	0.894272
CARHR042100	AT1G51950	IAA18	indole-3-acetic acid inducible 18	-0.118285	0.894272
CARHR220870	AT4G14620			0.118485	0.894272
CARHR238790	AT4G30890	UBP24	ubiquitin-specific protease 24	0.0753952	0.894324
CARHR222300	AT4G15510	PPD1	PsbP-Domain Protein1	0.213951	0.894578
CARHR022430	AT1G22070	TGA3	TGA1A-related gene 3	-0.0896111	0.894685
CARHR231010	AT4G23640	KUP4 TRH1 ATKT3	TINY ROOT HAIR 1	-0.0703647	0.894685
CARHR100190	AT3G24040			0.0946812	0.894685
CARHR006560	AT1G06890			0.0719319	0.894736
CARHR278200	AT5G64290	DCT DIT2.1	dicarboxylate transport 2.1	0.0951361	0.894872
CARHR176260	AT5G45710	AT-HSFA4C RHA1 HSFA4C	HEAT SHOCK TRANSCRIPTION FACTOR A4C; ROOT HANDEDNESS 1	-0.110803	0.894872
CARHR272320	AT5G58490			0.115272	0.894872
CARHR242410	AT4G34360			0.13779	0.894872
CARHR193550	AT5G19400	SMG7		0.0738558	0.894872
CARHR124420	AT2G30920	EMB3002 COQ3 ATCOQ3	embryo defective 3002; coenzyme Q 3	0.0993062	0.895303
CARHR167090	AT3G56940	CRD1 ACSF CHL27	COPPER RESPONSE DEFECT 1	0.137111	0.895338
CARHR159070	AT3G50000	ATCKA2 CKA2	casein kinase II, alpha chain 2	-0.0730426	0.895343
CARHR026900	AT1G27320	AHK3 HK3	histidine kinase 3	-0.0785582	0.895343
CARHR178620	AT5G44460	CML43	calmodulin like 43	0.203241	0.895373
CARHR157440	AT3G48680	AtCAL2 GAMMA CAL2	gamma carbonic anhydrase-like 2	-0.0878239	0.895519
CARHR088830	AT3G14020	NF-YA6	nuclear factor Y, subunit A6	0.104093	0.895714
CARHR122110	AT2G28940			-0.0822551	0.895742
CARHR073540	AT1G80930			0.0886677	0.896056
CARHR036900	AT1G47290	AT3BETAHSD/D1 3BETAHSD/D1	3beta-hydroxysteroid-dehydrogenase/decarboxylase isoform 1	-0.172301	0.896115
CARHR043840	AT1G53580	GLX2-3 ETHE1 GLY3	glyoxalase II 3; GLYOXALASE 2-3; ETHE1-LIKE	0.0923182	0.896298
CARHR234110	AT4G26530	FBA5 AtFBA5	fructose-bisphosphate aldolase 5	0.162514	0.89664
CARHR281540	AT5G66190	LFNR1 ATLFNR1 FNR1	leaf-type chloroplast-targeted FNR 1; LEAF FNR 1; ferredoxin-NADP(+)-oxidoreductase 1	0.119222	0.896849
CARHR022980	AT1G22610			-0.0795034	0.89687
CARHR038220	AT1G48610			0.186789	0.896915
CARHR110750	AT2G20270			0.163582	0.896983
CARHR034420	AT1G35620	ATPDIL5-2 PDI8 PDIL5-2 ATPDI8	ARABIDOPSIS THALIANA PROTEIN DISULFIDE ISOMERASE 8; PROTEIN DISULFIDE ISOMERASE 8; PDI-like 5-2	0.0784188	0.896983
CARHR251500	AT4G03080	BSL1	BRI1 suppressor 1 (BSU1)-like 1	-0.0729455	0.896983
CARHR070560	AT1G77030			0.146341	0.896983
CARHR150780	AT3G45190			-0.0784364	0.896983
CARHR162940	AT3G53090	UPL7	ubiquitin-protein ligase 7	0.0816412	0.896983
CARHR080940	AT3G06410			0.121667	0.896983
CARHR237120	AT4G29330	DER1	DERLIN-1	-0.0864594	0.896983
CARHR045750	AT1G56020			-0.114842	0.896983
CARHR242170	AT4G34030	MCCB	3-methylcrotonyl-CoA carboxylase	-0.0748577	0.896983
CARHR004410	AT1G04990			-0.0851063	0.896983
CARHR036200	AT1G45050	UBC15 ATUBC2-1	Arabidopsis thaliana ubiquitin-conjugating enzyme 15	0.0829639	0.896983
CARHR024910	AT1G27000			0.0829388	0.896983
CARHR002200	AT1G02860	NLA BAH1	nitrogen limitation adaptation; BENZOIC ACID HYPERSENSITIVE 1	-0.106298	0.896983
CARHR246880	AT4G39820			-0.0786061	0.896983
CARHR028940	AT1G29550			0.157395	0.896983
CARHR113090	AT2G22010	RKP	related to KPC1	-0.0729096	0.896983
CARHR093660	AT3G18295			0.0880941	0.896983
CARHR286950	AT1G31660	atENP1 ENP1	Essential Nuclear Protein 1	-0.129351	0.897183
CARHR248550	AT4G00450	CCT CRP MED12	mediator 12; CRYPTIC PRECOCIOUS; CENTER CITY	-0.0782217	0.897183
CARHR085210	AT3G10630			-0.157437	0.897183
CARHR233040	AT4G25620			0.392092	0.897291
CARHR251820	AT4G03420			0.0689546	0.897291
CARHR286390	AT2G14680	MEE13	maternal effect embryo arrest 13	0.0750483	0.897328
CARHR285110	AT5G42400	ATXR7 SDG25	ARABIDOPSIS TRITHORAX-RELATED7; SET domain protein 25	0.0791466	0.897422
CARHR280290	AT5G67320	HOS15	high expression of osmotically responsive genes 15	-0.0722918	0.897422
CARHR040340	AT1G50280			0.215295	0.897478
CARHR031080	AT1G31780			0.0783684	0.897529
CARHR145810	AT2G03450	ATPAP9 PAP9	PURPLE ACID PHOSPHATASE 9; purple acid phosphatase 9	-0.100144	0.8976
CARHR244210	AT4G35840			-0.190621	0.897795
CARHR253340	AT4G04180			0.113	0.897856
CARHR118490	AT2G26590	RPN13	regulatory particle non-ATPase 13	-0.078007	0.897856
CARHR242210	AT4G34100	SUD1 CER9	SUPPRESSOR OF DRY2 DEFECTS 1; ECERIFERUM 9	-0.071677	0.897856
CARHR086440	AT3G11910	UBP13 AtUBP13	ubiquitin-specific protease 13	-0.0753249	0.897871
CARHR290940	AT1G71820	SEC6		-0.0695332	0.897963
CARHR183970	AT5G48330	RUG2	RCC1/UVR8/GEF-like 2	-0.105946	0.898001
CARHR019160	AT1G18540			-0.116493	0.898302
CARHR065360	AT1G72430	SAUR78	SMALL AUXIN UPREGULATED RNA 78	0.127811	0.898302
CARHR291470	AT3G63500	TTA2	TITANIA 2	0.0691658	0.898302
CARHR018580	AT1G17970			0.13233	0.898302
CARHR076030	AT3G01040	GAUT13	galacturonosyltransferase 13	-0.0690843	0.898302
CARHR145290	AT2G02860	SUC3 ATSUT2 SUT2 ATSUC3	SUCROSE TRANSPORTER 3; sucrose transporter 2; ARABIDOPSIS THALIANA SUCROSE TRANSPORTER 3	0.0875115	0.898306
CARHR181710	AT5G42765			0.136865	0.898306
CARHR203740	AT5G09650	PPa6 AtPPa6	pyrophosphorylase 6	0.108532	0.898306
CARHR272020	AT5G58220	ALNS TTL	transthyretin-like protein; allantoin synthase	-0.083856	0.898447
CARHR038230	AT1G48620	HON5	high mobility group A5	0.0717856	0.898447
CARHR249950	AT4G01730			0.160374	0.898535
CARHR021970	AT1G21610			-0.0808141	0.898555
CARHR208460	AT5G04820	OFP13 ATOFP13	ovate family protein 13; ARABIDOPSIS THALIANA OVATE FAMILY PROTEIN 13	-0.232484	0.89859
CARHR168900	AT3G58500	PP2A-4	protein phosphatase 2A-4	-0.072644	0.898731
CARHR167620	AT3G57420			-0.128826	0.898731
CARHR147720	AT3G26700			0.19129	0.898731
CARHR276190	AT5G62410	ATSMC4 SMC2 ATCAP-E1 TTN3	TITAN 3; structural maintenance of chromosomes 2	-0.313748	0.898777
CARHR108780	AT2G18245			-0.0914296	0.899003
CARHR209290	AT5G03990			0.10115	0.899003
CARHR015170	AT1G14670			0.075906	0.899026
CARHR138160	AT2G43090			-0.0834148	0.899026
CARHR083740	AT3G09370	MYB3R-3 AtMYB3R3	myb domain protein 3R3; myb domain protein 3r-3	-0.108691	0.8991
CARHR121530	AT2G28520	VHA-A1	vacuolar proton ATPase A1	-0.0700665	0.899196
CARHR232710	AT4G25300			-0.178515	0.899244
CARHR096780	AT3G20898			0.297332	0.899244
CARHR179170	AT5G44100	ckl7	casein kinase I-like 7	-0.0677875	0.899244
CARHR124960	AT2G31340	emb1381	embryo defective 1381	-0.123123	0.899244
CARHR052150	AT1G61010	CPSF73-I	cleavage and polyadenylation specificity factor 73-I	-0.166941	0.899244
CARHR090020	AT3G15060	RABA1g AtRABA1g	RAB GTPase homolog A1G	0.127556	0.899244
CARHR156860	AT3G48140			0.0733945	0.899261
CARHR289970	AT4G15560	AtCLA1 DXS CLA DXPS2 DXS1 DEF CLA1	CLOROPLASTOS ALTERADOS 1; 1-DEOXY-D-XYLULOSE 5-PHOSPHATE SYNTHASE; 1-deoxy-D-xylulose 5-phosphate (DXP) synthase 1; 1-DEOXY-D-XYLULOSE 5-PHOSPHATE SYNTHASE 2	-0.123938	0.899384
CARHR208750	AT5G04520			0.101117	0.899561
CARHR020010	AT1G19430			-0.0757662	0.899836
CARHR278430	AT5G64470	TBL12	TRICHOME BIREFRINGENCE-LIKE 12	-0.0808858	0.899991
CARHR165300	AT3G55320	ABCB20 PGP20	P-glycoprotein 20; ATP-binding cassette B20	-0.0807948	0.899991
CARHR182470	AT5G49190	SUS2 SSA ATSUS2	sucrose synthase 2; SUCROSE SYNTHASE FROM ARABIDOPSIS	0.122126	0.900087
CARHR019310	AT1G18680			-0.1115	0.900242
CARHR236500	AT4G28710	XIH ATXIH	MYOSIN XI H	-0.0733485	0.900242
CARHR079750	AT3G05410			0.169897	0.900278
CARHR123420	AT2G30110	MOS5 ATUBA1 UBA1	MODIFIER OF SNC1 5; ubiquitin-activating enzyme 1	-0.0748908	0.900318
CARHR161660	AT3G52030			-0.0814835	0.900521
CARHR289470	AT5G27470			0.0778929	0.900658
CARHR063230	AT1G70140	FH8 ATFH8	formin 8	0.118056	0.900751
CARHR156770	AT3G48030			0.0984172	0.900751
CARHR124710	AT2G31130			0.104608	0.900751
CARHR045800	AT1G56080			-0.191592	0.9008
CARHR172500	AT3G62160			0.21179	0.900872
CARHR017860	AT1G17270			-0.155743	0.900901
CARHR289740	AT1G55050			0.131859	0.901044
CARHR042500	AT1G52360			-0.0709998	0.901274
CARHR280050	AT5G67530	PUB49 ATPUB49	PLANT U-BOX 49; plant U-box 49	-0.102913	0.901286
CARHR093060	AT3G17730	NAC057 anac057	NAC domain containing protein 57	-0.171131	0.901305
CARHR139830	AT2G44610	ATRAB6A RAB6 RAB6A ATRABH1B		-0.0698031	0.901305
CARHR212780	AT5G41790	CIP1	COP1-interactive protein 1	-0.0715225	0.901595
CARHR145250	AT2G02810	UTR1 ATUTR1	UDP-GALACTOSE TRANSPORTER 1; UDP-galactose transporter 1	-0.101648	0.901595
CARHR230910	AT4G23540			0.122354	0.901808
CARHR155660	AT3G47060	ftsh7	FTSH protease 7	0.0940803	0.901971
CARHR173520	AT5G47780	GAUT4	galacturonosyltransferase 4	0.080917	0.901971
CARHR076840	AT3G02830	ZFN1 PNT1	zinc finger protein 1; PENTA 1	-0.10531	0.901971
CARHR201320	AT5G11840			0.0796069	0.901971
CARHR042760	AT1G52640			-0.269079	0.901971
CARHR228330	AT4G21650			0.138813	0.901971
CARHR110050	AT2G19600	ATKEA4 KEA4	K+ efflux antiporter 4	0.0792177	0.901987
CARHR164220	AT3G54290			-0.103335	0.902213
CARHR170210	AT3G59880			-0.128071	0.902213
CARHR289400	AT2G14720	BP80-2;1 MTV4 VSR4 VSR2;1	vacuolar sorting receptor 4; VACUOLAR SORTING RECEPTOR 2;1; binding protein of 80 kDa 2;1	0.065587	0.902213
CARHR186170	AT5G27650			0.0690656	0.902213
CARHR193430	AT5G19485			0.102959	0.902213
CARHR244660	AT4G36260	SRS2 STY2	STYLISH 2; SHI RELATED SEQUENCE 2	-0.186192	0.902241
CARHR066820	AT1G73750			0.141846	0.902301
CARHR128890	AT2G34730			0.0878117	0.902326
CARHR169110	AT3G58730			-0.0724118	0.902388
CARHR045700	AT1G55960			-0.0903967	0.902388
CARHR072670	AT1G79000	PCAT2 ATHAC1 ATHPCAT2 HAC1	ARABIDOPSIS HISTONE ACETYLTRANSFERASE OF THE CBP FAMILY 1; P300/CBP ACETYLTRANSFERASE-RELATED PROTEIN 2; ARABIDOPSIS THALIANA P300/CBP ACETYLTRANSFERASE-RELATED PROTEIN 2; histone acetyltransferase of the CBP family 1	-0.0737916	0.902388
CARHR190080	AT5G23430			-0.0994125	0.902388
CARHR089360	AT3G14415	GOX2	glycolate oxidase 2	0.0872208	0.902433
CARHR243840	AT4G35510			-0.119576	0.902534
CARHR072840	AT1G79190			-0.0888739	0.902824
CARHR038080	AT1G48450			-0.074937	0.902824
CARHR168180	AT3G57870	EMB1637 SCE1A SCE1 AHUS5 ATSCE1	EMBRYO DEFECTIVE 1637; SUMO CONJUGATION ENZYME 1; sumo conjugation enzyme 1; SUMO CONJUGATING ENZYME 1A	0.0689277	0.902919
CARHR044200	AT1G53900			0.0845599	0.903044
CARHR131590	AT2G37080	RIP2	ROP interactive partner 2	-0.195507	0.903044
CARHR076150	AT3G02180	SP1L3	SPIRAL1-like3	-0.0835799	0.903044
CARHR235980	AT4G28270	RMA2 ATRMA2	RING membrane-anchor 2	-0.0798904	0.903083
CARHR294350	AT4G38630	MBP1 RPN10 ATMCB1 MCB1	MULTIUBIQUITIN CHAIN BINDING PROTEIN 1; regulatory particle non-ATPase 10; MULTIUBIQUITIN-CHAIN-BINDING PROTEIN 1	-0.0674068	0.903108
CARHR084770	AT3G10300			-0.135079	0.903191
CARHR131090	AT2G36730			-0.218315	0.903191
CARHR166740	AT3G56630	CYP94D2	cytochrome P450, family 94, subfamily D, polypeptide 2	0.0871881	0.903191
CARHR184610	AT2G23940			0.0842291	0.903191
CARHR195050	AT5G18070	DRT101	DNA-DAMAGE-REPAIR/TOLERATION 101	0.0890706	0.903191
CARHR195970	AT5G17240	SDG40	SET domain group 40	0.167259	0.903352
CARHR205240	AT5G07950			-0.171837	0.903371
CARHR006010	AT1G06400	ARA2 ATRABA1A ATRAB11E ARA-2	ARABIDOPSIS THALIANA RAB GTPASE HOMOLOG A1A	0.089404	0.903371
CARHR285590	AT5G59030	COPT1	copper transporter 1	0.0735716	0.903441
CARHR213300	AT5G41070	DRB5	dsRNA-binding protein 5	-0.270073	0.904146
CARHR169520	AT3G59100	gsl11 ATGSL11 GSL11	glucan synthase-like 11	0.092094	0.904173
CARHR015530	AT1G14990			-0.124322	0.904439
CARHR208320	AT5G04940	SUVH1	SU(VAR)3-9 homolog 1	0.0733504	0.904439
CARHR260650	AT4G09720	RABG3A ATRABG3A	RAB GTPase homolog G3A	0.0779706	0.9047
CARHR148420	AT3G27210			-0.0937897	0.9047
CARHR081670	AT3G07080			-0.081177	0.904706
CARHR050560	AT1G61780			-0.0780676	0.904746
CARHR198790	AT5G14520	PES	PESCADILLO	-0.104409	0.904995
CARHR082920	AT3G08620			0.112226	0.904995
CARHR123210	AT2G29970	SMXL7	SMAX1-like 7	-0.105752	0.905078
CARHR169000	AT3G58610			0.0770127	0.905134
CARHR178590	AT5G44520			0.185934	0.9054
CARHR237190	AT4G29380	AtVPS15 VPS15	Arabidopsis thaliana vacuolar protein sorting 15; vacuolar protein sorting 15	-0.0779766	0.9054
CARHR044020	AT1G53720	CYP59 ATCYP59	CYCLOPHILIN 59; cyclophilin 59	0.085151	0.9054
CARHR248980	AT4G01360	BPS3	BYPASS 3	0.139271	0.905445
CARHR229670	AT5G01800			0.0989061	0.905445
CARHR073140	AT1G79480			-0.401743	0.905469
CARHR003840	AT1G04500			0.170293	0.905469
CARHR114100	AT2G22800	HAT9		-0.0901505	0.906044
CARHR029700	AT1G30320			0.0910366	0.906044
CARHR277790	AT5G63890	HISN8 ATHDH HDH	histidinol dehydrogenase; HISTIDINE BIOSYNTHESIS 8	-0.0716062	0.906044
CARHR013390	AT1G13060	PBE1	20S proteasome beta subunit E1	0.0736145	0.906058
CARHR031950	AT1G32500	ATNAP6 ABCI7 NAP6	ATP-binding cassette I7; non-intrinsic ABC protein 6	-0.0751155	0.906058
CARHR184630	AT2G23950			0.0928099	0.906058
CARHR094020	AT3G18640			-0.122265	0.906058
CARHR033790	AT1G34340			-0.0991792	0.906058
CARHR083720	AT3G09360			-0.0796898	0.906058
CARHR244150	AT4G35785			0.0915235	0.906149
CARHR184230	AT5G48060			-0.176115	0.906149
CARHR051450	AT1G61215	BRD4	bromodomain 4	-0.0997018	0.906192
CARHR153250	AT3G30180	BR6OX2 CYP85A2	brassinosteroid-6-oxidase 2	0.161899	0.906205
CARHR092520	AT3G17250			-0.121473	0.906348
CARHR254520	AT4G11790			0.0803548	0.906358
CARHR253610	AT4G12560	CPR30 CPR1	CONSTITUTIVE EXPRESSER OF PR GENES 1; CONSTITUTIVE EXPRESSER OF PR GENES 30	-0.0670202	0.906358
CARHR249850	AT4G01883			0.133438	0.906358
CARHR129220	AT2G35050			-0.0652006	0.906358
CARHR269270	AT5G55900			0.120475	0.906358
CARHR046800	AT1G64140			-0.0813582	0.906566
CARHR084430	AT3G09920	PIP5K9	phosphatidyl inositol monophosphate 5 kinase	0.068028	0.906566
CARHR031190	AT1G31850			-0.0759822	0.906616
CARHR000200	AT1G02130	ATRABD2A RABD2A ARA-5 RA-5 ARA5 ATRAB1B	ARABIDOPSIS THALIANA RESPONSIVE TO ABSCISIC ACID 1B; RAB D2A; ARABIDOPSIS THALIANA RAB D2A; RAS 5; ARABIDOPSIS RAS 5	-0.0724197	0.906616
CARHR268930	AT5G55620			0.14026	0.907492
CARHR170110	AT3G59770	AtSAC9 SAC9	ARABIDOPSIS THALIANA SUPPRESSOR OF ACTIN 9; SUPPRESSOR OF ACTIN 9	-0.0648561	0.907492
CARHR035310	AT1G43170	emb2207 RP1 ARP1 RPL3A	embryo defective 2207; ribosomal protein 1	-0.0908747	0.907492
CARHR111020	AT2G20470			-0.141458	0.907492
CARHR251070	AT4G02730	WDR5b AtWDR5b	human WDR5 (WD40 repeat) homolog b	-0.128477	0.907492
CARHR155590	AT3G46960			0.0687127	0.907492
CARHR020760	AT1G20270			0.0944552	0.907573
CARHR277690	AT5G63780	SHA1	shoot apical meristem arrest 1	0.294479	0.907789
CARHR261430	AT5G40550	AtSGF29b SGF29b	SaGa associated Factor 29 b	-0.123621	0.907789
CARHR201810	AT5G11420			0.254521	0.907789
CARHR233170	AT4G25720	QC ATQC QCT	ARABIDOPSIS THALIANA GLUTAMINYL CYCLASE; glutaminyl cyclase; GLUTAMINYL CYCLOTRANSFERASE	0.0953618	0.907802
CARHR087450	AT3G12930			-0.10594	0.907976
CARHR210200	AT5G03160	ATP58IPK P58IPK	homolog of mamallian P58IPK	0.0798093	0.908203
CARHR220660	AT4G14450			-0.216792	0.908494
CARHR044760	AT1G55160			0.0757318	0.908494
CARHR215210	AT1G15890			-0.127264	0.908494
CARHR166340	AT3G56190	ALPHA-SNAP2 ASNAP	alpha-soluble NSF attachment protein 2	0.0771969	0.908494
CARHR186940	AT5G26710			0.0950962	0.908494
CARHR262280	AT5G39900			-0.086089	0.908551
CARHR211670	AT5G01310	APTX	APRATAXIN-like	0.0831709	0.908653
CARHR006200	AT1G06590			0.0902574	0.908653
CARHR216730	AT5G35910			0.0781068	0.908653
CARHR230830	AT4G23496	SP1L5	SPIRAL1-like5	0.222074	0.908653
CARHR163950	AT3G54050	HCEF1	high cyclic electron flow 1	0.101348	0.908733
CARHR076710	AT3G02710			-0.0640165	0.908865
CARHR212270	AT5G01920	STN8	State transition 8	0.0922842	0.908865
CARHR199730	AT5G13710	CPH SMT1	sterol methyltransferase 1; CEPHALOPOD	-0.0798418	0.908865
CARHR124360	AT2G30880	SWAP70 AtSWAP70		-0.0784153	0.908865
CARHR122120	AT2G28950	ATEXP6 ATHEXP ALPHA 1.8 ATEXPA6 EXPA6	expansin A6; ARABIDOPSIS THALIANA TEXPANSIN 6	0.354998	0.908865
CARHR214750	AT5G37930			-0.0951431	0.909124
CARHR240440	AT4G32520	AtSHMT3 SHM3	serine hydroxymethyltransferase 3; SERINE HYDROXYMETHYLTRANSFERASE 3	-0.0731666	0.909124
CARHR215340	AT5G37570			-0.151143	0.909124
CARHR098290	AT3G22400	LOX5 ATLOX5	Arabidopsis thaliana lipoxygenase 5	0.0962305	0.909124
CARHR210500	AT5G02830			-0.0780698	0.909124
CARHR107670	AT2G17510	EMB2763	EMBRYO DEFECTIVE 2763	-0.0650012	0.909363
CARHR246850	AT4G39850	PED3 CTS AtABCD1 ABCD1 ACN2 PXA1	peroxisomal ABC transporter 1; PEROXISOME DEFECTIVE 3; ATP-binding cassette D1; acetate non-utilizing 2; COMATOSE; Arabidopsis thaliana ATP-binding cassette D1	-0.0715627	0.909363
CARHR166450	AT3G56290			0.0795388	0.909363
CARHR231300	AT4G23895			-0.086131	0.909363
CARHR201580	AT5G11640			-0.0853782	0.909363
CARHR231820	AT4G24430			0.113672	0.909363
CARHR268250	AT5G54910			0.143847	0.909372
CARHR079030	AT3G04780			0.0727909	0.909555
CARHR227530	AT4G20980			0.0653647	0.909555
CARHR056840	AT1G65230			-0.120682	0.90978
CARHR219140	AT4G13510	AMT1;1 ATAMT1 ATAMT1;1	ammonium transporter 1;1; ARABIDOPSIS THALIANA AMMONIUM TRANSPORT 1	0.0779984	0.90978
CARHR101740	AT3G25440			-0.125156	0.90978
CARHR065860	AT1G72870			-0.104934	0.90978
CARHR190420	AT5G23110			0.0677801	0.90978
CARHR053020	AT5G65940	CHY1	beta-hydroxyisobutyryl-CoA hydrolase 1	-0.0705042	0.90978
CARHR027290	AT1G27770	ACA1 PEA1	PLASTID ENVELOPE ATPASE 1; autoinhibited Ca2+-ATPase 1	-0.0704195	0.90978
CARHR196270	AT5G16890			0.0786026	0.90978
CARHR278820	AT5G64816			-0.12956	0.909805
CARHR109650	AT2G19170	SLP3	subtilisin-like serine protease 3	-0.161448	0.909855
CARHR168950	AT3G58560			-0.0619099	0.909855
CARHR283560	AT2G02370			-0.112107	0.909855
CARHR236800	AT4G29060	emb2726	embryo defective 2726	-0.0835209	0.909855
CARHR110480	AT2G20010			-0.0679628	0.910036
CARHR005370	AT1G05840			-0.0727948	0.910192
CARHR206050	AT5G07090			-0.104585	0.910192
CARHR021420	AT1G20960	emb1507	embryo defective 1507	-0.0685029	0.910192
CARHR133240	AT2G38560	TFIIS RDO2	transcript elongation factor IIS; REDUCED DORMANCY 2	0.0687833	0.910192
CARHR128120	AT2G34040			0.0626147	0.910192
CARHR095440	AT3G19910			0.0699395	0.910192
CARHR007760	AT1G07980	NF-YC10	nuclear factor Y, subunit C10	-0.110821	0.910192
CARHR248740	AT4G00570	NAD-ME2	NAD-dependent malic enzyme 2	0.0601382	0.910192
CARHR190450	AT5G23080	TGH	TOUGH	0.0787812	0.910192
CARHR087440	AT3G12920	BRG3	BOI-related gene 3	-0.090787	0.910464
CARHR064820	AT1G72010			0.100914	0.910835
CARHR096100	AT3G20390			-0.0865436	0.911115
CARHR006400	AT1G06720			0.108001	0.911278
CARHR201270	AT5G11890	EMB3135	EMBRYO DEFECTIVE 3135	-0.119397	0.911304
CARHR147050	AT3G26060	ATPRX Q PRXQ	peroxiredoxin Q	0.230485	0.911351
CARHR285230	AT5G59000			0.105819	0.911351
CARHR280930	AT5G66770			-0.0844812	0.911351
CARHR041420	AT1G51350			0.0644959	0.911351
CARHR240620	AT4G32650	KAT3 AtLKT1 KC1 ATKC1	potassium channel in Arabidopsis thaliana 3; ARABIDOPSIS THALIANA K+ RECTIFYING CHANNEL 1; A. thaliana low-K+-tolerant 1	0.0896296	0.911368
CARHR196720	AT5G16510	RGP5	reversibly glycosylated polypeptide 5; reversibly glycosylated protein 5	-0.0780058	0.911531
CARHR037990	AT1G48380	HYP7 RHL1	ROOT HAIRLESS 1; HYPOCOTYL 7	-0.105174	0.911531
CARHR031210	AT1G31870			0.0629535	0.91154
CARHR125510	AT2G31820			-0.0703479	0.911597
CARHR066990	AT1G73880	UGT89B1	UDP-glucosyl transferase 89B1	-0.124928	0.911597
CARHR070640	AT1G77145			-0.310412	0.911741
CARHR001080	AT1G01360	PYL9 RCAR1	regulatory component of ABA receptor 1; PYRABACTIN RESISTANCE 1-LIKE 9	0.0866376	0.912047
CARHR153150	AT3G29670	PMAT2	phenolic glucoside malonyltransferase 2	-0.128618	0.912072
CARHR021120	AT1G20670			-0.0801746	0.912075
CARHR133610	AT2G38880	ATNF-YB1 ATHAP3 NF-YB1 HAP3A HAP3	HEME ACTIVATOR PROTEIN (YEAST) HOMOLOG 3A; NUCLEAR FACTOR Y SUBUNIT B1; HEME ACTIVATOR PROTEIN (YEAST) HOMOLOG 3; nuclear factor Y, subunit B1	0.0739312	0.912089
CARHR259750	AT4G08790			0.0866411	0.912148
CARHR281470	AT5G66250			-0.0719752	0.912148
CARHR127910	AT2G33800	EMB3113	EMBRYO DEFECTIVE 3113	0.127873	0.912148
CARHR258380	AT5G50230			0.0776381	0.912148
CARHR185350	AT5G28840	GME	GDP-D-mannose 3,5-epimerase	-0.0777652	0.912148
CARHR010440	AT1G10310			-0.0819699	0.912148
CARHR197440	AT5G15870			0.080906	0.912148
CARHR186780	AT5G26780	SHM2	serine hydroxymethyltransferase 2	0.072829	0.912185
CARHR189150	AT5G24314	PDE225 PTAC7 TAC7	plastid transcriptionally active7; PIGMENT DEFECTIVE 225	0.113234	0.912196
CARHR277110	AT5G63260			-0.0846528	0.912196
CARHR227400	AT4G20850	TPP2	tripeptidyl peptidase ii	-0.0714716	0.912245
CARHR279130	AT5G65207			-0.113752	0.912272
CARHR251830	AT4G03430	STA1 EMB2770	EMBRYO DEFECTIVE 2770; STABILIZED 1	-0.0686995	0.912272
CARHR244610	AT4G36210			0.0654752	0.912272
CARHR234500	AT4G26890	MAPKKK16	mitogen-activated protein kinase kinase kinase 16	-0.275505	0.912274
CARHR232450	AT4G25050	ACP4	acyl carrier protein 4	0.127911	0.912573
CARHR016020	AT1G15470			0.0662694	0.912745
CARHR270680	AT5G56940			-0.0997583	0.912745
CARHR161880	AT3G52140	FMT NOXY38	FRIENDLY MITOCHONDRIA; non responding to oxylipins 38	0.0804006	0.912755
CARHR241730	AT4G33630	EX1	EXECUTER1	0.0631136	0.912768
CARHR195920	AT5G17290	APG5 ATATG5 ATG5	AUTOPHAGY 5	0.100986	0.912793
CARHR043150	AT1G52930			0.0981907	0.912793
CARHR154050	AT3G29350	AHP2	histidine-containing phosphotransmitter 2	-0.0766469	0.913164
CARHR139130	AT2G43950	ATOEP37 OEP37	chloroplast outer envelope protein 37; ARABIDOPSIS CHLOROPLAST OUTER ENVELOPE PROTEIN 37	0.061242	0.913164
CARHR082690	AT3G07950			-0.061267	0.913164
CARHR259960	AT4G08950	EXO	EXORDIUM	-0.171262	0.913164
CARHR035820	AT1G44130			0.0958558	0.913164
CARHR235570	AT4G27870			0.0802514	0.913164
CARHR050770	AT1G61610			-0.129129	0.913164
CARHR140840	AT2G45620	URT1	UTP:RNA uridylyltransferase 1	0.0623281	0.913227
CARHR023100	AT1G22740	RABG3B RAB7 ATRABG3B RAB75	RAB GTPase homolog G3B	0.0895824	0.913413
CARHR008750	AT1G08830	CSD1	copper/zinc superoxide dismutase 1	-0.081612	0.913525
CARHR161510	AT3G51880	HMGB1 AtHMGB1 NFD1	NUCLEOSOME/CHROMATIN ASSEMBLY FACTOR D1; high mobility group B1	-0.0626164	0.913627
CARHR281440	AT5G66270			0.103808	0.913837
CARHR054670	AT1G57610			0.0988454	0.913837
CARHR116630	AT2G25080	GPX1 ATGPX1	GLUTATHIONE PEROXIDASE 1; glutathione peroxidase 1	-0.0955912	0.913837
CARHR017930	AT1G17340			0.0666733	0.913837
CARHR142740	AT2G47350			-0.0621168	0.913837
CARHR061880	AT1G69010	BIM2	BES1-interacting Myc-like protein 2	0.107693	0.913837
CARHR208960	AT5G04320			0.0762296	0.913837
CARHR140660	AT2G45470	AGP8 FLA8	ARABINOGALACTAN PROTEIN 8; FASCICLIN-like arabinogalactan protein 8	0.226032	0.913837
CARHR079960	AT3G05560			0.0848877	0.91429
CARHR130570	AT2G36300			-0.0970574	0.91429
CARHR062030	AT1G69160			0.106229	0.914392
CARHR251700	AT4G03250			-0.0803212	0.914779
CARHR276050	AT5G62270	GCD1	GAMETE CELL DEFECTIVE 1	0.082402	0.914792
CARHR251580	AT4G03150			-0.119091	0.91481
CARHR020320	AT1G19830	SAUR54	SMALL AUXIN UPREGULATED RNA 54	-0.211272	0.915078
CARHR091420	AT3G16230			-0.0853598	0.915096
CARHR272240	AT5G58410			-0.0638984	0.915096
CARHR125410	AT2G31725			0.154388	0.915096
CARHR111280	AT2G20630	PIA1	PP2C induced by AVRRPM1	0.122435	0.915182
CARHR021040	AT1G20575	DPMS1	dolichol phosphate mannose synthase 1	-0.0643969	0.915284
CARHR291580	AT3G63390			0.0831341	0.915513
CARHR214290	AT5G38300			-0.213606	0.915568
CARHR294180	AT4G38460	SSU AtSSU GGR	small subunit of Heterodimeric geranyl(geranyl)diphosphate synthase; geranylgeranyl reductase	-0.0907489	0.915568
CARHR235750	AT4G28050	TET7	tetraspanin7	-0.136737	0.915568
CARHR005830	AT1G06270			0.0830306	0.915568
CARHR128820	AT2G34690	ACD11	ACCELERATED CELL DEATH 11	0.0679287	0.915568
CARHR062830	AT1G69760			-0.0900633	0.915568
CARHR215460	AT5G37480			0.0783068	0.915599
CARHR137200	AT2G42140			0.431815	0.915667
CARHR045770	AT1G56050			-0.116612	0.915712
CARHR164240	AT3G54320	ATWRI1 WRI1 ASML1 WRI	WRINKLED; WRINKLED 1; ACTIVATOR OF SPO(MIN)::LUC1	0.133367	0.915712
CARHR291900	AT5G41460			-0.143575	0.915712
CARHR241390	AT4G33350	AtTic22-IV Tic22-IV	translocon at the inner envelope membrane of chloroplasts 22-IV	-0.0965086	0.915712
CARHR242290	AT4G34450			-0.0621379	0.915712
CARHR286850	AT5G33290	XGD1	xylogalacturonan deficient 1	-0.0715844	0.915976
CARHR285240	AT5G59010	BSK5	brassinosteroid-signaling kinase 5	-0.15777	0.915976
CARHR216760	AT5G35840	PHYC	phytochrome C	-0.0634619	0.915976
CARHR252870	AT4G04670			0.12041	0.916004
CARHR195630	AT5G17550	PEX19-2 AtPEX19-2	peroxin 19-2	0.0644707	0.916004
CARHR163930	AT3G54030	BSK6	brassinosteroid-signaling kinase 6	0.118681	0.916147
CARHR030710	AT1G31230	AK-HSDH I AK-HSDH	ASPARTATE KINASE-HOMOSERINE DEHYDROGENASE; aspartate kinase-homoserine dehydrogenase i	0.0855521	0.916302
CARHR013650	AT1G13270	MAP1B MAP1C	methionine aminopeptidase 1B; METHIONINE AMINOPEPTIDASE 1B	0.0697744	0.916555
CARHR013100	AT1G12790			-0.131907	0.916558
CARHR136340	AT2G41250			0.066938	0.916558
CARHR238360	AT4G30470			-0.105771	0.916879
CARHR228700	AT4G21910			-0.126224	0.916879
CARHR121430	AT2G28480			0.0751358	0.917251
CARHR077370	AT3G03330			0.0771341	0.917371
CARHR236620	AT4G28830			0.0801602	0.917481
CARHR197010	AT5G16300			-0.0570108	0.917514
CARHR021830	AT1G21450	SCL1	SCARECROW-like 1	-0.0767753	0.917514
CARHR246320	AT4G37910	mtHsc70-1	mitochondrial heat shock protein 70-1	0.0939004	0.917514
CARHR274840	AT5G61150	VIP4	VERNALIZATION INDEPENDENCE 4	0.056539	0.917566
CARHR204740	AT5G08335	ATICMTB ATSTE14B ICMTB	ISOPRENYL CYSTEINE METHYLTRANSFERASE B; ARABIDOPSIS THALIANA ISOPRENYL CYSTEINE METHYLTRANSFERASE B	-0.0721396	0.917831
CARHR250830	AT4G02530			-0.131954	0.917888
CARHR156920	AT3G48190	ATATM PIG1 ATM	ARABIDOPSIS THALIANA ATAXIA-TELANGIECTASIA MUTATED; ataxia-telangiectasia mutated; pcd in male gametogenesis 1	0.0967754	0.917982
CARHR198240	AT5G15080			-0.0615969	0.917982
CARHR159010	AT3G49930			-0.162921	0.917982
CARHR201400	AT5G11790	NDL2	N-MYC downregulated-like 2	-0.160191	0.918079
CARHR097490	AT3G21540			-0.134665	0.918255
CARHR285640	AT5G59300	ATUBC7 UBC7	ARABIDOPSIS THALIANA UBIQUITIN CARRIER PROTEIN 7; ubiquitin carrier protein 7	0.0734833	0.918255
CARHR192110	AT5G20700			0.0621549	0.918255
CARHR004680	AT1G05205			0.145578	0.918294
CARHR174430	AT5G47040	LON2	lon protease 2	0.069073	0.918543
CARHR077460	AT3G03440			-0.0803509	0.918671
CARHR025120	AT1G26810	GALT1	galactosyltransferase1	0.101805	0.918737
CARHR042720	AT1G52590			0.0687327	0.918751
CARHR020920	AT1G20470	SAUR60	SMALL AUXIN UPREGULATED RNA 60	0.101713	0.918751
CARHR192780	AT5G20050			0.0837587	0.918751
CARHR236490	AT4G28706			-0.0778592	0.918751
CARHR105080	AT2G12550	NUB1	homolog of human NUB1	-0.0783195	0.918751
CARHR040640	AT1G50600	SCL5	scarecrow-like 5	0.0653648	0.918751
CARHR007940	AT1G08130	ATLIG1 LIG1	DNA ligase 1	-0.0611112	0.918793
CARHR220560	AT4G14350			0.059849	0.918908
CARHR278460	AT5G64500			0.0569858	0.918908
CARHR147560	AT3G26560			0.0566567	0.919003
CARHR078270	AT3G04140			-0.0561789	0.919046
CARHR073980	AT5G51280			-0.0561925	0.919046
CARHR168330	AT3G58010	PGL34	plastoglobulin 34kD	-0.103011	0.919046
CARHR056280	AT1G64880			-0.100102	0.919046
CARHR077980	AT3G03860	ATAPRL5 APRL5	APR-like 5	-0.0654127	0.919046
CARHR072150	AT1G78630	emb1473	embryo defective 1473	0.130692	0.919046
CARHR242580	AT4G34215			-0.106732	0.919046
CARHR223370	AT4G16770			0.0881545	0.919046
CARHR167330	AT3G57150	NAP57 AtCBF5 CBF5 AtNAP57	homologue of NAP57	0.110154	0.919264
CARHR258170	AT5G50335			-0.212548	0.919264
CARHR088370	AT3G13670			0.0601172	0.919369
CARHR154320	AT3G45940			0.244273	0.919369
CARHR153750	AT3G42790	AL3	alfin-like 3	0.0677853	0.919376
CARHR092320	AT3G17070			-0.0874465	0.919376
CARHR071380	AT1G77890			0.0774528	0.919472
CARHR233080	AT4G25660			0.071586	0.91951
CARHR258140	AT5G50360			0.14546	0.919647
CARHR134680	AT2G39800	P5CS1 ATP5CS	delta1-pyrroline-5-carboxylate synthase 1	-0.082931	0.919647
CARHR085340	AT3G10770			-0.0577646	0.919675
CARHR032110	AT1G32730			-0.149317	0.919687
CARHR161090	AT3G51510			0.117643	0.919687
CARHR213910	AT5G38510			-0.0562974	0.919687
CARHR052570	AT1G60460			0.148464	0.919687
CARHR001770	AT1G02450	NIMIN1 NIMIN-1	NIM1-interacting 1	0.255251	0.919687
CARHR251420	AT4G03030			0.0611632	0.919687
CARHR031420	AT1G32070	NSI ATNSI	nuclear shuttle interacting	-0.0768836	0.919923
CARHR248540	AT4G00440	TRM15	TON1 Recruiting Motif 15	0.0652914	0.920009
CARHR081490	AT3G06868			0.21284	0.920009
CARHR085810	AT3G11250			0.0768597	0.920009
CARHR279770	AT5G65770	LINC4 CRWN4	CROWDED NUCLEI 4; LITTLE NUCLEI4	0.0561762	0.920277
CARHR264580	AT5G51720	NEET At-NEET	NEET group protein	0.158398	0.920959
CARHR120520	AT2G27820	ADT3 PD1	arogenate dehydratase 3; prephenate dehydratase 1	-0.13334	0.921028
CARHR001290	AT1G01180			0.0844103	0.921146
CARHR252820	AT4G04720	AtCPK21 CPK21	calcium-dependent protein kinase 21	0.0684379	0.921146
CARHR175860	AT5G46070			-0.0549015	0.921146
CARHR246700	AT4G39980	DHS1	3-deoxy-D-arabino-heptulosonate 7-phosphate synthase 1	0.106689	0.921543
CARHR123480	AT2G30160			0.104205	0.921577
CARHR000740	AT1G01610	GPAT4 ATGPAT4	GLYCEROL-3-PHOSPHATE sn-2-ACYLTRANSFERASE 4	0.0741641	0.921637
CARHR047690	AT1G63650	EGL1 ATMYC-2 EGL3 AtEGL3	ENHANCER OF GLABRA 3	0.15703	0.921637
CARHR105690	AT2G15310	ATARFB1A ARFB1A	ADP-ribosylation factor B1A	0.0980995	0.921637
CARHR248490	AT4G00370	PHT4;4 ANTR2	anion transporter 2	0.0834253	0.921637
CARHR044490	AT1G54140	TAFII21 TAF9	TBP-ASSOCIATED FACTOR 9; TATA binding protein associated factor 21kDa subunit	-0.0767682	0.921705
CARHR215880	AT5G37180	ATSUS5 SUS5	ARABIDOPSIS THALIANA SUCROSE SYNTHASE 5; sucrose synthase 5	-0.199774	0.921705
CARHR253090	AT4G04350	EMB2369	EMBRYO DEFECTIVE 2369	-0.0764618	0.921705
CARHR149810	AT3G28200			0.127811	0.921877
CARHR035390	AT1G43580			0.0725195	0.922002
CARHR172350	AT3G62000			0.0718378	0.922117
CARHR080470	AT3G05970	ATLACS6 LACS6	long-chain acyl-CoA synthetase 6	-0.0721616	0.922128
CARHR170160	AT3G59820	AtLETM1 LETM1	leucine zipper-EF-hand-containing transmembrane protein 1	-0.0772892	0.922128
CARHR108210	AT2G17790	ZIP3 VPS35A	VPS35 homolog A; ZIG suppressor 3	-0.0656858	0.922128
CARHR230740	AT4G23400	PIP1D PIP1;5	plasma membrane intrinsic protein 1;5	-0.160476	0.922128
CARHR011970	AT1G11660			-0.0683477	0.922133
CARHR206080	AT5G07070	SnRK3.2 CIPK2	CBL-interacting protein kinase 2; SNF1-RELATED PROTEIN KINASE 3.2	-0.120575	0.922273
CARHR234370	AT4G26750	EXT-like LIP5	extensin-like; homolog of mammalian LYST-INTERACTING PROTEIN5	-0.0634687	0.922273
CARHR003440	AT1G04100	IAA10	indoleacetic acid-induced protein 10	-0.120506	0.922273
CARHR215370	AT4G19580			0.284152	0.922273
CARHR182850	AT5G48870	AtSAD1 LSM5 AtLSM5 SAD1	SUPERSENSITIVE TO ABA AND DROUGHT 1; SM-like 5	0.0899099	0.922273
CARHR022160	AT1G21780			0.0659587	0.922273
CARHR209510	AT5G03780	TRFL10	TRF-like 10	0.0955706	0.922273
CARHR134580	AT2G39730	RCA	rubisco activase	-0.0710616	0.922273
CARHR048630	AT1G63010			-0.0720787	0.922273
CARHR193410	AT4G33260	CDC20.2 AtCDC20.2	cell division cycle 20.2	0.0798234	0.922273
CARHR014930	AT1G14470			0.127237	0.922394
CARHR244280	AT4G35890	LARP1c AtLARP1c	La related protein 1c	-0.0553605	0.922397
CARHR029710	AT1G30330	ARF6	auxin response factor 6	-0.0643887	0.922645
CARHR055790	AT1G54650			0.0808616	0.922645
CARHR140440	AT2G45210	SAG201 SAUR36	SMALL AUXIN UPREGULATED 36; senescence-associated gene 201	0.0989714	0.922645
CARHR218370	AT4G13040			-0.113186	0.922645
CARHR236020	AT4G28320	AtMAN5 MAN5	endo-beta-mannase 5	0.0803258	0.922829
CARHR186300	AT5G27820			0.0914289	0.922962
CARHR064630	AT1G71350			0.0634697	0.923035
CARHR245720	AT4G37320	CYP81D5	cytochrome P450, family 81, subfamily D, polypeptide 5	0.0920208	0.923131
CARHR102410	AT2G04520			0.0713152	0.923131
CARHR020600	AT1G20110			0.0620872	0.923186
CARHR226040	AT4G19170	NCED4 CCD4	carotenoid cleavage dioxygenase 4; nine-cis-epoxycarotenoid dioxygenase 4	0.0806076	0.923224
CARHR237690	AT4G29790			0.0547953	0.923224
CARHR012490	AT1G12140	FMO GS-OX5	flavin-monooxygenase glucosinolate S-oxygenase 5	-0.130294	0.923224
CARHR048340	AT1G63160	EMB2811 RFC2	replication factor C 2; EMBRYO DEFECTIVE 2811	-0.0938747	0.923401
CARHR184450	AT5G47880	ERF1-1	eukaryotic release factor 1-1	-0.0728571	0.923493
CARHR200910	AT5G12210	RGTB1 AtRGTB1	RAB geranylgeranyl transferase beta subunit 1	0.0603153	0.923544
CARHR017700	AT1G17145			0.0783875	0.923815
CARHR104670	AT2G13840			-0.0693977	0.923838
CARHR239460	AT4G31580	SRZ-22 RSZP22 RSZ22 At-RSZ22 AtRSZ22 SRZ22	serine/arginine-rich 22; RS-containing zinc finger protein 22; RS-CONTAINING ZINC FINGER PROTEIN 22	0.0598404	0.9239
CARHR090940	AT3G15850	FADB AtADS3 ADS3 FAD5 JB67	FATTY ACID DESATURASE B; fatty acid desaturase 5	0.143755	0.9239
CARHR197720	AT5G15600	SP1L4	SPIRAL1-like4	0.18138	0.924157
CARHR022150	AT1G21760	ATFBP7 FBP7	F-box protein 7; F-BOX PROTEIN 7	-0.055253	0.924157
CARHR117160	AT2G24690			0.0838047	0.924191
CARHR276240	AT5G62440			0.100044	0.924481
CARHR267310	AT5G54110	MAMI ATMAMI	membrane-associated mannitol-induced	-0.0641165	0.92485
CARHR112210	AT2G21330	FBA1 AtFBA1	fructose-bisphosphate aldolase 1	0.094588	0.92485
CARHR165860	AT3G55750			-0.0795801	0.92485
CARHR218160	AT4G12830			0.0891761	0.92485
CARHR243380	AT4G35100	PIP3A SIMIP PIP3 PIP2;7	plasma membrane intrinsic protein 3; PLASMA MEMBRANE INTRINSIC PROTEIN 3A; PLASMA MEMBRANE INTRINSIC PROTEIN 2;7	0.0679084	0.924921
CARHR206500	AT5G06700	TBR	TRICHOME BIREFRINGENCE	-0.130221	0.924931
CARHR293100	AT2G23460	XLG1 ATXLG1	extra-large G-protein 1	-0.0574124	0.925432
CARHR121650	AT2G28620			0.126426	0.925437
CARHR142830	AT2G47440			-0.189709	0.925542
CARHR142560	AT2G47170	ARF1A1C BEX1	bfa-visualized exocytic trafficking defective 1	0.054535	0.925719
CARHR276250	AT5G62460			0.0584386	0.925855
CARHR026730	AT1G24400	AATL2 ATLHT2 LHT2	lysine histidine transporter 2; ARABIDOPSIS LYSINE HISTIDINE TRANSPORTER 2; AMINO ACID TRANSPORTER-LIKE PROTEIN 2	-0.213513	0.925855
CARHR021500	AT1G21060			-0.216985	0.925855
CARHR178230	AT5G44650	AtCEST CEST Y3IP1	Ycf3-interacting protein 1; Arabidopsis thaliana chloroplast protein-enhancing stress tolerance; chloroplast protein-enhancing stress tolerance	0.0868452	0.925855
CARHR032530	AT1G33230			-0.0621247	0.925855
CARHR132590	AT2G38020	VCL1 EMB258 MAN	VACUOLELESS 1; MANGLED	-0.0501848	0.925855
CARHR101150	AT3G24800	PRT1	proteolysis 1	0.0620566	0.925875
CARHR250900	AT4G02610			-0.0592543	0.926059
CARHR217790	AT5G35620	eIFiso4E EIF(ISO)4E LSP1 LSP EIF4E2	EUKARYOTIC TRANSLATION INITATION FACTOR 4E2; EUKARYOTIC INITIATION FACTOR (ISO)4E; LOSS OF SUSCEPTIBILITY TO POTYVIRUS 1; eukaryotic translation Initiation Factor isoform 4E	-0.0689261	0.926059
CARHR029490	AT1G29950			0.0572191	0.926194
CARHR141060	AT2G45790	PMM ATPMM	phosphomannomutase; PHOSPHOMANNOMUTASE	0.0649469	0.926227
CARHR199350	AT5G14030			-0.0627183	0.926255
CARHR012060	AT1G11750	NCLPP1 CLPP6 NCLPP6	NUCLEAR-ENCODED CLPP 1; CLP protease proteolytic subunit 6	-0.0605312	0.926288
CARHR053070	AT1G59970			-0.111304	0.926545
CARHR193660	AT5G19310	CHR23	chromatin remodeling 23	0.0758155	0.926545
CARHR200890	AT5G12230	MED19A		0.056132	0.926571
CARHR233750	AT4G26220	CCoAOMT7	caffeoyl coenzyme A ester O-methyltransferase 7	0.0759945	0.926712
CARHR085330	AT3G10760			0.0678265	0.926881
CARHR130310	AT2G36070	TIM44-2 ATTIM44-2	translocase inner membrane subunit 44-2	0.0931902	0.927065
CARHR122970	AT2G29650	ANTR1 PHT4;1	anion transporter 1; phosphate transporter 4;1	-0.0542732	0.927077
CARHR031820	AT1G32400	TOM2A	tobamovirus multiplication 2A	0.0500466	0.927077
CARHR241100	AT4G33080			0.0514043	0.927416
CARHR142390	AT2G47020			-0.102963	0.927563
CARHR246600	AT4G40050			0.0575481	0.927563
CARHR038210	AT1G48605	HAL3 HAL3B ATHAL3B	HALOTOLERANCE DETERMINANT 3; HALOTOLERANCE DETERMINANT 3B	-0.0847023	0.927564
CARHR006680	AT1G07000	ATEXO70B2 EXO70B2	exocyst subunit exo70 family protein B2	-0.075056	0.927618
CARHR039950	AT1G49890	QWRF2	QWRF domain containing 2	-0.0887758	0.927694
CARHR204810	AT5G08310			0.140192	0.927766
CARHR135690	AT2G40600			0.0802541	0.927933
CARHR093740	AT3G18390	EMB1865	embryo defective 1865	-0.0850475	0.927933
CARHR129640	AT2G35490			0.0897488	0.927933
CARHR033370	AT1G33990	MES14 ATMES14	methyl esterase 14; METHYL ESTERASE 14	0.0675271	0.927933
CARHR138470	AT2G43400	ETFQO	electron-transfer flavoprotein:ubiquinone oxidoreductase	0.0550857	0.927942
CARHR004090	AT1G50920			-0.0944421	0.928013
CARHR199970	AT5G13460	IQD11	IQ-domain 11	0.163739	0.928013
CARHR071260	AT1G77750			-0.102796	0.928013
CARHR075310	AT3G01610	emb1354 CDC48C	cell division cycle 48C; embryo defective 1354	-0.0617144	0.928022
CARHR000680	AT1G01680	ATPUB54 PUB54	plant U-box 54; PLANT U-BOX 54	0.165178	0.92847
CARHR129920	AT2G35680			0.051731	0.928694
CARHR278300	AT5G64360	EIP9	EMF1-Interacting Protein 1	0.0651012	0.928694
CARHR252620	AT4G04910	NSF	N-ethylmaleimide sensitive factor	0.0602823	0.928876
CARHR206870	AT5G06160	ATO	ATROPOS	0.0529824	0.92888
CARHR175070	AT5G46450			0.154123	0.928922
CARHR020360	AT1G19860			0.0594719	0.928922
CARHR050570	AT1G61770			-0.0801153	0.928922
CARHR004660	AT1G05190	emb2394	embryo defective 2394	0.0984359	0.929369
CARHR144150	AT2G01600			0.0538347	0.929422
CARHR258780	AT5G49940	ATCNFU2 NFU2	NIFU-like protein 2; CHLOROPLAST-LOCALIZED NIFU-LIKE PROTEIN 2	-0.0524249	0.929422
CARHR045550	AT1G55850	CSLE1 ATCSLE1	cellulose synthase like E1	0.0889186	0.929538
CARHR242250	AT3G24000			-0.121364	0.929538
CARHR192890	AT5G19960			0.0848811	0.929538
CARHR102910	AT2G04890	SCL21	SCARECROW-like 21	0.0584151	0.929766
CARHR097730	AT3G21780	UGT71B6	UDP-glucosyl transferase 71B6	0.0761087	0.929801
CARHR226720	AT4G19960	ATKUP9 KUP9 HAK9 KT9	K+ uptake permease 9	0.0567959	0.929801
CARHR000860	AT1G01510	DOQ AN	ANGUSTIFOLIA; DETORQUEO	0.0595224	0.929882
CARHR190600	AT5G22930			-0.131919	0.929882
CARHR070720	AT1G77250			0.0725179	0.929882
CARHR238730	AT4G30860	ASHR3 SDG4	ASH1-related 3; SET domain group 4	0.197223	0.929882
CARHR087820	AT3G13222	GIP1	GBF-interacting protein 1	-0.0698722	0.929897
CARHR056570	AT1G65080			-0.0740101	0.929937
CARHR267640	AT5G54380	THE1	THESEUS1	0.115935	0.930242
CARHR094770	AT3G19370			-0.101993	0.930264
CARHR278730	AT5G64740	IXR2 PRC1 E112 CESA6	ISOXABEN RESISTANT 2; cellulose synthase 6; PROCUSTE 1	0.116019	0.930264
CARHR125860	AT2G32060			-0.0862121	0.930456
CARHR285100	AT5G42390	SPP	stromal processing peptidase	0.054629	0.930456
CARHR039080	AT1G49040	SCD1	STOMATAL CYTOKINESIS-DEFECTIVE 1	0.0520992	0.930456
CARHR219170	AT4G13540			0.119472	0.930456
CARHR233280	AT4G25830			-0.21232	0.930638
CARHR165020	AT3G55010	EMB2818 PUR5 ATPURM	EMBRYO DEFECTIVE 2818	0.0784621	0.930673
CARHR179070	AT5G44190	ATGLK2 GPRI2 GLK2	GOLDEN2-like 2; GBFS PRO-RICH REGION-INTERACTING FACTOR 2	-0.0511947	0.930673
CARHR125460	AT2G31790			0.141553	0.930673
CARHR173560	AT5G47760	ATPGLP2 ATPK5 PGLP2	2-phosphoglycolate phosphatase 2	0.064051	0.930673
CARHR147420	AT3G26400	EIF4B1	eukaryotic translation initiation factor 4B1	0.0549659	0.930686
CARHR249480	AT4G00850	GIF3	GRF1-interacting factor 3	0.129282	0.930686
CARHR197630	AT5G15710			0.056794	0.930826
CARHR131470	AT2G36990	SOLDAT8 ATSIG6 SIGF SIG6	RNApolymerase sigma-subunit F; SIGMA FACTOR 6	-0.0821824	0.930826
CARHR027360	AT1G27930			0.0593414	0.930826
CARHR215230	AT5G37630	EMB2656	EMBRYO DEFECTIVE 2656	-0.127228	0.930826
CARHR247510	AT4G39210	APL3		0.104217	0.930983
CARHR145090	AT2G02560	TIP120 ETA2 HVE ATCAND1 CAND1	CULLIN-ASSOCIATED AND NEDDYLATION DISSOCIATED 1; HEMIVENATA; cullin-associated and neddylation dissociated	0.0488376	0.93099
CARHR079200	AT3G04920			0.0574668	0.93099
CARHR293030	AT2G23420	NAPRT2	nicotinate phosphoribosyltransferase 2	0.0486714	0.931204
CARHR179680	AT5G43810	PNH AGO10 ZLL	PINHEAD; ZWILLE; ARGONAUTE 10	-0.0701721	0.931204
CARHR144450	AT2G01890	ATPAP8 PAP8	PURPLE ACID PHOSPHATASE 8; purple acid phosphatase 8	-0.166631	0.931204
CARHR174070	AT5G47320	RPS19	ribosomal protein S19	-0.0611233	0.931204
CARHR075900	AT3G01150	ATPTB1 PTB1	polypyrimidine tract-binding protein 1; POLYPYRIMIDINE TRACT-BINDING PROTEIN 1	-0.0598462	0.931204
CARHR064600	AT1G71310	RAD52-1 RAD52-1B.2 RAD52-1A ODB1 RAD52-1B.1	radiation sensitive 51-1; Organellar DNA-Binding protein 1	-0.104972	0.931204
CARHR001720	AT1G02400	ATGA2OX6 DTA1 ATGA2OX4 GA2OX6	Arabidopsis thaliana gibberellin 2-oxidase 4; ARABIDOPSIS THALIANA GIBBERELLIN 2-OXIDASE 6; gibberellin 2-oxidase 6; DOWNSTREAM TARGET OF AGL15 1	0.104358	0.931259
CARHR014230	AT1G13860	QUL1	QUASIMODO2 LIKE 1	-0.11524	0.93133
CARHR114590	AT2G23760	BLH4 SAW2	BEL1-like homeodomain 4; SAWTOOTH 2	-0.0523669	0.931345
CARHR050850	AT1G61560	MLO6 ATMLO6	MILDEW RESISTANCE LOCUS O 6	-0.0756046	0.931471
CARHR223940	AT4G17330	G2484-1 ATG2484-1	G2484-1 protein	0.0515074	0.931718
CARHR037700	AT1G48050	KU80 ATKU80	ARABIDOPSIS THALIANA KU80 HOMOLOG	0.0527293	0.931795
CARHR158620	AT3G49600	ATUBP26 SUP32 UBP26	ubiquitin-specific protease 26	-0.0516352	0.931795
CARHR206200	AT5G06950	AHBP-1B TGA2	TGACG sequence-specific binding protein 2	0.0594407	0.931821
CARHR241450	AT4G33400			-0.145545	0.931821
CARHR075520	AT3G01440	PQL1 PQL2 PnsL3	Photosynthetic NDH subcomplex L 3; PsbQ-like 2; PsbQ-like 1	0.12471	0.932016
CARHR071130	AT1G77620			-0.0801975	0.932282
CARHR259330	AT4G08230			0.0543925	0.932393
CARHR267710	AT5G54440	AtTRS130 CLUB	CLUB	-0.0511311	0.932393
CARHR160360	AT3G50820	OEC33 PSBO-2 PSBO2	photosystem II subunit O-2; OXYGEN EVOLVING COMPLEX SUBUNIT 33 KDA; PHOTOSYSTEM II SUBUNIT O-2	0.0840145	0.932452
CARHR066490	AT1G73450			0.05133	0.932452
CARHR182120	AT5G49410			-0.145418	0.932599
CARHR135770	AT2G40660			0.0716512	0.932599
CARHR136990	AT2G41900	OXS2 TZF7	tandem zinc finger protein 7; OXIDATIVE STRESS 2	-0.0491761	0.932599
CARHR112450	AT2G21520			-0.0508387	0.932599
CARHR238090	AT4G30190	HA2 PMA2 AHA2	H(+)-ATPase 2; PLASMA MEMBRANE PROTON ATPASE 2	0.0607593	0.932624
CARHR081460	AT3G06850	BCE2 DIN3 LTA1	DARK INDUCIBLE 3	-0.0646251	0.932659
CARHR128730	AT2G34630	GPS1 GPPS	geranyl diphosphate synthase 1; GERANYLPYROPHOSPHATE SYNTHASE	0.0568568	0.932727
CARHR018650	AT1G18070			-0.056055	0.932806
CARHR140240	AT2G44980	ASG3 CHR10	chromatin remodeling 10; ALTERED SEED GERMINATION 3	0.0612296	0.932806
CARHR231130	AT4G23740			0.116924	0.933061
CARHR278420	AT5G64460			0.0633042	0.933521
CARHR095280	AT3G19770	VPS9 ATVPS9A VPS9A	ARABIDOPSIS THALIANA VACUOLAR PROTEIN SORTING 9A	-0.0549972	0.93355
CARHR165830	AT3G55730	AtMYB109 MYB109	myb domain protein 109	-0.0742515	0.933911
CARHR059600	AT1G67140	SWEETIE	SWEETIE	-0.051738	0.933912
CARHR235730	AT4G28030			0.053698	0.934041
CARHR178350	AT5G44600			0.213618	0.934123
CARHR119040	AT2G26890	KAM2 GRV2	GRAVITROPISM DEFECTIVE 2; KATAMARI2	-0.0530541	0.934284
CARHR039400	AT1G49400	emb1129	embryo defective 1129	-0.0916767	0.934284
CARHR122460	AT2G29180			-0.0768823	0.934284
CARHR049100	AT1G62740	Hop2	Hop2	-0.0492551	0.934447
CARHR087050	AT3G12550	FDM3	factor of DNA methylation 3	0.0747826	0.934447
CARHR213230	AT5G41140			0.120076	0.934766
CARHR008940	AT1G09040			-0.103914	0.934766
CARHR070530	AT1G76990	ACR3	ACT domain repeat 3	0.0603276	0.934821
CARHR050690	AT1G61660			0.0518501	0.934821
CARHR191070	AT5G22460			0.0684271	0.934821
CARHR042880	AT1G52740	HTA9	histone H2A protein 9	-0.0643645	0.934821
CARHR064740	AT5G10330	EMB2196 ATHPA1 HPA1 HISN6A	EMBRYO DEFECTIVE 2196; HISTIDINOL PHOSPHATE AMINOTRANSFERASE 1; HISTIDINE BIOSYNTHESIS 6A; histidinol phosphate aminotransferase 1	-0.0985079	0.934821
CARHR025400	AT1G26570	UGD1 ATUGD1	UDP-GLUCOSE DEHYDROGENASE 1; UDP-glucose dehydrogenase 1	-0.106168	0.934821
CARHR062480	AT1G69526			0.0930611	0.934821
CARHR232510	AT4G25120	SRS2 ATSRS2	ARABIDOPSIS THALIANA SUPPRESSOR OF RAD SIX-SCREEN MUTANT 2; SUPPRESSOR OF RAD SIX-SCREEN MUTANT 2	-0.0903773	0.934821
CARHR019630	AT1G19010			-0.187992	0.934821
CARHR232740	AT4G25320	AHL3	AT-HOOK MOTIF NUCLEAR LOCALIZED PROTEIN 3	-0.0580641	0.934821
CARHR285870	AT5G59500			0.061162	0.934821
CARHR223130	AT4G16630			-0.100022	0.934858
CARHR226780	AT4G20000			-0.125705	0.935019
CARHR206480	AT5G06720	PA2 PRX53 AtPRX53 ATPA2	peroxidase 53; peroxidase 2	0.152297	0.935029
CARHR203090	AT5G10200			-0.103302	0.935347
CARHR061250	AT1G68470			-0.145814	0.935513
CARHR093310	AT3G18000	XPL1 PEAMT NMT1	N-METHYLTRANSFERASE 1; XIPOTL 1	0.137362	0.935513
CARHR204330	AT5G08650			-0.0544199	0.935545
CARHR172190	AT3G61860	ATRSP31 At-RS31 RSP31 RS31	arginine/serine-rich splicing factor 31	-0.0564147	0.93599
CARHR125870	AT2G32070			0.0577861	0.93599
CARHR081600	AT3G07010			0.129679	0.936092
CARHR174980	AT5G46600			0.171789	0.936092
CARHR059640	AT1G67190			-0.0491698	0.93624
CARHR062990	AT1G69910			-0.135233	0.93624
CARHR243200	AT4G34930			0.151807	0.93624
CARHR279420	AT5G65440			0.077821	0.93624
CARHR145190	AT2G02750			0.18785	0.93624
CARHR186330	AT5G27850			0.0856932	0.93624
CARHR278800	AT5G64810	ATWRKY51 WRKY51	WRKY DNA-binding protein 51; ARABIDOPSIS THALIANA WRKY DNA-BINDING PROTEIN 51	-0.111316	0.93624
CARHR135880	AT2G40780			-0.106173	0.93624
CARHR083540	AT3G09200			0.0726112	0.93624
CARHR146640	AT3G25710	BHLH32 TMO5 ATAIG1	basic helix-loop-helix 32; TARGET OF MONOPTEROS 5	-0.0661642	0.936293
CARHR002320	AT1G02990			-0.0455176	0.936293
CARHR283550	AT5G52650			0.0724754	0.936685
CARHR041870	AT1G51710	ATUBP6 UBP6	ubiquitin-specific protease 6	-0.0478566	0.936685
CARHR187280	AT5G26030	FC1 ATFC-I FC-I	ferrochelatase 1	0.0668487	0.936685
CARHR240850	AT4G32850	nPAP PAP(IV) PAPS4	poly(A) polymerase 4; poly(A) polymerase IV; nuclear poly(a) polymerase	0.0506697	0.936685
CARHR024580	AT1G24190	ATSIN3 SNL3 SIN3	SIN3-like 3; ARABIDOPSIS THALIANA SIN3 HOMOLOG	-0.0558327	0.937053
CARHR158780	AT3G49710			-0.0993962	0.937168
CARHR211070	AT5G02310	PRT6	proteolysis 6	0.0498954	0.937272
CARHR205480	AT5G07690	MYB29 ATMYB29 PMG2	PRODUCTION OF METHIONINE-DERIVED GLUCOSINOLATE 2; myb domain protein 29	0.176498	0.93728
CARHR095260	AT3G19740			-0.0472171	0.93728
CARHR248990	AT4G01330			0.0790489	0.93728
CARHR231710	AT4G24275			0.248801	0.93728
CARHR144380	AT2G01820			0.0614662	0.937783
CARHR276830	AT5G63030	GRXC1	glutaredoxin C1	-0.0745087	0.937783
CARHR280090	AT5G67500	VDAC2 ATVDAC2	ARABIDOPSIS THALIANA VOLTAGE DEPENDENT ANION CHANNEL 2; voltage dependent anion channel 2	0.0493334	0.937783
CARHR233090	AT4G25650	TIC55-IV ACD1-LIKE PTC52	PROTOCHLOROPHYLLIDE-DEPENDENT TRANSLOCON COMPONENT, 52 KDA; ACD1-like; TRANSLOCON AT THE INNER ENVELOPE MEMBRANE OF CHLOROPLASTS, 55 KDA - IV	0.0530468	0.937783
CARHR098550	AT3G22670			0.0960329	0.93787
CARHR125330	AT1G80560	ATIMD2 IMD2	isopropylmalate dehydrogenase 2; ARABIDOPSIS ISOPROPYLMALATE DEHYDROGENASE 2	-0.0517176	0.937882
CARHR257840	AT5G50450			-0.0604417	0.939295
CARHR092090	AT3G16830	TPR2	TOPLESS-related 2	-0.0464762	0.939295
CARHR088820	AT3G14010	CID4	CTC-interacting domain 4	0.0470094	0.939295
CARHR081120	AT3G06580	GAL1 GALK	GALACTOSE KINASE 1	-0.056486	0.939378
CARHR219460	AT4G13690			-0.167967	0.939378
CARHR017120	AT1G16650			0.0629556	0.939378
CARHR021250	AT1G20823			0.0772854	0.939378
CARHR049170	AT1G62680			-0.0752898	0.939378
CARHR170860	AT3G60480			0.085402	0.939397
CARHR050450	AT1G61870	PPR336	pentatricopeptide repeat 336	-0.0789166	0.939397
CARHR100400	AT1G48520	GATB	GLU-ADT subunit B	-0.0645836	0.939636
CARHR210230	AT5G03120			-0.171539	0.939674
CARHR160820	AT3G51240	F3H TT6	TRANSPARENT TESTA 6; flavanone 3-hydroxylase	0.144289	0.939891
CARHR140640	AT2G45450	ZPR1	LITTLE ZIPPER 1	-0.109864	0.939891
CARHR206940	AT5G06240	emb2735	embryo defective 2735	-0.0614217	0.939891
CARHR009170	AT1G09210	AtCRT1b CRT1b	calreticulin 1b	0.059145	0.940299
CARHR122910	AT2G29570	ATPCNA2 PCNA2	A. THALIANA PROLIFERATING CELL NUCLEAR ANTIGEN 2; proliferating cell nuclear antigen 2	-0.131952	0.940299
CARHR016470	AT1G15970			0.0991242	0.940299
CARHR132650	AT2G38070			0.149397	0.940373
CARHR293730	AT5G65040			0.165924	0.940531
CARHR119940	AT2G27350	OTLD1	otubain-like deubiquitinase 1	0.0433582	0.940532
CARHR057990	AT2G03820	NMD3 AtNMD3	Nonsense-Mediated mRNA Decay 3	-0.0680785	0.940532
CARHR125500	AT2G31810			-0.0472608	0.940532
CARHR188900	AT5G24530	DMR6	DOWNY MILDEW RESISTANT 6	-0.0912283	0.940532
CARHR020200	AT1G19680			0.0761208	0.940532
CARHR123660	AT2G30340	LBD13	LOB domain-containing protein 13	-0.211607	0.940532
CARHR101590	AT3G25230	FKBP62 ROF1 ATFKBP62	rotamase FKBP 1; FK506 BINDING PROTEIN 62	0.060265	0.940532
CARHR019940	AT1G19350	BES1 BZR2	BRASSINAZOLE-RESISTANT 2; BRI1-EMS-SUPPRESSOR 1	-0.0871477	0.940532
CARHR087230	AT3G12710			0.131604	0.940532
CARHR085940	AT3G11400	ATEIF3G1 EIF3G1	eukaryotic translation initiation factor 3G1	0.0615442	0.940532
CARHR171410	AT3G61130	GAUT1 LGT1	galacturonosyltransferase 1	-0.0658664	0.940552
CARHR157670	AT3G48860	SCD2	STOMATAL CYTOKINESIS DEFECTIVE 2	-0.0475893	0.940566
CARHR070350	AT1G76810			0.0460662	0.940636
CARHR245170	AT4G36810	AtLSU AtGGPPS11 GGPPS11 LSU GGPS1	geranyl(geranyl)diphosphate synthase 11; geranylgeranyl pyrophosphate synthase 1; Large subunit of Heterodimeric geranyl(geranyl)diphosphate synthase	0.048447	0.941031
CARHR031440	AT1G32090			-0.0758995	0.941093
CARHR041240	AT1G51200			0.0501719	0.941093
CARHR032120	AT1G32740			0.116257	0.941093
CARHR176710	AT5G45360			0.0507838	0.941093
CARHR233180	AT4G25730			-0.0787469	0.941093
CARHR045640	AT1G55920	SAT1 ATSERAT2;1 SAT5 SERAT2;1	serine acetyltransferase 2;1; SERINE ACETYLTRANSFERASE 5; SERINE ACETYLTRANSFERASE 1	-0.102672	0.941093
CARHR156890	AT3G48170	ALDH10A9 BADH	BETAINE ALDEHYDE DEHYDROGENASE; aldehyde dehydrogenase 10A9	0.042337	0.941093
CARHR227690	AT4G21105			0.0510909	0.941093
CARHR293800	AT5G64970			0.0798039	0.941093
CARHR058850	AT1G66750	AT;CDKD;2 CAK4 CAK4AT CDKD;2 CDKD1;2	CYCLIN-DEPENDENT KINASE D1;2; CDK-activating kinase 4; CDK-ACTIVATING KINASE 4	0.0567116	0.941093
CARHR014710	AT1G14290	SBH2	sphingoid base hydroxylase 2	0.103291	0.941093
CARHR126140	AT2G32295			0.0465625	0.941093
CARHR159000	AT3G49910			-0.0573508	0.941093
CARHR153440	AT3G43240			-0.0440871	0.941093
CARHR237520	AT4G29670	ACHT2	atypical CYS HIS rich thioredoxin 2	0.0682341	0.941093
CARHR099820	AT3G23820	GAE6	UDP-D-glucuronate 4-epimerase 6	0.129867	0.941093
CARHR091090	AT3G15950	NAI2		0.0754349	0.941093
CARHR020830	AT1G20370			-0.0593158	0.941093
CARHR030540	AT1G31010	OSB4	organellar single-stranded DNA binding protein 4	0.135058	0.941093
CARHR229450	AT4G22560			-0.185133	0.941093
CARHR172070	AT3G61740	ATX3 SDG14	SET domain protein 14	0.0557801	0.94111
CARHR027740	AT1G28250			0.0550662	0.94111
CARHR203750	AT5G09630			0.0699179	0.94111
CARHR008610	AT1G08680	AGD14 ZIGA4	ARF-GAP domain 14; ARF GAP-like zinc finger-containing protein ZIGA4	-0.0495187	0.94111
CARHR159130	AT3G50060	MYB77	myb domain protein 77	0.115086	0.94111
CARHR247800	AT4G38970	AtFBA2 FBA2	fructose-bisphosphate aldolase 2	-0.061153	0.94111
CARHR015380	AT1G14840	ATMAP70-4 MAP70-4	microtubule-associated proteins 70-4	-0.0547453	0.94111
CARHR177710	AT5G45020			0.0720969	0.941186
CARHR089900	AT3G14960			-0.0627117	0.941186
CARHR215860	AT4G00930	CIP4.1	COP1-interacting protein 4.1	-0.117117	0.941399
CARHR098440	AT3G22550			-0.0742035	0.941399
CARHR080130	AT3G05680	EMB2016	embryo defective 2016	-0.0490396	0.941809
CARHR070090	AT1G76540	CDKB2;1	cyclin-dependent kinase B2;1	0.0846843	0.941827
CARHR123200	AT2G29960	ATCYP5 CYP5 CYP19-4	ARABIDOPSIS THALIANA CYCLOPHILIN 5; cyclophilin 5; CYCLOPHILIN 19-4	-0.046028	0.941843
CARHR001490	AT1G01020	ARV1		-0.114998	0.941843
CARHR073840	AT1G80680	PRE NUP96 MOS3 SAR3	MODIFIER OF SNC1,3; PRECOCIOUS; SUPPRESSOR OF AUXIN RESISTANCE 3	0.0476146	0.941843
CARHR292650	AT1G65340	CYP96A3	cytochrome P450, family 96, subfamily A, polypeptide 3	0.201757	0.941855
CARHR068220	AT1G74900	OTP43	organelle transcript processing defect 43	-0.0759496	0.941947
CARHR041880	AT1G51720			-0.0467366	0.941963
CARHR098220	AT3G22320	ATRPABC24.3 NRPD5 NRPB5 RPB5A	RNA POLYMERASE II FIFTH LARGEST SUBUNIT, A	0.0656431	0.941963
CARHR222350	AT4G15545			0.0504658	0.941963
CARHR209620	AT5G03680	PTL	PETAL LOSS	0.128011	0.941986
CARHR292970	AT2G23340	DEAR3	DREB and EAR motif protein 3	-0.118591	0.941986
CARHR040370	AT1G50360	ATVIIIA VIIIA	MYOSIN VIII A	-0.0436402	0.941986
CARHR145160	AT2G02730			0.0529586	0.941986
CARHR047330	AT1G63840			-0.0997465	0.942019
CARHR060840	AT1G68160			-0.0561002	0.942137
CARHR145940	AT2G03590	ATUPS1 UPS1	ureide permease 1	-0.0528973	0.942137
CARHR017170	AT1G16710	HAC12	histone acetyltransferase of the CBP family 12	-0.0420437	0.942151
CARHR202930	AT5G10370			-0.0474239	0.942191
CARHR177720	AT5G45000			0.11053	0.942213
CARHR018050	AT1G17455	ELF4-L4	ELF4-like 4	-0.0467243	0.942213
CARHR020400	AT1G19910	AVA-P2 ATVHA-C2 AVA-2PE	VACUOLAR-TYPE H+ ATPASE C2	-0.0576006	0.942213
CARHR233620	AT4G26100	CKL1 CK1	casein kinase 1	-0.0458357	0.942213
CARHR220130	AT4G14110	EMB143 COP9 CSN8 FUS7	CONSTITUTIVE PHOTOMORPHOGENIC 9; FUSCA 7; EMBRYO DEFECTIVE 143; COP9 SIGNALOSOME SUBUNIT 8	0.0607205	0.942213
CARHR145400	AT2G02980	OTP85	ORGANELLE TRANSCRIPT PROCESSING 85	0.109543	0.942213
CARHR105630	AT2G15240			0.046475	0.942213
CARHR086110	AT3G11560			-0.0515428	0.942213
CARHR166990	AT3G56840			-0.0909233	0.942213
CARHR200320	AT5G13150	EXO70C1 ATEXO70C1	exocyst subunit exo70 family protein C1	-0.0794949	0.942213
CARHR169790	AT3G59400	GUN4	GENOMES UNCOUPLED 4	-0.113621	0.942213
CARHR008740	AT1G08820	VAP27-2	vamp/synaptobrevin-associated protein 27-2	-0.0411677	0.942231
CARHR027720	AT1G28230	PUP1 ATPUP1	purine permease 1	0.0486679	0.942231
CARHR026420	AT1G24706	EMB2793 AtTHO2 THO2	EMBRYO DEFECTIVE 2793	-0.0450495	0.942231
CARHR036100	AT1G44835			-0.0475595	0.942443
CARHR257860	AT5G50440	MEMB12 ATMEMB12	membrin 12	0.0516276	0.942443
CARHR008370	AT1G08480	SDH6	succinate dehydrogenase 6	-0.0575443	0.942443
CARHR243370	AT4G35090	CAT2	catalase 2	-0.0572331	0.942443
CARHR208830	AT5G04430	BTR1 BTR1L BTR1S	BINDING TO TOMV RNA 1S (SHORT FORM); binding to TOMV RNA 1L (long form); BINDING TO TOMV RNA 1	-0.0438443	0.942443
CARHR210060	AT5G03280	EIN2 CKR1 ATEIN2 ERA3 PIR2 ORE2 ORE3	ENHANCED RESPONSE TO ABA3; CYTOKININ RESISTANT 1; ORESARA 2; ETHYLENE INSENSITIVE 2; ORESARA 3	0.0424891	0.942443
CARHR026790	AT1G24300			0.0502994	0.942547
CARHR280020	AT5G67570	EMB246 DG1 EMB1408	embryo defective 1408; DELAYED GREENING 1; EMBRYO DEFECTIVE 246	-0.0515895	0.942703
CARHR271090	AT5G57290			-0.0800513	0.942703
CARHR273400	AT5G59820	ZAT12 RHL41 AtZAT12	RESPONSIVE TO HIGH LIGHT 41	0.0857664	0.942703
CARHR158730	AT3G49660	AtWDR5a WDR5a	human WDR5 (WD40 repeat) homolog a	0.0631681	0.943022
CARHR212060	AT5G01700			-0.0578398	0.943022
CARHR066260	AT1G73250	GER1 ATFX	GDP-4-keto-6-deoxymannose-3,5-epimerase-4-reductase 1; ACTIVATING TRANSCRIPTION FACTOR 5	-0.0690086	0.943249
CARHR219340	AT4G13630			-0.0799284	0.943582
CARHR029560	AT1G29880			0.0400352	0.943582
CARHR045220	AT1G55535			-0.0513886	0.943582
CARHR073610	AT1G80860	PLMT ATPLMT	ARABIDOPSIS PHOSPHOLIPID N-METHYLTRANSFERASE; phospholipid N-methyltransferase	0.0680609	0.94366
CARHR091250	AT3G16090	Hrd1A AtHrd1A	homolog of yeast Hrd1	0.047206	0.94366
CARHR294040	AT4G38270	GAUT3	galacturonosyltransferase 3	-0.0427367	0.943685
CARHR240660	AT4G32680			-0.0497375	0.943877
CARHR131530	AT2G37035			0.0456016	0.943956
CARHR095840	AT3G20230			-0.0529191	0.944101
CARHR087200	AT3G12685			0.088893	0.944101
CARHR113220	AT2G22090	UBA1A		-0.0591233	0.944101
CARHR024800	AT1G27100			-0.0569628	0.944101
CARHR225130	AT4G18360	GOX3	glycolate oxidase 3	0.155734	0.944101
CARHR212360	AT5G01010			-0.0401107	0.944101
CARHR020890	AT1G20430			0.0863002	0.944101
CARHR198110	AT5G15200			-0.0533852	0.944134
CARHR259290	AT5G48120	MET18	homolog of yeast MET18	-0.0468127	0.944241
CARHR189090	AT5G24350	MIP2	MAG2-interacting protein 2	0.0411449	0.944241
CARHR060530	AT1G67880			-0.0743013	0.944349
CARHR223650	AT4G17070			0.0619044	0.94436
CARHR270540	AT5G56790			-0.0522713	0.944666
CARHR082240	AT3G07560	APM2 PEX13	peroxin 13; ABERRANT PEROXISOME MORPHOLOGY 2	0.0444632	0.944666
CARHR095980	AT3G20330	PYRB	PYRIMIDINE B	-0.0979482	0.944666
CARHR277820	AT5G63905			-0.0874422	0.944731
CARHR090270	AT3G15290			0.0751645	0.944731
CARHR195330	AT5G17840			0.0534264	0.944766
CARHR223300	AT4G16740	TPS03 ATTPS03	terpene synthase 03	-0.169171	0.944766
CARHR192180	AT5G20630	GER3 GLP3A ATGER3 GLP3 GLP3B	ARABIDOPSIS THALIANA GERMIN 3; germin 3; GERMIN-LIKE PROTEIN 3	-0.197132	0.944847
CARHR272380	AT5G58550	EOL2	ETO1-like 2	-0.0690528	0.944857
CARHR012240	AT1G11910	ATAPA1 APA1	aspartic proteinase A1	0.0452157	0.945066
CARHR169910	AT3G59530	LAP3	LESS ADHERENT POLLEN 3	-0.0735798	0.945066
CARHR204820	AT5G08305			0.104803	0.945066
CARHR145340	AT2G02910			-0.116459	0.945132
CARHR085850	AT3G11290			-0.0592963	0.945161
CARHR246140	AT4G37750	ANT CKC1 DRG CKC	COMPLEMENTING A PROTEIN KINASE C MUTANT 1; AINTEGUMENTA; DRAGON	-0.122119	0.945312
CARHR271070	AT5G57270			0.0583286	0.945316
CARHR053520	AT1G59670	ATGSTU15 GSTU15	glutathione S-transferase TAU 15	-0.121797	0.94534
CARHR067570	AT1G74310	ATHSP101 HSP101 HOT1	heat shock protein 101	0.0532015	0.94534
CARHR152070	AT3G28970	AAR3	antiauxin-resistant 3	0.0494477	0.94534
CARHR165560	AT3G55510	RBL	REBELOTE	-0.0940926	0.94534
CARHR148140	AT3G26990			-0.047013	0.94534
CARHR167220	AT3G57030			0.0503254	0.945447
CARHR185100	AT5G28300	GT2L AtGT2L	GT-2Like protein	0.0564658	0.945447
CARHR176270	AT5G45700			-0.238943	0.945519
CARHR030100	AT1G30620	MUR4 HSR8 UXE1	UDP-D-XYLOSE 4-EPIMERASE 1; MURUS 4; HIGH SUGAR RESPONSE8	0.0892578	0.945682
CARHR192490	AT5G20350	TIP1	TIP GROWTH DEFECTIVE 1	0.0412573	0.945994
CARHR070400	AT1G76890	GT2 AT-GT2		0.0482045	0.945994
CARHR181430	AT5G42820	ATU2AF35B U2AF35B		-0.0587728	0.946002
CARHR010550	AT1G10410			0.0462289	0.946002
CARHR213410	AT5G40970			0.0735529	0.946245
CARHR023470	AT1G23090	AST91 SULTR3;3	sulfate transporter 91	0.0484725	0.946302
CARHR130720	AT2G36420	TRM27	TON1 Recruiting Motif 27	0.0896413	0.94638
CARHR026990	AT1G27400			0.0622117	0.946611
CARHR081750	AT3G07150			0.130262	0.946681
CARHR062530	AT1G69580			-0.06603	0.946741
CARHR107160	AT2G16890			0.0556021	0.946741
CARHR126740	AT2G32800	LecRK-S.2 AP4.3A	L-type lectin receptor kinase S.2	-0.0624689	0.946747
CARHR175600	AT5G46190			0.0484615	0.947188
CARHR132320	AT2G37270	RPS5B ATRPS5B	ribosomal protein 5B	-0.0628311	0.947443
CARHR012200	AT1G11880			0.0536543	0.947443
CARHR235490	AT4G27760	FEY3 FEY	FOREVER YOUNG	0.0494672	0.947443
CARHR252170	AT4G05410	YAO	YAOZHE	0.079042	0.947571
CARHR216490	AT5G36250	PP2C74	protein phosphatase 2C 74	-0.0405277	0.947672
CARHR242880	AT4G34530	CIB1	cryptochrome-interacting basic-helix-loop-helix 1	0.0796376	0.947778
CARHR227880	AT4G21310			-0.116661	0.948089
CARHR203380	AT5G09950	MEF7	mitochondrial editing factor 7	-0.101256	0.948089
CARHR085990	AT3G11440	MYB65 ATMYB65	MYB DOMAIN PROTEIN 65; myb domain protein 65	0.0562521	0.948089
CARHR073110	AT1G79450	ALIS5	ALA-interacting subunit 5	0.113241	0.948089
CARHR172870	AT3G62600	ERDJ3B ATERDJ3B		-0.0608468	0.948156
CARHR132090	AT2G37520			0.0517374	0.948247
CARHR189970	AT5G23580	ATCDPK9 CPK12 CDPK9 ATCPK12	calmodulin-like domain protein kinase 9; ARABIDOPSIS THALIANA CALMODULIN-LIKE DOMAIN PROTEIN KINASE 9; CALCIUM-DEPENDENT PROTEIN KINASE 12	-0.0479905	0.948304
CARHR201660	AT5G11560			-0.0380908	0.94836
CARHR184980	AT5G28040			-0.0394855	0.948421
CARHR020110	AT1G19540			0.0630792	0.948421
CARHR251300	AT4G02930			0.0744477	0.948421
CARHR144120	AT2G01570	RGA RGA1	REPRESSOR OF GA; REPRESSOR OF GA1-3 1	0.0437683	0.948421
CARHR275910	AT5G62140			-0.0679773	0.948421
CARHR090510	AT3G15460			0.0968094	0.948439
CARHR221850	AT4G15110	CYP97B3	cytochrome P450, family 97, subfamily B, polypeptide 3	-0.0529417	0.948541
CARHR272350	AT5G58520			-0.0489835	0.948637
CARHR238950	AT4G31040			-0.0494127	0.948638
CARHR086210	AT3G11660	NHL1	NDR1/HIN1-like 1	-0.0419233	0.948787
CARHR241640	AT4G33540			0.0846722	0.948869
CARHR088910	AT3G14067			0.0403645	0.948869
CARHR117510	AT2G24530			0.0864792	0.948912
CARHR002490	AT1G03150			-0.0476678	0.948912
CARHR010380	AT1G10280			0.0661803	0.948912
CARHR098900	AT3G22960	PKP1 PKP-ALPHA	PLASTIDIAL PYRUVATE KINASE 1	-0.0389348	0.949022
CARHR195030	AT5G18030			-0.17429	0.949074
CARHR072700	AT1G79030			0.0423135	0.949429
CARHR290010	AT4G15610			0.0783089	0.949429
CARHR289240	AT2G16090	ARI2 ATARI2	ARABIDOPSIS ARIADNE 2; ARIADNE 2	-0.0451856	0.949733
CARHR069500	AT1G75950	UIP1 ASK1 SKP1A ATSKP1 SKP1	ARABIDOPSIS SKP1 HOMOLOGUE 1; UFO INTERACTING PROTEIN 1; S phase kinase-associated protein 1	-0.038782	0.949733
CARHR229690	AT4G22753	SMO1-3 ATSMO1-3	sterol 4-alpha methyl oxidase 1-3	0.122308	0.949733
CARHR217810	AT5G35630	GLN2 GS2 ATGSL1	GLUTAMINE SYNTHETASE 2; glutamine synthetase 2; GLUTAMINE SYNTHETASE LIKE 1	0.0929539	0.949741
CARHR017670	AT1G17130			0.0397103	0.949741
CARHR163920	AT3G54020	AtIPCS1	Arabidopsis Inositol phosphorylceramide synthase 1	0.05695	0.949824
CARHR072080	AT1G78590	NADK3 ATNADK-3	ARABIDOPSIS THALIANA NADH KINASE 3; NAD(H) kinase 3	0.0440679	0.950153
CARHR173350	AT1G59560	SPL1 ZCF61 DAL2	DIAP1-like protein 2; SP1-like 1	0.120288	0.950153
CARHR062810	AT1G66580	SAG24 RPL10C	senescence associated gene 24; ribosomal protein L10 C	0.0588736	0.950153
CARHR260360	AT4G09350	DJC75 NdhT CRRJ	CHLORORESPIRATORY REDUCTION J; NADH dehydrogenase-like complex T; DNA J protein C75	0.0440103	0.950153
CARHR259460	AT4G08390	SAPX	stromal ascorbate peroxidase	-0.0396224	0.950153
CARHR271190	AT5G57390	CHO1 PLT5 EMK AIL5	PLETHORA 5; EMBRYOMAKER; CHOTTO 1; AINTEGUMENTA-like 5	-0.0907492	0.950153
CARHR017610	AT1G17080			0.0414887	0.950153
CARHR187630	AT5G25790			0.0758081	0.950153
CARHR128370	AT2G34300			0.0690154	0.950153
CARHR005530	AT1G06010			-0.0602336	0.950199
CARHR043270	AT1G53040			-0.110438	0.9502
CARHR218630	AT4G13160			-0.040101	0.9502
CARHR069060	AT1G75670			0.078763	0.950213
CARHR031730	AT1G32360			-0.0411623	0.950213
CARHR078380	AT3G04230			0.0514251	0.950237
CARHR015090	AT1G14590			0.0712484	0.950316
CARHR155240	AT3G46560	TIM9 emb2474	embryo defective 2474	-0.0704466	0.950386
CARHR272300	AT5G58470	TAF15b	TBP-associated factor 15B	-0.0396097	0.950386
CARHR229980	AT4G22940			0.094073	0.95048
CARHR224790	AT4G18020	PRR2 APRR2	PSEUDO-RESPONSE REGULATOR 2	-0.0470376	0.950482
CARHR066030	AT1G73060	LPA3	Low PSII Accumulation 3	-0.0828201	0.950494
CARHR170470	AT3G60160	MRP9 ABCC9 ATMRP9	ATP-binding cassette C9; multidrug resistance-associated protein 9	0.0601909	0.950494
CARHR240640	AT4G32670			-0.0667058	0.950606
CARHR086000	AT3G11450			-0.0453253	0.950613
CARHR221340	AT4G14790	EDA15 ATSUV3	embryo sac development arrest 15	-0.0433209	0.950622
CARHR086670	AT3G12110	ACT11	actin-11	-0.105047	0.950654
CARHR148270	AT3G27050			-0.0611853	0.950654
CARHR108870	AT2G18280	AtTLP2 TLP2	tubby like protein 2	-0.0433741	0.950654
CARHR153060	AT3G29400	EXO70E1 ATEXO70E1	exocyst subunit exo70 family protein E1	-0.04267	0.950666
CARHR100260	AT3G23980	BLI KOS1	BLISTER; KOLD SENSITIV 1	0.0357607	0.951067
CARHR229870	AT4G22840			-0.0483482	0.951067
CARHR139820	AT2G44600			0.0589547	0.951067
CARHR052540	AT1G60490	ATVPS34 VPS34 PI3K	vacuolar protein sorting 34; PHOSPATIDYLINOSITOL 3-KINASE	0.0357178	0.951084
CARHR165550	AT3G55500	ATEXPA16 EXP16 ATEXP16 ATHEXP ALPHA 1.7 EXPA16	expansin A16; EXPANSIN 16	-0.0964616	0.95122
CARHR142250	AT2G46900			-0.0429044	0.95122
CARHR134480	AT2G39630			-0.0755576	0.95122
CARHR146850	AT3G25882	NIMIN-2	NIM1-interacting 2	-0.0898439	0.95122
CARHR018430	AT1G17820			0.049889	0.951291
CARHR257250	AT5G50960	NBP35 ATNBP35	NUCLEOTIDE BINDING PROTEIN 35; nucleotide binding protein 35	0.0515506	0.951401
CARHR014540	AT1G14150	PQL1 PnsL2 PQL2	Photosynthetic NDH subcomplex L 2; PsbQ-like 2; PsbQ-like 1	0.0938584	0.951472
CARHR144500	AT2G01910	ATMAP65-6 MAP65-6		-0.0570054	0.951486
CARHR246790	AT4G39910	UBP3 ATUBP3	ubiquitin-specific protease 3	0.0376555	0.951486
CARHR009250	AT1G09280			-0.0509021	0.951486
CARHR244080	AT4G35740	ATRECQ3 RecQl3	A. THALIANA RECQ HELICASE 3	-0.0552233	0.951486
CARHR267530	AT5G54250	DND2 HLM1 ATCNGC4 CNGC4	cyclic nucleotide-gated cation channel 4; DEFENSE, NO DEATH 2	0.045394	0.95149
CARHR157820	AT3G49000			0.0481941	0.951516
CARHR056470	AT1G65020			0.038	0.951971
CARHR163570	AT3G53650			-0.057646	0.951971
CARHR279810	AT5G65820			0.0747597	0.951971
CARHR165960	AT3G55850	LAF3 ISF2 LAF3 ISF1 LAF3	LAF3 ISOFORM 2; LONG AFTER FAR-RED 3 ISOFORM 1; LONG AFTER FAR-RED 3	-0.0431093	0.951971
CARHR025050	AT1G26830	CUL3A ATCUL3A ATCUL3 CUL3	cullin 3; cullin 3A	0.0570892	0.951971
CARHR168150	AT3G57830			-0.104048	0.951971
CARHR099520	AT3G23600			0.0512496	0.952038
CARHR072750	AT1G79080			0.0524814	0.952252
CARHR039490	AT1G49480	RTV1	related to vernalization1 1	-0.0467386	0.952258
CARHR165270	AT3G55270	MKP1 ATMKP1	mitogen-activated protein kinase phosphatase 1; ARABIDOPSIS MITOGEN-ACTIVATED PROTEIN KINASE PHOSPHATASE 1	0.0418539	0.952303
CARHR026440	AT1G24625	ZFP7	zinc finger protein 7	-0.0468566	0.952303
CARHR099300	AT3G23330			-0.110924	0.952723
CARHR166700	AT3G56590			0.0480336	0.952723
CARHR082890	AT3G08590	iPGAM2	2,3-biphosphoglycerate-independent phosphoglycerate mutase 2	-0.0402447	0.953149
CARHR171820	AT5G28350			0.0351858	0.953175
CARHR202810	AT5G10480	PEP PAS2	PEPINO; PASTICCINO 2	-0.0404431	0.953175
CARHR129260	AT2G35110	GRL NAP1 NAPP	GNARLED; NCK-ASSOCIATED PROTEIN 1	-0.0390422	0.953175
CARHR177700	AT5G45030			0.0380461	0.953175
CARHR064000	AT1G70740			-0.0511416	0.953175
CARHR039770	AT1G49730			0.164453	0.953175
CARHR014520	AT1G14130			-0.063754	0.953175
CARHR213900	AT5G38480	GRF3 RCI1	general regulatory factor 3	-0.0372921	0.953379
CARHR023140	AT1G22780	RPS18A PFL PFL1	POINTED FIRST LEAVES; POINTED FIRST LEAVES 1; 40S RIBOSOMAL PROTEIN S18	-0.066758	0.953379
CARHR224860	AT4G18120	ML3 AML3	MEI2-like 3	-0.04247	0.953379
CARHR023810	AT1G23360	MENG		-0.0741778	0.953379
CARHR132560	AT2G38000			0.0481383	0.953605
CARHR244260	AT4G35870			-0.0362781	0.953699
CARHR119070	AT2G26910	PEC1 PDR4 ATPDR4 ABCG32 AtABCG32	PERMEABLE CUTICLE 1; ATP-binding cassette G32; pleiotropic drug resistance 4; PLEIOTROPIC DRUG RESISTANCE 4	-0.0562028	0.953699
CARHR198360	AT5G14950	GMII ATGMII	golgi alpha-mannosidase II	-0.0333184	0.953816
CARHR176410	AT5G45610	SUV2	SENSITIVE TO UV 2	-0.0495761	0.953816
CARHR242720	AT4G34138	UGT73B1	UDP-glucosyl transferase 73B1	-0.0506545	0.953941
CARHR175980	AT5G45960			-0.0998079	0.95399
CARHR239740	AT4G31820	ENP MAB4 NPY1	MACCHI-BOU 4; NAKED PINS IN YUC MUTANTS 1; ENHANCER OF PINOID	0.0735115	0.954113
CARHR252220	AT4G05330	AGD13	ARF-GAP domain 13	0.0645078	0.954193
CARHR243550	AT4G35230	BSK1	brassinosteroid-signaling kinase 1	-0.0383957	0.954206
CARHR190090	AT5G23420	HMGB6	high-mobility group box 6	0.0555043	0.954242
CARHR010650	AT1G10510	emb2004	embryo defective 2004	-0.0347223	0.954273
CARHR027150	AT1G27660			-0.0496649	0.954273
CARHR086830	AT3G12280	ATRBR1 RBR1 RB1 RB RBR	RETINOBLASTOMA-RELATED; RETINOBLASTOMA 1; RETINOBLASTOMA-RELATED PROTEIN 1; retinoblastoma-related 1	0.0335918	0.95444
CARHR081330	AT3G06730	TRX z TRX P	Thioredoxin z; thioredoxin putative plastidic	-0.0769078	0.954484
CARHR100130	AT3G24090	GFAT	L-glutamine D-fructose-6-phosphate amidotransferase	-0.041931	0.954578
CARHR199070	AT5G14270	BET9 ATBET9	bromodomain and extraterminal domain protein 9	0.0410688	0.954578
CARHR138090	AT2G43040	NPG1	no pollen germination 1	-0.100641	0.954578
CARHR139260	AT2G44100	AT-GDI1 ATGDI1 GDI1	guanosine nucleotide diphosphate dissociation inhibitor 1	0.0388225	0.954688
CARHR005470	AT1G05910			0.0333348	0.954995
CARHR242380	AT4G34390	XLG2	extra-large GTP-binding protein 2	0.0358905	0.955043
CARHR192280	AT5G20540	BRXL4 ATBRXL4 BRX-LIKE4	BREVIS RADIX-like 4	-0.0768998	0.955112
CARHR237360	AT4G29530			-0.0803286	0.955112
CARHR021960	AT1G21600	PTAC6	plastid transcriptionally active 6	-0.0413284	0.955112
CARHR220300	AT4G14220	RHF1A	RING-H2 group F1A	-0.0374625	0.955112
CARHR034470	AT1G35680	RPL21C	chloroplast ribosomal protein L21	-0.0860453	0.9552
CARHR090810	AT3G15710			0.0390562	0.955418
CARHR021560	AT1G21090			0.142786	0.955418
CARHR084840	AT3G10360	APUM4 PUM4	pumilio 4	-0.0341309	0.955418
CARHR105070	AT2G12462			-0.10874	0.955418
CARHR140590	AT2G45400	BEN1	BRI1-5 ENHANCED 1	-0.0905289	0.955418
CARHR131770	AT2G37760	AKR4C8	Aldo-keto reductase family 4 member C8	-0.0528	0.955418
CARHR078040	AT3G03920			0.0683584	0.955418
CARHR276820	AT5G63010			0.0539767	0.955462
CARHR043610	AT1G53400			0.0385191	0.955674
CARHR130970	AT2G36680			-0.0407777	0.955674
