## Supplementary material for "Fine-scale ecological and transcriptomic data reveal niche differentiation of an allopolyploid from diploid parents in *Cardamine*": DatasetS1_corr (part 3 of 3)

### Sheet: F_KT5_May2_vs_A_KT5_May2 (continued)
C. hirsuta gene ID	ATID	Symbols	Full gene name	log2-fold-change	FDR
CARHR048640	AT1G63000	NRS/ER UER1	UDP-4-KETO-6-DEOXY-D-GLUCOSE-3,5-EPIMERASE-4-REDUCTASE 1; nucleotide-rhamnose synthase/epimerase-reductase	-0.0489388	0.955945
CARHR083910	AT3G09520	EXO70H4 ATEXO70H4	exocyst subunit exo70 family protein H4	-0.0465929	0.956049
CARHR066750	AT1G73680	alpha-DOX2 ALPHA DOX2	alpha-dioxygenase 2; alpha dioxygenase	0.0425343	0.956194
CARHR056530	AT1G65040	Hrd1B AtHrd1B	homolog of yeast Hrd1	0.043867	0.956194
CARHR144920	AT2G02240	MEE66	maternal effect embryo arrest 66	0.166698	0.956253
CARHR052860	AT1G60080			-0.0608202	0.956253
CARHR020700	AT1G20200	HAP15 EMB2719	HAPLESS 15; EMBRYO DEFECTIVE 2719	-0.0363424	0.956253
CARHR174260	AT5G47140	GATA27	GATA transcription factor 27	-0.0397228	0.956253
CARHR113670	AT2G22475	GEM	GL2-EXPRESSION MODULATOR	0.0356586	0.956297
CARHR019170	AT1G18550			0.24468	0.956297
CARHR022680	AT1G22300	14-3-3EPSILON GRF10 GF14 EPSILON	general regulatory factor 10; 14-3-3 PROTEIN G-BOX FACTOR14 EPSILON	0.0391345	0.956297
CARHR031920	AT1G32470			0.0974714	0.956453
CARHR203460	AT5G09880			-0.034591	0.956648
CARHR071630	AT1G78170			-0.0603724	0.956648
CARHR192230	AT5G20570	ATRBX1 RBX1 HRT1 ROC1	REGULATOR OF CULLINS-1; RING-BOX 1; RING-box 1	-0.0345558	0.956775
CARHR086570	AT3G12010			0.0319257	0.95695
CARHR259700	AT4G23990	ATCSLG3 CSLG3	cellulose synthase like G3; ARABIDOPSIS THALIANA CELLULOSE SYNTHASE-LIKE G3	0.0386725	0.957017
CARHR263410	AT5G39020			0.0743404	0.957247
CARHR067030	AT1G73920			0.0355614	0.957279
CARHR028730	AT1G29400	AML5 ML5	MEI2-like protein 5	0.0342333	0.957279
CARHR255360	AT4G11220	BTI2 RTNLB2	VIRB2-interacting protein 2; Reticulan like protein B2	0.0349956	0.957279
CARHR204670	AT5G08380	AtAGAL1 AGAL1	alpha-galactosidase 1	-0.0401374	0.957279
CARHR248190	AT4G00150	ATHAM3 LOM3 SCL6-IV HAM3	ARABIDOPSIS THALIANA HAIRY MERISTEM 3; LOST MERISTEMS 3; HAIRY MERISTEM 3	-0.0463994	0.957279
CARHR212910	AT5G41410	BEL1	BELL 1	-0.0332978	0.957279
CARHR236400	AT4G28610	AtPHR1 PHR1	phosphate starvation response 1	-0.03623	0.957279
CARHR196870	AT5G16390	CAC1-A CAC1A CAC1 BCCP1 BCCP BCCP-1	chloroplastic acetylcoenzyme A carboxylase 1; BIOTIN CARBOXYL CARRIER PROTEIN; BIOTIN CARBOXYL-CARRIER PROTEIN 1	-0.0558301	0.957279
CARHR251790	AT4G03400	DFL2 GH3-10	DWARF IN LIGHT 2	0.0407925	0.957279
CARHR199500	AT5G13930	ATCHS CHS TT4	TRANSPARENT TESTA 4; CHALCONE SYNTHASE	-0.14119	0.957279
CARHR157650	AT3G48830			-0.0938034	0.957279
CARHR199640	AT5G13800	CRN1 PPH	pheophytinase; Co-regulated with NYE1	0.0586963	0.957279
CARHR055670	AT1G54610			0.0312839	0.957533
CARHR020550	AT1G20070			-0.0497861	0.95768
CARHR206850	AT5G06140	SNX1 ATSNX1	ARABIDOPSIS THALIANA SORTING NEXIN 1; sorting nexin 1	0.0316435	0.95768
CARHR234600	AT4G26990			0.158928	0.95768
CARHR087220	AT3G12700	NANA	NANA	0.097546	0.95768
CARHR063940	AT1G70670	CLO4 AtCLO4 PXG4	peroxygenase 4; Arabidopsis thaliana caleosin 4; caleosin 4	-0.102681	0.957705
CARHR090670	AT3G15590			0.0621587	0.957705
CARHR148330	AT3G27110			-0.0328519	0.957705
CARHR113240	AT2G22120			0.0404557	0.957705
CARHR158970	AT3G49890			0.090294	0.957768
CARHR198680	AT5G14640	SK13 ATSK13	shaggy-like kinase 13; SHAGGY-LIKE KINASE 13	-0.0356827	0.957847
CARHR059080	AT1G66920			0.0838791	0.957847
CARHR079550	AT3G05210	UVR7 ERCC1	UV REPAIR DEFICIENT 7	0.0357796	0.957847
CARHR291180	AT1G71500			-0.0532316	0.957847
CARHR257210	AT5G50990			0.0770067	0.95796
CARHR201970	AT5G11300	CYC3B CYCA2;2 CYC2BAT	mitotic-like cyclin 3B from Arabidopsis; CYCLIN A2;2	0.0625444	0.95796
CARHR019060	AT1G18450	ARP4 ATARP4	actin-related protein 4	0.0358479	0.958015
CARHR259790	AT4G08840	APUM11 PUM11	pumilio 11	0.0833137	0.958015
CARHR205680	AT5G07460	ATMSRA2 PMSR2	peptidemethionine sulfoxide reductase 2; ARABIDOPSIS THALIANA METHIONINE SULFOXIDE REDUCTASE 2	-0.0774144	0.958015
CARHR255790	AT4G10810			0.035398	0.958015
CARHR002050	AT1G02750			-0.0313203	0.958015
CARHR044180	AT1G53850	ATPAE1 PAE1	20S proteasome alpha subunit E1; ARABIDOPSIS 20S PROTEASOME ALPHA SUBUNIT E1	-0.0331718	0.958015
CARHR060960	AT1G68260	ALT3	acyl-lipid thioesterase 3	-0.111414	0.958512
CARHR219690	AT4G13800			0.0651384	0.958615
CARHR093730	AT3G18380	DTF2 SHH2	DNA-BINDING TRANSCRIPTION FACTOR 2; SAWADEE homeodomain homolog 2	-0.0375287	0.958723
CARHR084400	AT3G09890			0.0377928	0.958825
CARHR192000	AT5G20850	ATRAD51 RAD51		-0.0564814	0.95901
CARHR134670	AT2G39795			0.0693296	0.959042
CARHR164970	AT3G54970			0.0464916	0.959345
CARHR012660	AT1G12370	PHR1 UVR2	UV RESISTANCE 2; photolyase 1	-0.0345309	0.95941
CARHR260110	AT4G09060			0.140226	0.95941
CARHR291510	AT3G63460	SEC31B		0.0323686	0.959614
CARHR113830	AT2G22610			-0.125068	0.959614
CARHR082500	AT3G07790			-0.0312688	0.959891
CARHR119280	AT2G27020	PAG1	20S proteasome alpha subunit G1	0.0315665	0.960077
CARHR233450	AT4G25940			-0.0340663	0.960463
CARHR083360	AT3G09020			0.0501535	0.96068
CARHR073790	AT1G80710	DRS1	DROUGHT SENSITIVE 1	0.0615366	0.96068
CARHR134210	AT1G27595			-0.0370852	0.96068
CARHR292320	AT1G66150	TMK1	transmembrane kinase 1	-0.0568415	0.96068
CARHR181060	AT5G42960			0.0438586	0.960704
CARHR028440	AT1G29120	UP9	UP9	-0.0352483	0.960757
CARHR056540	AT1G65060	4CL3	4-coumarate:CoA ligase 3	-0.14012	0.961136
CARHR187780	AT5G25590			0.109767	0.961136
CARHR238110	AT4G30200	VIL2 VEL1	VIN3-Like 2; vernalization5/VIN3-like 1	-0.0292417	0.961136
CARHR239710	AT4G31800	WRKY18 ATWRKY18	ARABIDOPSIS THALIANA WRKY DNA-BINDING PROTEIN 18; WRKY DNA-binding protein 18	-0.0664298	0.961591
CARHR205020	AT5G08160	PK3 ATPK3	serine/threonine protein kinase 3	0.0302003	0.961591
CARHR250800	AT4G02500	XXT2 XT2 ATXT2	UDP-xylosyltransferase 2; XYG XYLOSYLTRANSFERASE 2; ARABIDOPSIS THALIANA UDP-XYLOSYLTRANSFERASE 2	-0.0771419	0.961591
CARHR135080	AT2G40110			-0.0336648	0.961591
CARHR099860	AT3G23900			0.0311072	0.961591
CARHR047060	AT1G64070	RLM1	RESISTANCE TO LEPTOSPHAERIA MACULANS 1	-0.118628	0.961591
CARHR183800	AT5G48390	ATZIP4 AtSPO22	A. thaliana homologue of yeast SPO22	-0.0707621	0.961591
CARHR212130	AT5G01770	RAPTOR1A RAPTOR2 ATRAPTOR1A	RAPTOR2	0.0334254	0.961591
CARHR109400	AT2G18840	YIP4a	YPT/RAB GTPase Interacting Protein 4a	-0.0343545	0.961591
CARHR229230	AT4G22320			0.0487245	0.96171
CARHR148770	AT3G27420			0.0596042	0.96171
CARHR086780	AT3G12210			0.0757136	0.961833
CARHR268570	AT5G55210			-0.0311064	0.961833
CARHR137720	AT2G42580	TTL3 VIT	tetratricopetide-repeat thioredoxin-like 3; VHI-INTERACTING TPR CONTAINING PROTEIN	-0.0580343	0.961833
CARHR039180	AT1G49180			-0.0445366	0.961833
CARHR241020	AT4G33010	GLDP1 AtGLDP1	glycine decarboxylase P-protein 1	0.0401076	0.961833
CARHR247720	AT4G39030	SCORD3 SID1 EDS5	SALICYLIC ACID INDUCTION DEFICIENT 1; ENHANCED DISEASE SUSCEPTIBILITY 5; susceptible to coronatine-deficient Pst DC3000 3	0.0612554	0.961833
CARHR229620	AT4G22690	CYP706A1	cytochrome P450, family 706, subfamily A, polypeptide 1	0.0759138	0.961833
CARHR139740	AT2G44525			0.0344693	0.961833
CARHR173130	AT3G62870			-0.0408553	0.961833
CARHR033420	AT1G34030			-0.0409177	0.961833
CARHR169540	AT3G59140	ATMRP14 MRP14 ABCC10	multidrug resistance-associated protein 14; ATP-binding cassette C10	-0.0324636	0.961833
CARHR017340	AT1G16870			0.0391868	0.961833
CARHR235060	AT4G27390			0.0309739	0.961833
CARHR290990	AT1G71790	AtCPB CPB	capping protein B	0.0710127	0.961833
CARHR066870	AT1G73805	SARD1	SAR Deficient 1	-0.0708369	0.961833
CARHR278150	AT5G64230			0.0329103	0.961833
CARHR067650	AT1G74390			0.06559	0.961833
CARHR225880	AT4G18975			-0.0440868	0.962008
CARHR264450	AT5G51670			-0.0601548	0.962008
CARHR216590	AT5G47790			-0.0404661	0.962008
CARHR232280	AT4G24880			-0.0430223	0.962186
CARHR233960	AT4G26410			-0.0310817	0.962201
CARHR015220	AT1G14690	MAP65-7	microtubule-associated protein 65-7	-0.0369274	0.962262
CARHR029280	AT1G30130			-0.0558859	0.962262
CARHR217050	AT5G35670	iqd33	IQ-domain 33	-0.0645688	0.962262
CARHR194240	AT5G18750			0.0917445	0.962262
CARHR208270	AT5G04990	SUN1 ATSUN1	SAD1/UNC-84 domain protein 1; ARABIDOPSIS SAD1/UNC-84 DOMAIN PROTEIN 1	-0.028815	0.962262
CARHR163770	AT3G53850			-0.0645119	0.962262
CARHR001910	AT4G02080	ATSARA1C SAR2 ATSAR2 ASAR1	secretion-associated RAS super family 2	-0.0284332	0.962262
CARHR183620	AT5G48460			-0.0653046	0.962459
CARHR023070	AT1G22700			-0.0313743	0.962459
CARHR274930	AT5G61190			-0.0376265	0.962543
CARHR100060	AT3G24140	FMA	FAMA	0.0309708	0.962748
CARHR001310	AT1G01160	GIF2	GRF1-interacting factor 2	0.0321306	0.962784
CARHR108980	AT3G43610			0.0714811	0.963017
CARHR046490	AT1G64440	UGE4 REB1 RHD1	ROOT EPIDERMAL BULGER1; UDP-GLUCOSE 4-EPIMERASE; ROOT HAIR DEFECTIVE 1	0.0398403	0.963017
CARHR160530	AT3G50950	ZAR1	HOPZ-ACTIVATED RESISTANCE 1	-0.0373258	0.963017
CARHR220820	AT4G14590	emb2739	embryo defective 2739	-0.0664136	0.963017
CARHR004260	AT1G04870	PRMT10 ATPRMT10	protein arginine methyltransferase 10	-0.0717388	0.963017
CARHR119140	AT2G26960	MYB81 AtMYB81	myb domain protein 81	-0.0625163	0.963066
CARHR053080	AT1G59960			0.0543865	0.963066
CARHR200290	AT5G13180	VNI2 NAC083 ANAC083	VND-interacting 2; NAC domain containing protein 83	0.0435212	0.963066
CARHR162580	AT3G52710			0.0388689	0.963347
CARHR211910	AT5G01550	LecRK-VI.3 LECRKA4.2	lectin receptor kinase a4.1; L-type lectin receptor kinase VI.3	-0.0670109	0.963347
CARHR097920	AT3G22060			-0.0763029	0.963635
CARHR205770	AT5G07380			-0.0698847	0.963669
CARHR036020	AT1G44770			-0.0319905	0.963813
CARHR092730	AT3G17410			0.0307674	0.963929
CARHR252670	AT4G04885	PCFS4	PCF11P-similar protein 4	-0.0275217	0.964108
CARHR160670	AT3G51090			0.0416588	0.964108
CARHR229160	AT4G22270	MRB1 ATMRB1	ARABIDOPSIS MEMBRANE RELATED BIGGER1; MEMBRANE RELATED BIGGER1	0.0394579	0.964108
CARHR003780	AT1G04440	CKL13	casein kinase like 13	-0.0307277	0.964108
CARHR083190	AT3G08870	LecRK-VI.1	L-type lectin receptor kinase VI.1	-0.0321487	0.964178
CARHR101200	AT3G24840			-0.0318216	0.964178
CARHR166460	AT3G56310			0.0371966	0.964418
CARHR163590	AT3G53680			-0.0333865	0.964541
CARHR042540	AT1G52400	BGL1 ATBG1 BGLU18	A. THALIANA BETA-GLUCOSIDASE 1; BETA-GLUCOSIDASE HOMOLOG 1; beta glucosidase 18	-0.0633828	0.964721
CARHR031500	AT1G32150	AtbZIP68 bZIP68	basic region/leucine zipper transcription factor 68	0.0383573	0.964721
CARHR141280	AT2G46020	CHA2 BRM ATBRM CHR2	CHROMATIN REMODELING 2; ARABIDOPSIS THALIANA BRAHMA; BRAHMA	0.031201	0.964753
CARHR046900	AT1G64050			0.0327195	0.964753
CARHR035040	AT1G36390			0.0351831	0.964753
CARHR020060	AT1G19490			-0.0507693	0.964876
CARHR251770	AT4G03340			0.056021	0.96518
CARHR140110	AT2G44850			-0.150132	0.96518
CARHR075340	AT3G01560			0.0436837	0.96518
CARHR280280	AT5G67330	ATNRAMP4 NRAMP4	ARABIDOPSIS THALIANA NATURAL RESISTANCE ASSOCIATED MACROPHAGE PROTEIN 4; natural resistance associated macrophage protein 4	0.0264558	0.96518
CARHR072800	AT1G79150			0.0451173	0.96518
CARHR271990	AT5G58190	ECT10	evolutionarily conserved C-terminal region 10	-0.042862	0.965189
CARHR176840	AT5G45300	BAM8 BMY2	BETA-AMYLASE 8; beta-amylase 2	-0.0313498	0.965189
CARHR056790	AT5G49010	EMB2812 SLD5	SYNTHETIC LETHALITY WITH DPB11-1 5; EMBRYO DEFECTIVE 2812	0.0375784	0.965363
CARHR073500	AT1G80950			0.0299049	0.965405
CARHR046390	AT1G64550	AtABCF3 AtGCN20 SCORD5 GCN3 ATGCN3 GCN20 ABCF3	general control non-repressible 20; susceptible to coronatine-deficient Pst DC3000 5; general control non-repressible 3; ATP-binding cassette F3	-0.0266089	0.965405
CARHR055590	AT1G54490	XRN4 ATXRN4 AIN1 EIN5	ACC INSENSITIVE 1; ETHYLENE INSENSITIVE 5; EXORIBONUCLEASE 4; exoribonuclease 4	-0.0264995	0.965405
CARHR017890	AT1G17290	AlaAT1	alanine aminotransferas	-0.03365	0.965405
CARHR015900	AT1G15370			0.0290243	0.965405
CARHR195620	AT5G17560	BolA4	homolog of E.coli BolA 4	0.0272393	0.965405
CARHR231860	AT4G24470	GATA25 TIFY1 ZIM	Zinc-finger protein expressed in Inflorescence Meristem; GATA TRANSCRIPTION FACTOR 25	-0.027973	0.965405
CARHR266630	AT5G53490			0.0561936	0.965405
CARHR245830	AT4G37440			-0.0477271	0.965405
CARHR156530	AT3G47833	SDH7A SDH7	succinate dehydrogenase 7; succinate dehydrogenase 7A	0.0358966	0.965405
CARHR032780	AT1G33330			-0.031807	0.965405
CARHR233850	AT4G27010	EMB2788	EMBRYO DEFECTIVE 2788	-0.0608484	0.965405
CARHR217470	AT5G35430			0.0265551	0.965405
CARHR148940	AT3G27560	ATN1		0.0328323	0.965508
CARHR276740	AT5G62930			-0.0409911	0.965508
CARHR075690	AT3G01320	SNL1	SIN3-like 1	0.0276133	0.965508
CARHR009540	AT1G09570	HY8 FRE1 FHY2 PHYA	phytochrome A; FAR RED ELONGATED HYPOCOTYL 2; FAR RED ELONGATED 1; ELONGATED HYPOCOTYL 8	-0.0275453	0.965508
CARHR085220	AT3G10640	VPS60.1		-0.0337884	0.965696
CARHR036180	AT1G45000			-0.0269827	0.965696
CARHR185880	AT5G27270	EMB976	EMBRYO DEFECTIVE 976	-0.027292	0.965744
CARHR042380	AT1G52240	ATROPGEF11 ROPGEF11 PIRF1	phytochrome interacting RopGEF 1; ROP (rho of plants) guanine nucleotide exchange factor 11	-0.0727978	0.965744
CARHR100520	AT3G24430	HCF101	HIGH-CHLOROPHYLL-FLUORESCENCE 101	-0.0566091	0.96606
CARHR135780	AT2G40670	ARR16 RR16	response regulator 16	0.0916703	0.966139
CARHR291680	AT3G63270			-0.0262071	0.966236
CARHR161800	AT3G52090	ATRPB13.6 NRPD11 NRPB11 NRPE11		-0.0438127	0.966236
CARHR046060	AT5G48930	HCT	hydroxycinnamoyl-CoA shikimate/quinate hydroxycinnamoyl transferase	0.0284224	0.96624
CARHR218820	AT4G13270			-0.0273845	0.966341
CARHR088440	AT3G13700			-0.0743499	0.966582
CARHR001700	AT1G02380			-0.0450466	0.966685
CARHR031140	AT1G31814	FRL2	FRIGIDA like 2	-0.0360575	0.966685
CARHR011300	AT4G09300			-0.0827618	0.966685
CARHR055140	AT1G56450	PBG1	20S proteasome beta subunit G1	0.0265751	0.966703
CARHR235860	AT4G28150			-0.0537726	0.966703
CARHR105220	AT2G14530	TBL13	TRICHOME BIREFRINGENCE-LIKE 13	0.0468627	0.966703
CARHR017660	AT1G17120	CAT8	cationic amino acid transporter 8	-0.03415	0.966703
CARHR079320	AT4G08630			-0.0516062	0.966703
CARHR226010	AT4G19140			-0.0311753	0.966703
CARHR232580	AT4G25180			-0.0392689	0.966703
CARHR075120	AT3G01810			-0.0636972	0.966715
CARHR066930	AT1G73840	ESP1	ENHANCED SILENCING PHENOTYPE 1	0.0355408	0.966715
CARHR175920	AT5G46020			0.0288286	0.966873
CARHR112620	AT2G21630			0.039183	0.966881
CARHR200160	AT5G13280	AK AK1 AK-LYS1	ASPARTATE KINASE; aspartate kinase 1; ASPARTATE KINASE 1	0.0552798	0.966881
CARHR242470	AT4G34310			-0.0278114	0.966881
CARHR062230	AT1G69350			-0.0252368	0.966881
CARHR019500	AT1G18850			0.0588647	0.966881
CARHR118360	AT2G26430	RCY1 ATRCY1 MOS12	arginine-rich cyclin 1; modifier of snc1 12; ARGININE-RICH CYCLIN 1	0.0244763	0.966881
CARHR135630	AT2G40520			-0.0968955	0.966881
CARHR076430	AT3G02460			-0.0246453	0.967166
CARHR267800	AT5G54520			0.0344393	0.967166
CARHR010100	AT1G09980			0.0247546	0.967166
CARHR231830	AT4G24440			0.0258081	0.967344
CARHR013350	AT1G13020	EIF4B2	eukaryotic initiation factor 4B2	-0.0238415	0.96754
CARHR249080	AT4G01220	MGP4	male gametophyte defective 4	-0.038211	0.967589
CARHR066080	AT1G73110			-0.038608	0.967751
CARHR061350	AT1G68560	XYL1 TRG1 ATXYL1 AXY3	altered xyloglucan 3; ALPHA-XYLOSIDASE 1; alpha-xylosidase 1; thermoinhibition resistant germination 1	-0.048406	0.967751
CARHR276680	AT3G48050	SUO	shuttle in chinese	0.0313381	0.967897
CARHR248070	AT4G00030			0.0255817	0.967897
CARHR239090	AT4G31180			-0.0291523	0.967897
CARHR268980	AT5G55660			-0.0240976	0.967897
CARHR045140	AT1G55475			-0.0536799	0.967897
CARHR242970	AT4G34660			-0.0297388	0.967897
CARHR178070	AT5G44800	CHR4 PKR1	chromatin remodeling 4; PICKLE RELATED 1	0.0253141	0.967897
CARHR088730	AT3G13920	TIF4A1 EIF4A1 RH4	eukaryotic translation initiation factor 4A1	-0.0298628	0.968092
CARHR170500	AT3G60180			-0.025941	0.968194
CARHR273970	AT5G60300	DORN1 LecRK-I.9	L-type lectin receptor kinase I.9; Does not Respond to Nucleotides 1	0.0373826	0.968304
CARHR088790	AT3G13970	ATG12B APG12B APG12	AUTOPHAGY 12 B; AUTOPHAGY 12B; AUTOPHAGY 12	-0.0796008	0.968326
CARHR251660	AT4G03210	XTH9	xyloglucan endotransglucosylase/hydrolase 9	-0.0737728	0.968362
CARHR092840	AT3G17510	SnRK3.16 CIPK1	CBL-interacting protein kinase 1; SNF1-RELATED PROTEIN KINASE 3.16	-0.0296066	0.968458
CARHR143600	AT4G38120			-0.0276671	0.968568
CARHR094900	AT3G19480	3-PGDH PGDH3	phosphoglycerate dehydrogenase 3	0.0612391	0.968568
CARHR208710	AT5G04560	DME	DEMETER	0.0240391	0.968615
CARHR209910	AT5G03430			-0.0237352	0.968615
CARHR202100	AT5G11240			0.0554501	0.968616
CARHR245670	AT4G37280			-0.0280083	0.968616
CARHR141430	AT2G46150			0.0857339	0.968619
CARHR243240	AT4G34960			-0.0280296	0.968703
CARHR010770	AT1G10590			-0.0382494	0.968703
CARHR066220	AT1G73210			-0.108932	0.96883
CARHR222450	AT4G16144	AMSH3	associated molecule with the SH3 domain of STAM 3	-0.0253762	0.968858
CARHR163900	AT3G54000			0.0391282	0.969046
CARHR065280	AT1G72370	RPSAA AP40 RP40 P40	40s ribosomal protein SA	-0.0362092	0.969046
CARHR198810	AT5G14500			0.0418284	0.969046
CARHR008680	AT1G08760			-0.0230281	0.969046
CARHR076330	AT3G02350	GAUT9	galacturonosyltransferase 9	0.0331924	0.969046
CARHR033360	AT1G33980	UPF3 ATUPF3		0.0231566	0.969046
CARHR026970	AT1G27385			0.0274883	0.969209
CARHR262710	AT5G39580			-0.129043	0.969238
CARHR224470	AT4G17750	HSF1 ATHSF1 HSFA1A ATHSFA1A	CLASS A HEAT SHOCK FACTOR 1A; ARABIDOPSIS THALIANA CLASS A HEAT SHOCK FACTOR 1A; ARABIDOPSIS THALIANA HEAT SHOCK FACTOR 1; heat shock factor 1	-0.0557029	0.969238
CARHR245860	AT4G37460	SRFR1	SUPPRESSOR OF RPS4-RLD 1	0.0238422	0.969238
CARHR238590	AT4G30710	QWRF8	QWRF domain containing 8	0.0393169	0.969238
CARHR069660	AT1G76120			-0.0409787	0.969238
CARHR188610	AT5G24840			0.0306651	0.969347
CARHR003600	AT1G04270	RPS15	cytosolic ribosomal protein S15	0.0302093	0.969347
CARHR248680	AT4G00525			-0.0572399	0.969347
CARHR124690	AT2G31100			0.0719501	0.969347
CARHR207580	AT5G05700	ATATE1 DLS1 ATE1	arginine-tRNA protein transferase 1; DELAYED LEAF SENESCENCE 1	0.0286777	0.969376
CARHR163240	AT3G53320			0.0546474	0.969438
CARHR235420	AT4G27690	VPS26B	vacuolar protein sorting 26B	-0.0258185	0.969438
CARHR141900	AT2G46560			-0.0226104	0.969638
CARHR259950	AT4G08940			0.0351717	0.969681
CARHR226070	AT4G19190			-0.033589	0.969716
CARHR003250	AT1G03910	CTN	CACTIN	0.0231019	0.969716
CARHR211600	AT5G01260			-0.0278171	0.969758
CARHR063080	AT1G69980			-0.0370934	0.969839
CARHR028480	AT1G29170	ATSCAR3 SCAR3 WAVE2	WASP (WISKOTT-ALDRICH SYNDROME PROTEIN)-FAMILY VERPROLIN HOMOLOGOUS PROTEIN 2	-0.0626677	0.969839
CARHR205090	AT5G08100	ASPGA1	asparaginase A1	0.024669	0.96984
CARHR235130	AT4G27450			-0.0324191	0.970091
CARHR271750	AT5G57970			0.117122	0.970594
CARHR258210	AT5G50320	HAC8 ELO3 AtELP3 HAG3 EAST1 ELP3	enhancer-of-asymmetric leaves-two 1; Elongator protein 3; ELONGATA 3; HISTONE ACETYLTRANSFERASE 8; HISTONE ACETYLTRANSFERASE OF THE GNAT FAMILY 3	0.0282314	0.970664
CARHR203710	AT5G09680	RLF	reduced lateral root formation	-0.0313376	0.971163
CARHR223980	AT4G17370			0.0322331	0.971189
CARHR221820	AT4G15090	FAR1	FAR-RED IMPAIRED RESPONSE 1	0.0272109	0.971189
CARHR264350	AT5G51550	EXL3	EXORDIUM like 3	-0.0534609	0.971702
CARHR262720	AT5G39570			0.0210729	0.971702
CARHR180880	AT5G43100			0.0220907	0.971718
CARHR020340	AT1G19840	SAUR53	SMALL AUXIN UPREGULATED RNA 53	-0.0743859	0.971766
CARHR219160	AT4G13530			-0.0213988	0.971936
CARHR253570	AT4G12600			-0.0466067	0.972145
CARHR121380	AT2G28430			0.0286493	0.972257
CARHR075530	AT3G01435			-0.0618246	0.972379
CARHR188510	AT5G24930	COL4 ATCOL4 BBX5	B-box domain protein 5; CONSTANS-like 4	-0.024259	0.972379
CARHR018740	AT1G18170			-0.0446444	0.972645
CARHR191330	AT5G22220	ATE2FB E2FB E2F1	E2F transcription factor 1	-0.0311043	0.972645
CARHR110290	AT2G19860	ATHXK2 HXK2	ARABIDOPSIS THALIANA HEXOKINASE 2; hexokinase 2	0.0217346	0.972687
CARHR037870	AT1G48240	NPSN12 ATNPSN12	novel plant snare 12	0.0307323	0.97295
CARHR197040	AT5G16270	SYN4 ATRAD21.3	sister chromatid cohesion 1 protein 4; ARABIDOPSIS HOMOLOG OF RAD21 3	-0.0221206	0.972961
CARHR030700	AT1G31220			0.0509354	0.972961
CARHR045000	AT1G55340			0.0299373	0.972961
CARHR250770	AT4G02480			0.021043	0.972994
CARHR243180	AT4G34910			0.0274238	0.972994
CARHR053270	AT1G59820	ALA3	aminophospholipid ATPase 3	-0.0255627	0.973043
CARHR206160	AT5G06980	LNK4	night light-inducible and clock-regulated 4	0.02213	0.973207
CARHR275440	AT5G61640	PMSR1 ATMSRA1	ARABIDOPSIS THALIANA METHIONINE SULFOXIDE REDUCTASE A1; peptidemethionine sulfoxide reductase 1	-0.026723	0.973217
CARHR049460	AT1G62430	CDS1 ATCDS1	CDP-diacylglycerol synthase 1	-0.0236814	0.973217
CARHR027930	AT1G28420	RLT1 HB-1	RINGLET 1; homeobox-1	-0.0205732	0.97325
CARHR207560	AT5G05710			-0.0334948	0.973393
CARHR100350	AT3G23920	BMY7 AtBAM1 BAM1 TR-BAMY	beta-amylase 1; BETA-AMYLASE 7	-0.0273436	0.973432
CARHR073660	AT1G80810			0.0361266	0.973432
CARHR086510	AT3G11960			-0.0229954	0.973541
CARHR092760	AT3G17440	ATNPSN13 NPSN13	novel plant snare 13	-0.0249305	0.973541
CARHR158600	AT3G49590	ATG13	autophagy-related 13	0.0217667	0.973541
CARHR079000	AT3G04750			-0.0461323	0.973541
CARHR001960	AT1G02680	TAF13	TBP-associated factor 13	-0.026256	0.973541
CARHR164870	AT3G54890	LHCA1	photosystem I light harvesting complex gene 1	0.0419898	0.973541
CARHR102110	AT2G04270	RNEE/G RNE	RNAse E/G-like; RNase E	-0.0301004	0.973541
CARHR211340	AT5G02020	SIS	Salt Induced Serine rich	0.0441308	0.973707
CARHR242120	AT4G33985			0.0478581	0.973909
CARHR160830	AT3G51250			0.0265314	0.974121
CARHR026240	AT1G25280	AtTLP10 TLP10	tubby like protein 10	-0.020058	0.974121
CARHR234770	AT4G27120			-0.0211528	0.974121
CARHR294570	AT2G24820	Tic55 AtTic55 TIC55-II	translocon at the inner envelope membrane of chloroplasts 55; translocon at the inner envelope membrane of chloroplasts 55-II	-0.0263843	0.974165
CARHR244270	AT4G35880			0.0421548	0.974165
CARHR016790	AT1G16320			0.0207591	0.974165
CARHR268110	AT5G54780			0.0387713	0.974165
CARHR065630	AT1G72710	CKL2	casein kinase 1-like protein 2	0.0200609	0.974165
CARHR063170	AT1G70070	ISE2 EMB25 PDE317	INCREASED SIZE EXCLUSION LIMIT 2; PIGMENT DEFECTIVE 317; EMBRYO DEFECTIVE 25	0.0255937	0.974165
CARHR255320	AT4G11270			0.0208295	0.974165
CARHR091900	AT3G16650	PRL2	Pleiotropic regulatory locus 2	-0.0392667	0.974165
CARHR260070	AT4G06634	AtYY1 YY1	Yin Yang 1	0.0208829	0.974165
CARHR208760	AT5G04510	PDK1 ATPDK1	3-phosphoinositide-dependent protein kinase 1	-0.0433488	0.974165
CARHR061550	AT1G68730			-0.0652087	0.974165
CARHR103890	AT2G06850	EXT XTH4 EXGT-A1	ENDOXYLOGLUCAN TRANSFERASE; endoxyloglucan transferase A1; xyloglucan endotransglucosylase/hydrolase 4	0.0775365	0.97418
CARHR064270	AT1G70990			-0.0324424	0.974207
CARHR225450	AT4G18596			0.0903698	0.974207
CARHR007530	AT1G07740			0.0366915	0.974355
CARHR044580	AT1G54210	ATATG12 ATG12A APG12	AUTOPHAGY 12 A; AUTOPHAGY 12	0.0230683	0.974425
CARHR252560	AT4G04960	LecRK-VII.1	L-type lectin receptor kinase VII.1	-0.0296259	0.974477
CARHR082360	AT3G07660			-0.0192751	0.974477
CARHR058010	AT1G66070			-0.0296252	0.974477
CARHR114480	AT2G23080	CKA3	casein kinase II, alpha chain 3	-0.0199326	0.974497
CARHR133730	AT2G38970			0.0247847	0.974599
CARHR074370	AT1G80130			-0.0286181	0.974599
CARHR014900	AT1G14450			-0.0268134	0.974701
CARHR194830	AT5G18230			0.0193879	0.974701
CARHR164300	AT3G54390			-0.035227	0.974701
CARHR152900	AT3G44110	ATJ3 ATJ J3	DNAJ homologue 3	-0.021431	0.974701
CARHR218150	AT4G12800	PSAL	photosystem I subunit l	0.035349	0.974701
CARHR137740	AT2G42600	ATPPC2 PPC2	phosphoenolpyruvate carboxylase 2	-0.0208174	0.974741
CARHR022000	AT1G21650	SECA2		-0.0188126	0.974759
CARHR051480	AT1G61170			0.0630396	0.974771
CARHR107730	AT2G17550	TRM26	TON1 Recruiting Motif 26	-0.0215705	0.974837
CARHR050280	AT1G61980			0.0427393	0.974837
CARHR285280	AT5G59260	LecRK-II.1	L-type lectin receptor kinase II.1	0.0592687	0.97488
CARHR172900	AT3G62630			-0.0576341	0.97488
CARHR156460	AT3G47780	ATATH6 ABCA7 ATH6	ATP-binding cassette A7; ABC2 homolog 6; A. THALIANA ABC2 HOMOLOG 6	-0.0308694	0.974886
CARHR256200	AT4G10450			-0.0375108	0.974886
CARHR128290	AT2G34200			0.0328758	0.974886
CARHR200310	AT5G13160	PBS1	avrPphB susceptible 1	-0.0231598	0.975095
CARHR221910	AT4G15180	ATXR3 SDG2	SET domain protein 2	0.0214445	0.975193
CARHR259990	AT4G08980	FBW2	F-BOX WITH WD-40 2	-0.0209798	0.975193
CARHR019370	AT1G18730	PnsB4 NDF6	Photosynthetic NDH subcomplex B 4; NDH dependent flow 6	-0.0585102	0.975327
CARHR012130	AT1G11790	AtADT1 ADT1	arogenate dehydratase 1; Arabidopsis thaliana arogenate dehydratase 1	0.0411805	0.975412
CARHR156950	AT3G48200			-0.0224665	0.975458
CARHR133320	AT2G38650	LGT7 GAUT7	galacturonosyltransferase 7; LIKE GLYCOSYL TRANSFERASE 7	-0.0294645	0.975691
CARHR148900	AT3G27530	MAG4 GC6	golgin candidate 6; MAIGO 4	0.0195897	0.975733
CARHR093720	AT3G18370	NTMC2T3 NTMC2TYPE3 SYTF ATSYTF		-0.0194151	0.975733
CARHR257280	AT5G50950	FUM2	FUMARASE 2	0.0598683	0.97581
CARHR025450	AT1G26520			-0.0244168	0.97581
CARHR292010	AT1G60170	emb1220	embryo defective 1220	-0.0188263	0.975914
CARHR223340	AT4G16765			-0.0278634	0.976186
CARHR245240	AT4G36870	SAW1 BLH2	BEL1-like homeodomain 2; SAWTOOTH 1	0.0223779	0.976358
CARHR271330	AT5G57560	XTH22 TCH4	Touch 4; xyloglucan endotransglucosylase/hydrolase 22	0.0400197	0.976462
CARHR133390	AT2G38700	MVD1 ATMVD1	mevalonate diphosphate decarboxylase 1	0.0328428	0.976729
CARHR262180	AT5G39970			-0.0349554	0.976747
CARHR092300	AT2G18790	HY3 PHYB OOP1	OUT OF PHASE 1; phytochrome B	0.0295328	0.976769
CARHR004310	AT1G04910			-0.0180452	0.976874
CARHR017240	AT1G16780	AtVHP2;2 VHP2;2		-0.0368342	0.976973
CARHR191530	AT5G22000	RHF2A	RING-H2 group F2A	0.0173292	0.977023
CARHR194960	AT5G18110	NCBP	novel cap-binding protein	0.0197888	0.977063
CARHR142160	AT2G46820	PTAC8 PSI-P PSAP CURT1B TMP14	CURVATURE THYLAKOID 1B; PLASTID TRANSCRIPTIONALLY ACTIVE 8; THYLAKOID MEMBRANE PHOSPHOPROTEIN OF 14 KDA; photosystem I P subunit	-0.035755	0.977063
CARHR192290	AT5G20520	WAV2	WAVY GROWTH 2	0.0207512	0.977063
CARHR266560	AT5G53440			0.0209019	0.977077
CARHR022390	AT1G22040			0.0219292	0.977077
CARHR068700	AT1G75350	emb2184	embryo defective 2184	0.0303663	0.977077
CARHR073810	AT1G80700			0.0330416	0.977077
CARHR192480	AT5G20360	Phox3	Phox3	-0.0223586	0.977101
CARHR094250	AT3G18830	PMT5 ATPLT5 ATPMT5	POLYOL TRANSPORTER 5; ARABIDOPSIS THALIANA POLYOL/MONOSACCHARIDE TRANSPORTER 5; polyol/monosaccharide transporter 5	0.0258415	0.977133
CARHR127160	AT2G33180			-0.0297409	0.977133
CARHR112050	AT2G21190			-0.0168207	0.97752
CARHR106710	AT2G16485	NERD	Needed for RDR2-independent DNA methylation	0.0194059	0.977729
CARHR109410	AT2G18850			-0.0240588	0.977737
CARHR266090	AT5G53070			0.0347084	0.977742
CARHR031600	AT1G32230	CEO RCD1 ATP8 CEO1 AtRCD1	RADICAL-INDUCED CELL DEATH1; ARABIDOPSIS THALIANA P8 (INTERACTING PROTEIN)	-0.0178655	0.97783
CARHR172450	AT3G62110			-0.0408592	0.97783
CARHR269640	AT5G56240			0.0257246	0.977946
CARHR251980	AT4G03550	ATGSL05 ATGSL5 GSL5 GSL05 EED3 PMR4	enhancer of edr1 3; glucan synthase-like 5; GLUCAN SYNTHASE-LIKE 5; POWDERY MILDEW RESISTANT 4	-0.0161309	0.977946
CARHR256300	AT4G10340	LHCB5	light harvesting complex of photosystem II 5	-0.037196	0.977946
CARHR013360	AT1G13030	COILIN Atcoilin	coilin	-0.0412023	0.977946
CARHR080410	AT3G05936			0.0558078	0.978489
CARHR061700	AT1G68870	ATSOFL2 SOFL2	SOB FIVE-LIKE 2; SOB five-like 2	-0.0843163	0.978489
CARHR223710	AT4G17140			0.017711	0.978489
CARHR140160	AT2G44920			-0.0441831	0.978501
CARHR247850	AT4G38910	BPC5 BBR/BPC5 ATBPC5	basic pentacysteine 5	-0.0175343	0.978701
CARHR241870	AT4G33780			-0.0171117	0.978797
CARHR046380	AT1G64570	DUO3	DUO POLLEN 3	0.0200306	0.978797
CARHR098110	AT3G22220			-0.0237144	0.978803
CARHR207700	AT5G05560	APC1 EMB2771	EMBRYO DEFECTIVE 2771; anaphase promoting complex 1	0.0221528	0.978902
CARHR245640	AT4G37250			0.028022	0.978902
CARHR128490	AT2G34410	RWA3	REDUCED WALL ACETYLATION 3	0.0185574	0.978902
CARHR194000	AT5G19000	BPM1 ATBPM1	BTB-POZ AND MATH DOMAIN 1; BTB-POZ and MATH domain 1	-0.0185599	0.978902
CARHR074760	AT1G79810	TED3 PEX2 ATPEX2	ARABIDOPSIS PEROXIN 2; PEROXIN 2; REVERSAL OF THE DET PHENOTYPE 3	-0.018574	0.978902
CARHR208360	AT5G04900	NOL	NYC1-like	-0.0195501	0.978902
CARHR079730	AT3G05390			0.0570959	0.978902
CARHR220180	AT4G14147	ARPC4		0.0207941	0.978902
CARHR063180	AT1G70090	GATL9 LGT8	GALACTURONOSYLTRANSFERASE-LIKE 9; glucosyl transferase family 8	-0.0248418	0.978984
CARHR117460	AT2G24550			0.0320152	0.979066
CARHR036370	AT1G45233	THO5 AtTHO5		-0.027188	0.979066
CARHR082390	AT3G07680	p24beta2	p24 subfamily beta 2	-0.0192331	0.979066
CARHR292980	AT2G23350	PABP4 PAB4	POLY(A) BINDING PROTEIN 4; poly(A) binding protein 4	-0.019466	0.979066
CARHR156760	AT5G42670			0.0309977	0.979066
CARHR071560	AT1G78100	AUF1	auxin up-regulated f-box protein 1	0.0217991	0.979066
CARHR028710	AT1G29380			0.0436948	0.979066
CARHR020370	AT1G19870	iqd32	IQ-domain 32	-0.0209025	0.9791
CARHR143780	AT2G01250			-0.0193053	0.979105
CARHR277770	AT5G63870	PP7 ATPP7	serine/threonine phosphatase 7	-0.0157281	0.979105
CARHR232110	AT4G24740	AME1 AFC2 FC2	FUS3-complementing gene 2	-0.0153541	0.979105
CARHR135870	AT2G40770			-0.0205369	0.979179
CARHR032020	AT1G32580			-0.0326609	0.979224
CARHR175360	AT5G46410	SSP4	SCP1-like small phosphatase 4	0.0240639	0.979224
CARHR160730	AT3G51130			0.018677	0.979281
CARHR124370	AT2G30890			-0.0520234	0.979756
CARHR096120	AT3G20410	CPK9	calmodulin-domain protein kinase 9	0.0199334	0.979756
CARHR193570	AT5G19390			-0.02595	0.979756
CARHR059460	AT1G67050			-0.020118	0.979791
CARHR200820	AT5G12290	DGS1	DGD1 SUPPRESSOR 1	0.0163661	0.979791
CARHR189460	AT5G24120	SIGE ATSIG5 SIG5	SIGMA FACTOR 5; sigma factor E	0.0183851	0.979891
CARHR143050	AT2G47650	UXS4	UDP-xylose synthase 4	-0.027097	0.980001
CARHR041860	AT1G51700	DOF1 ADOF1	DOF zinc finger protein 1	0.0265583	0.980105
CARHR146220	AT2G03810			-0.0202629	0.980303
CARHR278600	AT5G64630	FAS2 NFB01 MUB3.9 NFB1	FASCIATA 2	-0.038782	0.980303
CARHR249130	AT4G01150	CURT1A	CURVATURE THYLAKOID 1A	0.0361255	0.980577
CARHR204260	AT5G08740	NDC1	NAD(P)H dehydrogenase C1	-0.0213329	0.980577
CARHR201280	AT5G11880			-0.0159922	0.980577
CARHR163390	AT3G53490			-0.0278399	0.980687
CARHR066980	AT1G73875			0.0187166	0.980689
CARHR076170	AT3G02200			0.0185153	0.98096
CARHR228120	AT4G21445			-0.0349732	0.981076
CARHR138070	AT2G43010	SRL2 AtPIF4 PIF4	phytochrome interacting factor 4	0.0218564	0.981076
CARHR018500	AT1G17890	GER2		-0.021132	0.981076
CARHR140570	AT2G45360			-0.059429	0.981076
CARHR208250	AT5G05010			0.014932	0.981213
CARHR240890	AT4G32890	GATA9	GATA transcription factor 9	-0.0563666	0.981213
CARHR027800	AT1G28310			0.0223966	0.981213
CARHR009300	AT1G09330	ECH	ECHIDNA	0.0161845	0.981213
CARHR123870	AT2G30424	TCL2	TRICHOMELESS 2	0.0352844	0.981213
CARHR237500	AT4G29660	EMB2752	EMBRYO DEFECTIVE 2752	-0.029277	0.981425
CARHR265120	AT5G52200	I-2 AtI-2	inhibitor-2	0.0208753	0.981766
CARHR172160	AT3G61830	ARF18	auxin response factor 18	-0.0441385	0.981766
CARHR080370	AT3G05910			0.0376131	0.98226
CARHR016180	AT1G15690	AtVHP1;1 AtAVP1 ATAVP3 AVP-3 AVP1 FUGU5 VHP1	ARABIDOPSIS THALIANA V-PPASE 3; FUGU 5	0.0154496	0.982405
CARHR023620	AT1G23180			-0.0135712	0.982405
CARHR277850	AT5G63940			-0.0175265	0.982482
CARHR115050	AT2G26240			0.0188876	0.98253
CARHR279610	AT5G65640	bHLH093	beta HLH protein 93	0.0571122	0.982659
CARHR234400	AT4G26780	MGE2 AR192	mitochondrial GrpE 2	0.0185955	0.982718
CARHR255950	AT4G10620			0.0193509	0.982718
CARHR025990	AT1G25470	CRF12	cytokinin response factor 12	-0.0259362	0.982989
CARHR251960	AT4G03520	ATHM2 TRXm2	thioredoxin m2	-0.0222831	0.982989
CARHR229700	AT4G22756	ATSMO1-2 SMO1-2	sterol C4-methyl oxidase 1-2	-0.0323923	0.983035
CARHR105790	AT2G15440			-0.0638339	0.983035
CARHR238140	AT4G30230			0.0331677	0.98304
CARHR122660	AT2G29370			-0.0344146	0.98304
CARHR153580	AT3G32940			-0.0211937	0.98304
CARHR221600	AT4G14965	AtMAPR4 MAPR4	membrane-associated progesterone binding protein 4	-0.0188398	0.98304
CARHR188340	AT5G25150	TAF5	TBP-associated factor 5	-0.0133824	0.983458
CARHR073900	AT1G80620			-0.0233188	0.983458
CARHR024400	AT1G24120	ARL1	ARG1-like 1	0.0142555	0.983458
CARHR183220	AT5G48680			0.0234247	0.983458
CARHR032890	AT1G33440	AtNPF4.4 NPF4.4	NRT1/ PTR family 4.4	-0.0564122	0.983462
CARHR074820	AT1G80420	XRCC1 ATXRCC1	homolog of X-ray repair cross complementing 1	0.022937	0.983786
CARHR087140	AT3G12630	SAP5	stress associated protein 5	-0.013196	0.983787
CARHR268670	AT5G55310	TOP1BETA TOP1	TOPOISOMERASE 1; DNA topoisomerase 1 beta	-0.012919	0.983787
CARHR133850	AT2G39090	AtAPC7 APC7	anaphase-promoting complex 7	0.0197876	0.984175
CARHR068030	AT1G67460			-0.0305027	0.98431
CARHR074450	AT1G80030	DJA7	DNA J protein A7	0.0212782	0.984315
CARHR275460	AT5G61660			0.0235404	0.984315
CARHR280840	AT5G66820			0.0151194	0.984434
CARHR000730	AT1G01620	TMP-B PIP1;3 PIP1C	plasma membrane intrinsic protein 1C; PLASMA MEMBRANE INTRINSIC PROTEIN 1;3	-0.0308728	0.98475
CARHR277830	AT5G63910	FCLY	farnesylcysteine lyase	0.0142868	0.984786
CARHR105290	AT2G14255			-0.0158548	0.984805
CARHR027260	AT1G27750			0.0140324	0.984889
CARHR010800	AT1G10630	ARFA1F ATARFA1F	ADP-ribosylation factor A1F	0.0143901	0.984889
CARHR110390	AT2G19950	GC1	golgin candidate 1	-0.0139934	0.985045
CARHR010780	AT1G10610			0.0126925	0.985205
CARHR007860	AT1G08060	MOM1 MOM	MORPHEUS MOLECULE; MAINTENANCE OF METHYLATION; MORPHEUS MOLECULE 1	0.0125741	0.985304
CARHR190210	AT5G23330			0.0251691	0.985393
CARHR211900	AT5G01540	LECRKA4.1 LecRK-VI.2	L-type lectin receptor kinase-VI.2; lectin receptor kinase a4.1	0.0285994	0.985589
CARHR016480	AT1G15980	NDF1 NDH48 PnsB1	NAD(P)H DEHYDROGENASE SUBUNIT 48; Photosynthetic NDH subcomplex B 1; NDH-dependent cyclic electron flow 1	-0.0268506	0.985589
CARHR086350	AT3G11800			-0.0132652	0.985589
CARHR011340	AT1G11130	SCM SRF9 SUB	SCRAMBLED; STRUBBELIG; STRUBBELIG-RECEPTOR FAMILY 9	0.0395476	0.985589
CARHR090160	AT3G15180			0.0120476	0.985631
CARHR204360	AT5G08620	STRS2 ATRH25	STRESS RESPONSE SUPPRESSOR 2; RNA HELICASE 25	-0.0237497	0.985631
CARHR265000	AT5G52060	BAG1 ATBAG1	BCL-2-associated athanogene 1	-0.0229824	0.985631
CARHR067890	AT1G74600	OTP87	organelle transcript processing 87	-0.0494049	0.985631
CARHR145420	AT2G03050	EMB93 SOLDAT10	EMBRYO DEFECTIVE 93; SINGLET OXYGEN-LINKED DEATH ACTIVATOR 10	-0.0212839	0.985631
CARHR235350	AT4G27650	PEL1	PELOTA	0.0121901	0.985631
CARHR276570	AT5G62790	PDE129 DXR	1-deoxy-D-xylulose 5-phosphate reductoisomerase; PIGMENT-DEFECTIVE EMBRYO 129	0.011923	0.985631
CARHR072000	AT1G78510	AtSPS1 SPS1	solanesyl diphosphate synthase 1	-0.012656	0.985668
CARHR015070	AT1G14570	AtPUX7 PUX7	plant UBX domain-containing protein 7	-0.0115178	0.985668
CARHR003620	AT1G04290			-0.0160119	0.985782
CARHR218700	AT4G13220			-0.0135874	0.985812
CARHR001370	AT1G01090	PDH-E1 ALPHA	pyruvate dehydrogenase E1 alpha	-0.0162647	0.985812
CARHR098270	AT3G22380	TIC	TIME FOR COFFEE	-0.0131471	0.985881
CARHR264990	AT5G52050			0.0554658	0.985881
CARHR153600	AT3G33520	SUF3 ARP6 ESD1 ATARP6	SUPPRESSOR OF FRI 3; EARLY IN SHORT DAYS 1; actin-related protein 6	0.0146185	0.985932
CARHR187040	AT5G26570	ATGWD3 OK1 PWD	PHOSPHOGLUCAN WATER DIKINASE	-0.0124445	0.985932
CARHR057510	AT1G65700	AtLSM8 LSM8	SM-like 8	-0.016647	0.985932
CARHR078910	AT3G04680	CLPS3	CLP-similar protein 3	0.0155683	0.986322
CARHR210250	AT5G03080	LPPgamma	lipid phosphate phosphatase gamma	-0.014207	0.986322
CARHR287310	AT4G06599			-0.0174521	0.986322
CARHR208390	AT5G04885			-0.0218225	0.986452
CARHR140260	AT2G45000	EMB2766 AtNUP62 NUP62	nucleoporin 62; EMBRYO DEFECTIVE 2766	0.0159779	0.986452
CARHR086520	AT3G11964	RRP5	Ribosomal RNA Processing 5	0.0220885	0.986452
CARHR144260	AT2G01690			0.0119036	0.986452
CARHR236970	AT4G29220	PFK1	phosphofructokinase 1	-0.0149854	0.986592
CARHR189630	AT5G23930			0.0208853	0.9867
CARHR169850	AT3G59470			-0.0203184	0.986713
CARHR032030	AT1G32583			-0.0225813	0.986905
CARHR162640	AT3G52760			-0.014039	0.987071
CARHR082470	AT3G07760			-0.0116235	0.987111
CARHR107540	AT2G17380	AP19	associated protein 19	-0.011652	0.987148
CARHR245190	AT4G36830	HOS3-1		-0.020449	0.987272
CARHR055610	AT1G54520			-0.0168216	0.98732
CARHR008910	AT1G09020	SNF4 ATSNF4	homolog of yeast sucrose nonfermenting 4	0.0103597	0.98732
CARHR022240	AT1G21890	UMAMIT19	Usually multiple acids move in and out Transporters 19	0.0531948	0.98732
CARHR143060	AT2G47670	PMEI6	PECTIN METHYLESTERASE INHIBITOR 6	0.0243883	0.98732
CARHR029030	AT1G29690	CAD1	constitutively activated cell death 1	-0.0129298	0.98732
CARHR002400	AT1G03055	AtD27 D27	A. thaliana homolog of rice D27; DWARF27	0.0345845	0.98732
CARHR180950	AT5G43020			-0.0280672	0.98732
CARHR245340	AT4G37170			-0.0261381	0.98732
CARHR179430	AT5G43970	TOM9-2 ATTOM22-V TOM22-V	TRANSLOCASE OUTER MITOCHONDRIAL MEMBRANE 22-V; translocase of outer membrane 22-V	0.0139671	0.98732
CARHR068570	AT1G75240	HB33 AtHB33 ZHD5	zinc-finger homeodomain 5; homeobox protein 33	0.0345152	0.98732
CARHR099090	AT3G23160			0.0182389	0.987362
CARHR277780	AT5G63880	VPS20.1		-0.012073	0.987434
CARHR102570	AT2G04620			-0.0152642	0.987636
CARHR142790	AT2G47400	CP12 CP12-1	CP12 DOMAIN-CONTAINING PROTEIN 1; CP12 domain-containing protein 1	0.0128066	0.987657
CARHR014290	AT1G13920			0.0349562	0.987657
CARHR079160	AT3G04890			0.0206748	0.987657
CARHR052750	AT1G60200			0.0115079	0.987672
CARHR214450	AT5G38210			-0.0156646	0.987815
CARHR084040	AT3G09630			-0.0162461	0.987923
CARHR015620	AT1G15100	RHA2A	RING-H2 finger A2A	-0.0119046	0.987923
CARHR203780	AT5G09600	SDH3-1	succinate dehydrogenase 3-1	-0.0125892	0.987923
CARHR164780	AT3G54830			-0.0286546	0.987923
CARHR003180	AT1G03850	GRXS13 ATGRXS13	glutaredoxin 13	-0.0309053	0.987923
CARHR211850	AT5G01490	CAX4 ATCAX4	cation exchanger 4	-0.0310136	0.987923
CARHR026130	AT1G25360			0.0199472	0.988063
CARHR024220	AT1G23820	SPDS1	spermidine synthase 1	-0.00995699	0.988119
CARHR204390	AT5G08570			0.0111847	0.988119
CARHR163540	AT3G53610	RAB8 AtRab8B ATRAB8 AtRABE1a	RAB GTPase homolog 8	0.0106045	0.988284
CARHR240240	AT4G32340			-0.022361	0.988284
CARHR264770	AT5G51870	AGL71	AGAMOUS-like 71	-0.0242759	0.988284
CARHR099800	AT3G23805	RALFL24	ralf-like 24	-0.0476451	0.988284
CARHR045960	AT1G56190			-0.0208644	0.988284
CARHR020720	AT1G20225			-0.00996338	0.988314
CARHR086180	AT3G11630			0.0204091	0.988335
CARHR083330	AT3G08990			-0.0264384	0.988366
CARHR204080	AT5G09320	VPS9B		-0.0135887	0.988506
CARHR170910	AT3G60510			0.0178804	0.988519
CARHR020130	AT1G19580	GAMMA CA1	gamma carbonic anhydrase 1	0.0107986	0.988558
CARHR134410	AT2G39518			0.0301301	0.988558
CARHR274940	AT5G61200			-0.0155621	0.988656
CARHR071120	AT1G77610			-0.0377773	0.988664
CARHR163760	AT3G53830			-0.0116546	0.988684
CARHR169430	AT3G59020			-0.0112361	0.988684
CARHR069800	AT1G76240			0.0222404	0.988916
CARHR202830	AT5G10460			0.0115412	0.988916
CARHR050550	AT1G61790	OST3/6	oligosaccharyltransferase subunit 3/6	-0.0113395	0.988932
CARHR156380	AT3G47700	MAG2	maigo2	-0.0101244	0.989056
CARHR252720	AT4G04850	KEA3 ATKEA3	K+ efflux antiporter 3	0.0132653	0.989184
CARHR174800	AT5G46700	TET1 TRN2	TORNADO 2; TETRASPANIN 1	-0.0343138	0.989184
CARHR008290	AT1G08410			-0.0183691	0.989184
CARHR037960	AT1G48350	EMB3105	EMBRYO DEFECTIVE 3105	-0.0212774	0.989187
CARHR195040	AT5G18020	SAUR20	SMALL AUXIN UP RNA 20	-0.0419083	0.989187
CARHR147750	AT3G26730			0.00898918	0.989187
CARHR190130	AT5G23350			-0.0180649	0.989242
CARHR021210	AT1G20770			-0.0150016	0.989524
CARHR261960	AT5G40200	DegP9 DEG9	degradation of periplasmic proteins 9; DegP protease 9	-0.0116701	0.989616
CARHR172730	AT3G62390	TBL6	TRICHOME BIREFRINGENCE-LIKE 6	0.0322538	0.989616
CARHR043310	AT1G53090	SPA4	SPA1-related 4	0.0215237	0.989706
CARHR169450	AT3G59040			0.00966068	0.989706
CARHR146820	AT3G25860	LTA2 PLE2	PLASTID E2 SUBUNIT OF PYRUVATE DECARBOXYLASE	-0.01606	0.989706
CARHR243930	AT4G35590	RKD5	RWP-RK domain-containing 5	0.0360352	0.989706
CARHR198540	AT5G14770			0.0156828	0.989706
CARHR016240	AT1G15750	TPL WSIP1	WUS-INTERACTING PROTEIN 1; TOPLESS	0.0105018	0.989788
CARHR196610	AT5G16610			-0.010971	0.989908
CARHR172100	AT3G61770			-0.0119529	0.990021
CARHR255890	AT4G10710	SPT16	global transcription factor C	0.00848534	0.990076
CARHR090840	AT3G15730	PLD PLDALPHA1	phospholipase D alpha 1	0.00860253	0.990076
CARHR139980	AT2G44760			0.00874311	0.990076
CARHR034560	AT1G35720	ANNAT1 ATOXY5 OXY5 ANN1 AtANN1	annexin 1	-0.0107407	0.990325
CARHR208580	AT5G04710			0.00886511	0.990325
CARHR174880	AT5G46630	AP2M	adaptor protein-2 mu-adaptin	-0.0084772	0.990328
CARHR237580	AT4G29730	NFC5 MSI5	nucleosome/chromatin assembly factor group C5	-0.0255132	0.990359
CARHR167610	AT3G57410	VLN3 ATVLN3	villin 3	0.00891209	0.990359
CARHR005440	AT1G05890	ATARI5 ARI5	ARIADNE 5; ARABIDOPSIS ARIADNE 5	-0.00888525	0.990482
CARHR147640	AT3G26618	ERF1-3	eukaryotic release factor 1-3	0.00843234	0.990619
CARHR182680	AT5G49030	OVA2	ovule abortion 2	0.0138295	0.990765
CARHR065000	AT1G72150	PATL1	PATELLIN 1	-0.00925075	0.990888
CARHR091270	AT3G16110	ATPDIL1-6 ATPDI4 PDIL1-6 PDI4	PROTEIN DISULFIDE ISOMERASE 4; ARABIDOPSIS THALIANA PROTEIN DISULFIDE ISOMERASE 4; PDI-like 1-6	-0.00884069	0.990888
CARHR023330	AT1G22950			-0.0101157	0.990982
CARHR161950	AT3G52190	AtPHF1 PHF1	phosphate transporter traffic facilitator1	-0.00886907	0.991023
CARHR228420	AT4G21705			0.0128381	0.991139
CARHR147740	AT3G26720			-0.00859941	0.991286
CARHR053820	AT1G58200	MSL3	MSCS-like 3	0.00818046	0.99138
CARHR199670	AT5G13770			-0.00868084	0.99138
CARHR204510	AT5G08480			0.0322158	0.991446
CARHR114950	AT2G26180	IQD6	IQ-domain 6	0.0311862	0.991446
CARHR235300	AT4G27600	NARA5	GENES NECESSARY FOR THE ACHIEVEMENT OF RUBISCO ACCUMULATION 5	-0.00844898	0.991595
CARHR124750	AT2G31150			-0.0100476	0.991595
CARHR037470	AT1G47870	E2FC ATE2F2 ATE2FC	ARABIDOPSIS THALIANA HOMOLOG OF E2F C	-0.0158446	0.991595
CARHR042130	AT1G51965	ABO5	ABA Overly-Sensitive 5	0.00917159	0.991595
CARHR183550	AT2G26400	ARD3 ARD ATARD3	ACIREDUCTONE DIOXYGENASE; acireductone dioxygenase 3	-0.0399236	0.991601
CARHR116490	AT2G25170	SSL2 CHR6 CHD3 GYM EPP1 CKH2 PKL	CYTOKININ-HYPERSENSITIVE 2; PICKLE; ENHANCED PHOTOMORPHOGENIC 1; SUPPRESSOR OF SLR 2; GYMNOS	0.00839309	0.991638
CARHR240520	AT4G32551	RON2 LUG	ROTUNDA 2; LEUNIG	-0.00725897	0.991669
CARHR061390	AT1G68590	PSRP3/1	plastid-speci&64257;c ribosomal protein 3/1	0.0147363	0.991669
CARHR213940	AT5G38560	PERK8 AtPERK8	proline-rich extensin-like receptor kinase 8	-0.00716513	0.991669
CARHR120760	AT2G28060			0.0107711	0.991707
CARHR223760	AT4G17190	FPS2	farnesyl diphosphate synthase 2	0.0166778	0.991707
CARHR029310	AT1G30100	NCED5 ATNCED5	nine-cis-epoxycarotenoid dioxygenase 5; NINE-CIS-EPOXYCAROTENOID DIOXYGENASE 5	-0.0303274	0.991707
CARHR066460	AT1G73400			0.0165944	0.991707
CARHR217960	AT4G12700			-0.0120721	0.991707
CARHR130650	AT2G36355			0.0103803	0.991789
CARHR060870	AT1G68185			0.0124376	0.991795
CARHR271660	AT5G57880	PRD2 ATPRD2 MPS1	ARABIDOPSIS THALIANA PUTATIVE RECOMBINATION INITIATION DEFECTS 2; PUTATIVE RECOMBINATION INITIATION DEFECTS 2; MULTIPOLAR SPINDLE 1	-0.0192145	0.991795
CARHR034110	AT1G35160	GRF4 14-3-3PHI GF14 PHI	GENERAL REGULATORY FACTOR 4; 14-3-3 PROTEIN G-BOX FACTOR14 PHI; GF14 protein phi chain	0.00734185	0.991795
CARHR212820	AT5G41760			0.0103745	0.991858
CARHR162240	AT3G52470			-0.00677998	0.991858
CARHR287990	AT5G49570	PNG1 AtPNG1	peptide-N-glycanase 1	0.00716367	0.991858
CARHR172130	AT3G61800			-0.00815065	0.991858
CARHR007480	AT1G07705	NOT2a	Negative on TATA less2a	0.00972825	0.991858
CARHR242660	AT3G42050			-0.00698363	0.991858
CARHR016550	AT1G16040			0.00987021	0.992069
CARHR196120	AT5G17060	ATARFB1B ARFB1B	ADP-ribosylation factor B1B	0.00753001	0.99225
CARHR227740	AT4G21160	AGD12 ZAC	ARF-GAP domain 12	0.00667786	0.99225
CARHR123010	AT2G29680	ATCDC6 CDC6	cell division control 6	0.0142567	0.992258
CARHR234850	AT4G27190			0.0136651	0.992337
CARHR234520	AT4G26910			-0.0124851	0.99239
CARHR005590	AT1G06070			-0.00680611	0.99239
CARHR062670	AT1G69680			-0.0135989	0.992456
CARHR085250	AT3G10670	ABCI6 ATNAP7 NAP7	non-intrinsic ABC protein 7; ATP-binding cassette I6	0.00683163	0.992456
CARHR236010	AT4G28300			-0.00620141	0.992486
CARHR174890	AT5G46620			-0.00901277	0.992517
CARHR205830	AT5G07320	APC3	ATP/phosphate carrier 3	-0.00869808	0.992553
CARHR217130	AT5G32440			0.00665103	0.992553
CARHR117270	AT2G24650			-0.00887511	0.992553
CARHR114610	AT2G23740	SUVR5	SU(VAR)3-9-RELATED protein 5	-0.00686608	0.992553
CARHR078940	AT3G04710	TPR10	tetratricopeptide repeat 10	-0.00875556	0.992553
CARHR037750	AT1G48110	ECT7	evolutionarily conserved C-terminal region 7	-0.00611913	0.992654
CARHR035400	AT1G43860			0.00903754	0.992664
CARHR160570	AT3G51000			0.0114681	0.992664
CARHR002500	AT1G03160	FZL	FZO-like	-0.0070484	0.992664
CARHR230200	AT4G23130	RLK6 CRK5	RECEPTOR-LIKE PROTEIN KINASE 6; cysteine-rich RLK (RECEPTOR-like protein kinase) 5	0.0141108	0.99284
CARHR132970	AT2G38360	PRA1.B4	prenylated RAB acceptor 1.B4	0.00766639	0.993014
CARHR270650	AT5G56900			-0.00634936	0.993038
CARHR001780	AT1G02460			-0.0238916	0.993038
CARHR192630	AT5G20190			-0.00590096	0.993338
CARHR185500	AT5G30495			0.0088805	0.993338
CARHR069930	AT1G76380			0.0101665	0.993643
CARHR267790	AT5G54510	DFL1 GH3.6	Gretchen Hagen3.6; DWARF IN LIGHT 1	0.0104901	0.993643
CARHR078580	AT3G04400	emb2171	embryo defective 2171	0.00771215	0.993643
CARHR062690	AT1G69700	ATHVA22C HVA22C	HVA22 homologue C	-0.0296357	0.993747
CARHR224810	AT4G18040	AT.EIF4E1 EIF4E eIF4E1 CUM1	eukaryotic translation initiation factor 4E; ARABIDOPSIS THALIANA EUKARYOTIC TRANSLATION INITATION FACTOR 4E1; eukaryotic translation Initiation Factor 4E1; CUCUMOVIRUS MULTIPLICATION 1	0.00708521	0.993747
CARHR090730	AT3G15640			-0.00582179	0.993747
CARHR132480	AT2G37930			0.0118617	0.993747
CARHR149380	AT3G27870			-0.00699188	0.993773
CARHR081920	AT3G07270			0.0051442	0.993981
CARHR079020	AT3G04770	RPSAb	40s ribosomal protein SA B	-0.0136347	0.994055
CARHR008420	AT1G08520	ALB1 PDE166 ALB-1V CHLD V157	PIGMENT DEFECTIVE EMBRYO 166; ALBINA 1	-0.0126253	0.994342
CARHR027830	AT1G28340	RLP4 AtRLP4	receptor like protein 4	0.00852664	0.994405
CARHR071400	AT1G77930	DJC65	DNA J protein C65	0.00534537	0.994405
CARHR183400	AT5G48620			0.0159212	0.994405
CARHR168870	AT3G58480			0.0132678	0.994405
CARHR026310	AT1G25250	IDD16 AtIDD16	indeterminate(ID)-domain 16	0.0201427	0.994416
CARHR163580	AT3G53670			0.00522959	0.994424
CARHR052070	AT1G61000			0.0118283	0.994472
CARHR275210	AT5G61450			0.00534172	0.994478
CARHR170800	AT3G60450			-0.0087443	0.994483
CARHR175610	AT5G46180	DELTA-OAT	ornithine-delta-aminotransferase	-0.00851582	0.994948
CARHR140470	AT2G45260			-0.00474996	0.995004
CARHR196510	AT5G16690	ATORC3 ORC3	origin recognition complex subunit 3	-0.0178765	0.995004
CARHR246720	AT4G39960	DJA5	DNA J protein A5	0.00929074	0.995034
CARHR239820	AT4G31890			-0.0104695	0.995171
CARHR239570	AT4G31700	RPS6 RPS6A	ribosomal protein S6	0.00766613	0.995237
CARHR014890	AT1G14440	FTM2 HB31 AtHB31 ZHD4	homeobox protein 31; ZINC FINGER HOMEODOMAIN 4; FLORAL TRANSITION AT THE MERISTEM2	-0.0111286	0.995241
CARHR053050	AT1G59980	ARL2 GPS4 ATDJC39	gravity persistence signal 4; ARG1-like 2	0.00709423	0.995295
CARHR190580	AT5G22950	VPS24.1		-0.0059269	0.995299
CARHR101130	AT3G24770	CLE41	CLAVATA3/ESR-RELATED 41	-0.00654818	0.995299
CARHR241140	AT4G33110			-0.0174231	0.995299
CARHR280120	AT5G67470	ATFH6 FH6	ARABIDOPSIS FORMIN HOMOLOG 6; formin homolog 6	0.0102923	0.995299
CARHR003770	AT1G04430			-0.0120828	0.995299
CARHR148240	AT3G27027			0.00958944	0.995299
CARHR281930	ATCG00190	RPOB	RNA polymerase subunit beta	0.0111676	0.995445
CARHR013380	AT1G13050			-0.0115227	0.995445
CARHR174610	AT5G46840			0.00463278	0.995445
CARHR194940	AT5G18130			-0.0109408	0.995445
CARHR277980	AT5G64070	PI4KBETA1 PI-4KBETA1	phosphatidylinositol 4-OH kinase beta1; PHOSPHATIDYLINOSITOL 4-OH KINASE BETA1	-0.00414852	0.995521
CARHR189130	AT5G24320			-0.00559689	0.995563
CARHR222200	AT4G15440	HPL1 CYP74B2	hydroperoxide lyase 1	-0.0173328	0.995563
CARHR227290	AT4G20740	EMB3131	EMBRYO DEFECTIVE 3131	0.00852382	0.995632
CARHR283880	AT1G59510	CF9		0.00609684	0.995632
CARHR207880	AT5G05360			0.00538975	0.995632
CARHR275270	AT5G61500	ATATG3 ATG3		0.00393543	0.995654
CARHR166630	AT3G56510			0.00549922	0.99579
CARHR141150	AT2G45880	BMY4 BAM7	BETA-AMYLASE 4; beta-amylase 7	0.00402131	0.99579
CARHR226300	AT4G19500			0.0041407	0.99579
CARHR224620	AT4G17895	UBP20	ubiquitin-specific protease 20	-0.00505828	0.99582
CARHR102770	AT2G04795			0.00424452	0.99582
CARHR162970	AT3G53120	VPS37-1		0.00582992	0.99582
CARHR262230	AT5G39950	TRX2 ATH2 ATTRX2 ATTRXH2 TRXH2	thioredoxin 2; THIOREDOXIN H2; Arabidopsis thioredoxin h2	0.00376546	0.99582
CARHR241290	AT4G33240	FAB1A	FORMS APLOID AND BINUCLEATE CELLS 1A	-0.00560651	0.996037
CARHR192700	AT5G20130			0.00804101	0.996099
CARHR099440	AT3G23540			-0.0041152	0.996119
CARHR026760	AT1G24340	EMB260 EMB2421	EMBRYO DEFECTIVE 260; EMBRYO DEFECTIVE 2421	-0.00808444	0.99613
CARHR045560	AT1G70320	UPL2	ubiquitin-protein ligase 2	-0.00384222	0.99613
CARHR008800	AT1G08900			-0.00405958	0.99613
CARHR166850	AT3G56710	SIB1	sigma factor binding protein 1	0.00706338	0.996183
CARHR240830	AT4G32840	PFK6	phosphofructokinase 6	-0.00710205	0.996183
CARHR128750	AT2G34650	ABR PID	PINOID; ABRUPTUS	-0.0136516	0.99622
CARHR134160	AT1G27650	ATU2AF35A		-0.00372282	0.99622
CARHR113660	AT2G22470	AGP2 ATAGP2	arabinogalactan protein 2	0.0063771	0.996331
CARHR151220	AT3G44820			-0.00462522	0.996331
CARHR224360	AT4G17640	CKB2	casein kinase II beta chain 2	-0.0032878	0.996351
CARHR003490	AT1G04140			-0.00331216	0.996421
CARHR162980	AT3G53130	LUT1 CYP97C1	CYTOCHROME P450 97C1; LUTEIN DEFICIENT 1	-0.00602361	0.996421
CARHR171430	AT3G61150	HD-GL2-1 HDG1	HOMEODOMAIN-GLABRA2 1; homeodomain GLABROUS 1	-0.00475639	0.996421
CARHR196380	AT5G16780	DOT2 MDF	MERISTEM-DEFECTIVE; DEFECTIVELY ORGANIZED TRIBUTARIES 2	-0.00335019	0.996421
CARHR227240	AT4G20410	GAMMA-SNAP GSNAP	gamma-soluble NSF attachment protein; GAMMA-SOLUBLE NSF ATTACHMENT PROTEIN	0.00309602	0.996421
CARHR104740	AT2G13690			-0.00498549	0.996421
CARHR024340	AT1G24040			-0.00521345	0.996421
CARHR071020	AT1G77500			0.00619569	0.99672
CARHR178980	AT5G44250			-0.00401637	0.99672
CARHR127290	AT2G33270	ACHT3	atypical CYS HIS rich thioredoxin 3	-0.0117982	0.99672
CARHR243880	AT4G35540	PTF2	Pollen-expressed Transcription Factor 2	0.00669676	0.99672
CARHR170720	AT3G60400	SHOT1	suppressor of hot1-4 1	-0.00385462	0.99672
CARHR010070	AT1G09950	RAS1	RESPONSE TO ABA AND SALT 1	0.0103982	0.99672
CARHR244970	AT4G36630	EMB2754	EMBRYO DEFECTIVE 2754	0.00286147	0.99672
CARHR231190	AT4G23800	3xHMG-box2	3xHigh Mobility Group-box2	0.0133843	0.99672
CARHR154880	AT3G46780	PTAC16	plastid transcriptionally active 16	-0.0077307	0.99672
CARHR111580	AT2G20850	SRF1	STRUBBELIG-receptor family 1	-0.00656961	0.99672
CARHR117940	AT2G24210	TPS10	terpene synthase 10	-0.0202848	0.996771
CARHR204550	AT5G08450	HDC1 RXT3-like	Histone Deacetylation Complex 1; RXT3-like	0.00299772	0.996771
CARHR061780	AT1G68910	WIT2	WPP domain-interacting protein 2	0.00322822	0.996786
CARHR039510	AT1G49490			-0.0117732	0.996786
CARHR141190	AT2G45910			0.00318987	0.996786
CARHR008380	AT1G08490	ATSUFS SUFS ATCPNIFS ATNFS2 CPNIFS	chloroplastic NIFS-like cysteine desulfurase	0.00271306	0.996786
CARHR102000	AT2G04050			-0.00836478	0.997009
CARHR100030	AT3G24170	ATGR1 GR1	glutathione-disulfide reductase	-0.00284532	0.99718
CARHR003630	AT1G04300			-0.00256321	0.99718
CARHR277990	AT5G64080	AtXYP1 XYP1	xylogen protein 1	0.0107719	0.99718
CARHR268590	AT5G55230	MAP65-1 ATMAP65-1	microtubule-associated proteins 65-1	0.00411225	0.997327
CARHR193130	AT5G19780	TUA5	tubulin alpha-5	-0.00333906	0.997549
CARHR212380	AT5G01020			-0.00272109	0.997549
CARHR189210	AT5G24290	MEB2	MEMBRANE OF ER BODY 2	0.00767493	0.997549
CARHR024300	AT1G23900	Gamma-ADR GAMMA-ADAPTIN 1	Gamma-adaptin; gamma-adaptin 1	-0.002421	0.997549
CARHR181570	AT5G42660			-0.00220086	0.997549
CARHR045860	AT1G56110	NOP56	homolog of nucleolar protein NOP56	-0.00537777	0.997549
CARHR211770	AT5G01390			0.00373648	0.997549
CARHR088180	AT3G13510			-0.00395827	0.997549
CARHR064080	AT1G70820			-0.004522	0.997549
CARHR042480	AT1G52342			-0.00266336	0.997549
CARHR092240	AT3G16990			0.00250835	0.997549
CARHR136730	AT2G41640			-0.00672182	0.9976
CARHR065940	AT1G72970	EDA17 HTH	HOTHEAD; embryo sac development arrest 17	0.00316866	0.997706
CARHR254350	AT4G11920	CCS52A2 FZR1	FIZZY-RELATED 1; cell cycle switch protein 52 A2	-0.002447	0.997722
CARHR210330	AT5G02960			-0.00294582	0.997722
CARHR109910	AT2G19470	ckl5	casein kinase I-like 5	-0.00228157	0.997812
CARHR164270	AT3G54360	NCA1	NO CATALASE ACTIVITY 1	0.0019014	0.997812
CARHR128660	AT2G34570	MEE21	maternal effect embryo arrest 21	-0.00366315	0.997812
CARHR170700	AT3G60380			-0.00464421	0.99787
CARHR116530	AT2G25140	HSP98.7 CLPB-M CLPB4	HEAT SHOCK PROTEIN 98.7; CASEIN LYTIC PROTEINASE B-M; casein lytic proteinase B4	0.00251189	0.997984
CARHR202530	AT5G10770			0.0028498	0.998236
CARHR157700	AT3G48890	MSBP2 MAPR3 ATMAPR3 ATMP2	ARABIDOPSIS THALIANA MEMBRANE-ASSOCIATED PROGESTERONE BINDING PROTEIN 3; membrane-associated progesterone binding protein 3; MEMBRANE STEROID BINDING PROTEIN 2	-0.00205664	0.998236
CARHR184720	AT2G24020			-0.00191962	0.998286
CARHR065470	AT1G72530	RIP7	RNA edi7ting-Interacting Protein	0.00284735	0.998286
CARHR176470	AT5G45550	MOB1-like	MOB1-like	-0.00146002	0.998286
CARHR154030	AT3G29310			-0.00282171	0.998286
CARHR076100	AT3G02130	TOAD2 RPK2 CLI1	TOADSTOOL 2; clv3 peptide insensitive 1; receptor-like protein kinase 2	-0.00182396	0.998286
CARHR086250	AT3G11700	FLA18	FASCICLIN-like arabinogalactan protein 18 precursor	-0.00393167	0.998286
CARHR106700	AT2G16460			-0.00204835	0.998286
CARHR201220	AT5G11930			-0.00267153	0.998286
CARHR277940	AT5G64030			-0.00162411	0.998896
CARHR196700	AT5G16530	PIN5	PIN-FORMED 5	-0.00266856	0.9989
CARHR197900	AT5G15410	CNGC2 DND1 ATCNGC2	CYCLIC NUCLEOTIDE GATED CHANNEL 2; DEFENSE NO DEATH 1; CYCLIC NUCLEOTIDE-GATED CHANNEL 2	0.00120559	0.998944
CARHR034950	AT1G36240			0.00146662	0.998949
CARHR080390	AT3G05930	GLP8	germin-like protein 8	-0.00508422	0.998949
CARHR044700	AT1G55110	IDD7 AtIDD7	indeterminate(ID)-domain 7	0.00103936	0.999018
CARHR116660	AT2G25050			0.00144223	0.99913
CARHR166570	AT3G56440	ATATG18D ATG18D	homolog of yeast autophagy 18 (ATG18) D	-0.00251989	0.99913
CARHR084370	AT3G09860			0.00108034	0.99913
CARHR268820	AT5G55510			0.00113166	0.99913
CARHR173080	AT3G62810			0.00126168	0.99913
CARHR067640	AT1G74380	XXT5	xyloglucan xylosyltransferase 5	-0.00107959	0.99913
CARHR239080	AT4G31170			-0.000956969	0.99913
CARHR040840	AT1G50740			-0.00122704	0.99913
CARHR007470	AT1G07700			0.00100956	0.99913
CARHR290840	AT2G25920			-0.00209989	0.99913
CARHR002280	AT1G02950	GSTF4 ATGSTF4 GST31	glutathione S-transferase F4; GLUTATHIONE S-TRANSFERASE 31	-0.00185749	0.99913
CARHR136610	AT2G41490	GPT	UDP-glcnac-adolichol phosphate glcnac-1-p-transferase	0.00108682	0.99913
CARHR095850	AT3G20240			-0.00134307	0.99913
CARHR211170	AT5G02190	PCS1 ATASP38 EMB24	PROMOTION OF CELL SURVIVAL 1; ARABIDOPSIS THALIANA ASPARTIC PROTEASE 38; EMBRYO DEFECTIVE 24	0.00253835	0.99913
CARHR099160	AT3G23210	bHLH34	basic Helix-Loop-Helix 34	-0.00107324	0.999352
CARHR072350	AT1G78800			0.000582205	0.99941
CARHR048420	AT1G63090	PP2-A11 AtPP2-A11	phloem protein 2-A11	-0.00113386	0.999485
CARHR257010	AT4G00650	FLA FRI RSB7	FLOWERING LOCUS A; REDUCED STEM BRANCHING 7; FRIGIDA	-0.00148168	0.999524
CARHR018280	AT1G17680			0.000409798	0.999524
CARHR108510	AT2G18020	EMB2296	embryo defective 2296	-0.000488061	0.999524
CARHR222770	AT4G16420	PRZ1 ADA2B	homolog of yeast ADA2 2B; PROPORZ1	-0.000389376	0.999524
CARHR276480	AT5G62680	GTR2 AtNPF2.11 NPF2.11	GLUCOSINOLATE TRANSPORTER-2; NRT1/ PTR family 2.11	0.00061254	0.999524
CARHR043520	AT1G53290			-0.000710759	0.999587
CARHR265340	AT5G52390			-0.000843674	0.999587
CARHR248110	AT4G00060	MEE44	maternal effect embryo arrest 44	0.000275474	0.999587
CARHR019560	AT1G18910			0.00030717	0.999678
CARHR142340	AT2G46970	PIL1	phytochrome interacting factor 3-like 1	0.000289141	0.999686
CARHR005990	AT1G06380			0.000360852	0.99979
CARHR248890	AT4G00720	SK32 ATSK32 ASKTHETA	shaggy-like protein kinase 32; SHAGGY-LIKE PROTEIN KINASE THETA	7.02089e-05	0.99979

### Sheet: F_IR1_May2_vs_H_IR1_May2
C. hirsuta gene ID	ATID	Symbols	Full gene name	log2-fold-change	FDR
CARHR171570	AT3G61270			-8.41718	9.54544e-56
CARHR024900	AT1G27020			10.5516	9.93056e-54
CARHR024120	AT1G23730	ATBCA3 BCA3	beta carbonic anhydrase 3; BETA CARBONIC ANHYDRASE 3	-7.40986	2.91551e-53
CARHR077670	AT3G03620			-11.2598	1.40536e-50
CARHR214320	AT5G38280	PR5K	PR5-like receptor kinase	-11.507	7.71878e-50
CARHR022780	AT1G22440			-7.48278	2.24603e-48
CARHR153710	AT3G42660			-7.56197	1.56586e-47
CARHR060070	AT1G78960	ATLUP2 LUP2	lupeol synthase 2	-5.66636	2.02285e-45
CARHR165970	AT3G55870			-10.8216	1.97633e-44
CARHR249330	AT4G01010	ATCNGC13 CNGC13	cyclic nucleotide-gated channel 13; CYCLIC NUCLEOTIDE-GATED CHANNEL 13	5.09545	4.68759e-44
CARHR264980	AT5G52040	ATRSP41 RS41 At-RS41	arginine/serine-rich splicing factor 41	-7.62313	4.93612e-43
CARHR221950	AT4G15236	ABCG43	ATP-binding cassette G43	4.94645	2.88207e-39
CARHR261100	AT4G10080			5.87335	1.51349e-38
CARHR057340	AT1G65590	HEXO3 ATHEX1	beta-hexosaminidase 3	-5.72661	1.97978e-38
CARHR217570	AT5G35530			5.73521	1.51165e-36
CARHR200390	AT5G13080	WRKY75 ATWRKY75	WRKY DNA-binding protein 75; ARABIDOPSIS THALIANA WRKY DNA-BINDING PROTEIN 75	6.10662	4.67526e-35
CARHR276100	AT5G62310	IRE	INCOMPLETE ROOT HAIR ELONGATION	-4.92195	8.98886e-35
CARHR221220	AT4G14740			-4.52457	2.60957e-34
CARHR147210	AT3G26180	CYP71B20	cytochrome P450, family 71, subfamily B, polypeptide 20	5.67124	5.60215e-31
CARHR088760	AT3G13950			8.83989	5.77983e-31
CARHR071980	AT1G78500	PEN6	PENTACYCLIC TRITERPENE SYNTHASE 6	11.798	2.70872e-30
CARHR286780	AT3G28510			9.99897	1.15976e-28
CARHR075450	AT3G01500	CA1 SABP3 ATBCA1 ATSABP3	carbonic anhydrase 1; BETA CARBONIC ANHYDRASE 1; SALICYLIC ACID-BINDING PROTEIN 3; ARABIDOPSIS THALIANA SALICYLIC ACID-BINDING PROTEIN 3	-4.66354	1.72546e-27
CARHR072560	AT1G78950	AtBAS AtLUP4 BAS	beta-amyrin synthase	-4.25806	5.46162e-27
CARHR187580	AT5G25830	GATA12	GATA transcription factor 12	-6.92496	2.21119e-25
CARHR056130	AT1G64780	AMT1;2 ATAMT1;2	ammonium transporter 1;2	-4.50745	2.21119e-25
CARHR166500	AT3G56350			6.70019	2.21119e-25
CARHR137650	AT2G42530	COR15B	cold regulated 15b	-4.83264	2.21119e-25
CARHR139550	AT2G44380			5.00137	2.98621e-25
CARHR059910	AT1G67370	ATASY1 ASY1	ASYNAPTIC 1	-7.25279	7.17087e-25
CARHR259730	AT4G08770	Prx37	peroxidase 37	5.7332	7.53322e-25
CARHR074770	AT1G79820	SGB1	SUPPRESSOR OF G PROTEIN BETA1	6.26053	7.9566e-25
CARHR063710	AT1G70505			3.4967	3.6729e-24
CARHR072970	AT1G79320	MC6 AtMC6 MCP2c AtMCP2c	metacaspase 6; metacaspase 2c	-6.96957	4.32777e-24
CARHR289130	AT5G63820			-9.32992	4.84898e-24
CARHR064420	AT1G71130	CRF8 ERF070 AtERF070	ethylene response factor 70; cytokinin response factor 8	-9.4008	6.27191e-24
CARHR072200	AT1G78670	ATGGH3 GGH3	gamma-glutamyl hydrolase 3	-5.51998	7.89741e-24
CARHR273230	AT5G59680			5.64303	1.26619e-23
CARHR047990	AT1G63310			-6.24147	2.79331e-23
CARHR165710	AT3G55646			6.24629	5.7617e-23
CARHR042010	AT1G51890			4.08955	1.93609e-22
CARHR094590	AT3G19184			-9.21358	1.97267e-22
CARHR012450	AT1G12090	ELP	extensin-like protein	-9.25238	2.09329e-22
CARHR064310	AT1G71020			9.96807	2.75719e-22
CARHR005010	AT1G05530	UGT2 UGT75B2	UDP-GLUCOSYL TRANSFERASE 2; UDP-glucosyl transferase 75B2	-9.12834	3.25261e-22
CARHR208810	AT5G04460			-6.70016	3.83675e-22
CARHR188310	AT5G25120	CYP71B11	ytochrome p450, family 71, subfamily B, polypeptide 11	-10.0257	5.40117e-22
CARHR037400	AT5G48600	ATSMC4 SMC3 ATCAP-C ATSMC3	ARABIDOPSIS THALIANA STRUCTURAL MAINTENANCE OF CHROMOSOME 4; structural maintenance of chromosome 3; ARABIDOPSIS THALIANA CHROMOSOME ASSOCIATED PROTEIN-C	-5.86592	9.29419e-22
CARHR123010	AT2G29680	ATCDC6 CDC6	cell division control 6	-9.80815	1.11428e-21
CARHR027370	AT1G27940	ABCB13 PGP13	ATP-binding cassette B13; P-glycoprotein 13	-5.60723	1.479e-21
CARHR286700	AT3G28580			6.70917	1.79625e-21
CARHR097050	AT3G21180	ATACA9 ACA9	autoinhibited Ca(2+)-ATPase 9	4.05666	2.02392e-21
CARHR135680	AT2G40510			2.64618	4.4827e-21
CARHR082730	AT3G07990	SCPL27	serine carboxypeptidase-like 27	-5.61761	5.20677e-21
CARHR250250	AT4G01430	UMAMIT29	Usually multiple acids move in and out Transporters 29	5.69981	5.45215e-21
CARHR064270	AT1G70990			-9.21854	9.95786e-21
CARHR001210	AT1G01250			-6.31429	1.35009e-20
CARHR116810	AT2G24850	TAT TAT3	TYROSINE AMINOTRANSFERASE; tyrosine aminotransferase 3	11.8862	1.89337e-20
CARHR032360	AT1G33040	NACA5	nascent polypeptide-associated complex subunit alpha-like protein 5	-7.36363	1.99656e-20
CARHR001010	AT1G01430	TBL25	TRICHOME BIREFRINGENCE-LIKE 25	-3.58438	2.42963e-20
CARHR176150	AT5G45820	PKS18 SnRK3.6 CIPK20	PROTEIN KINASE 18; SNF1-RELATED PROTEIN KINASE 3.6; CBL-interacting protein kinase 20	-7.86804	2.7453e-20
CARHR256500	AT1G21250	WAK1 PRO25 AtWAK1	cell wall-associated kinase 1	4.81742	2.94547e-20
CARHR263410	AT5G39020			4.28903	3.18058e-20
CARHR219060	AT4G13420	ATHAK5 HAK5	ARABIDOPSIS THALIANA HIGH AFFINITY K+ TRANSPORTER 5; high affinity K+ transporter 5	-6.55535	3.18411e-20
CARHR123100	AT2G29740	UGT71C2	UDP-glucosyl transferase 71C2	-5.50568	8.27964e-20
CARHR193490	AT5G19440			-6.02152	8.96949e-20
CARHR205370	AT5G07810			3.98435	9.13424e-20
CARHR223090	AT4G16590	CSLA01 ATCSLA1 ATCSLA01	cellulose synthase-like A01; CELLULOSE SYNTHASE-LIKE A1	-9.17243	9.27216e-20
CARHR164190	AT3G54270			-5.78413	9.28073e-20
CARHR032680	AT1G48660			-9.20757	1.07874e-19
CARHR081790	AT3G06480			-4.32712	1.38375e-19
CARHR206350	AT5G06820	SRF2	STRUBBELIG-receptor family 2	-5.10224	1.71607e-19
CARHR124380	AT2G30900	TBL43	TRICHOME BIREFRINGENCE-LIKE 43	-7.35397	1.7627e-19
CARHR030810	AT1G31340	NEDD8 ATRUB1 RUB1	related to ubiquitin 1; ARABIDOPSIS THALIANA RELATED TO UBIQUITIN 1	-5.18093	2.31114e-19
CARHR191040	AT5G22500	FAR1	fatty acid reductase 1	-4.77862	3.2303e-19
CARHR245920	AT4G37520			5.64493	3.73944e-19
CARHR203150	AT5G10140	FLC RSB6 AGL25 FLF	AGAMOUS-like 25; FLOWERING LOCUS F; REDUCED STEM BRANCHING 6; FLOWERING LOCUS C	-6.18196	3.83853e-19
CARHR152030	AT3G28950			-3.11013	4.41018e-19
CARHR238530	AT4G30650			-4.2435	4.42095e-19
CARHR246730	AT4G39955			-3.63586	4.62354e-19
CARHR243700	AT4G35380			4.89716	5.05333e-19
CARHR003610	AT1G04280			4.34539	5.94522e-19
CARHR018610	AT1G18020			8.09201	8.56901e-19
CARHR151210	AT3G44830			6.73375	1.54292e-18
CARHR085120	AT1G66240	ATX1 ATATX1	homolog of anti-oxidant 1	-2.749	6.35884e-18
CARHR285680	AT5G59310	LTP4	lipid transfer protein 4	-7.33204	9.11937e-18
CARHR217960	AT4G12700			-8.7957	1.27234e-17
CARHR061570	AT1G68750	ATPPC4 PPC4	phosphoenolpyruvate carboxylase 4	-5.62262	1.87291e-17
CARHR177030	AT5G45050	WRKY16 ATWRKY16 TTR1	TOLERANT TO TOBACCO RINGSPOT NEPOVIRUS 1	4.31452	2.0423e-17
CARHR148770	AT3G27420			-7.0128	2.09992e-17
CARHR004880	AT1G05370			-6.28847	2.36967e-17
CARHR246070	AT4G37010	CEN2	centrin 2	-6.37799	2.48258e-17
CARHR000730	AT1G01620	TMP-B PIP1;3 PIP1C	plasma membrane intrinsic protein 1C; PLASMA MEMBRANE INTRINSIC PROTEIN 1;3	-7.74479	2.61342e-17
CARHR197080	AT5G16230			-2.99098	3.04104e-17
CARHR236740	AT4G29010	AIM1	ABNORMAL INFLORESCENCE MERISTEM	-2.76022	3.59666e-17
CARHR011380	AT1G11170			4.69027	4.57282e-17
CARHR030040	AT1G30600			-5.54652	4.66769e-17
CARHR173120	AT3G62860			2.52518	4.70526e-17
CARHR232980	AT4G25560	AtMYB18 MYB18 LAF1	LONG AFTER FAR-RED LIGHT 1; myb domain protein 18	5.857	4.90481e-17
CARHR241880	AT4G33790	G7 CER4 FAR3	FATTY ACID REDUCTASE 3; ECERIFERUM 4	-10.7456	7.4623e-17
CARHR024720	AT1G27150			-3.81371	7.82061e-17
CARHR216810	AT5G35750	AHK2 HK2	histidine kinase 2	-7.06601	8.29119e-17
CARHR173020	AT3G62750	BGLU8	beta glucosidase 8	2.741	9.72679e-17
CARHR069450	AT1G75900			-3.82328	1.0917e-16
CARHR085190	AT3G10610			3.42515	2.29414e-16
CARHR059300	AT1G66970	SVL2 GDPDL1	SHV3-like 2; Glycerophosphodiester phosphodiesterase (GDPD) like 1	2.64698	3.03902e-16
CARHR005520	AT1G06000			-6.94726	3.11976e-16
CARHR155260	AT3G46540			-3.11296	3.25716e-16
CARHR128080	AT2G34010	TIE4	TCP Interactor containing EAR motif protein 4	-9.45805	3.68447e-16
CARHR016770	AT1G16300	GAPCP-2	glyceraldehyde-3-phosphate dehydrogenase of plastid 2	4.99673	3.69177e-16
CARHR135170	AT2G40150	TBL28	TRICHOME BIREFRINGENCE-LIKE 28	-3.87954	5.53533e-16
CARHR050520	AT1G61810	BGLU45	beta-glucosidase 45	-5.18553	5.77221e-16
CARHR231440	AT4G24040	TRE1 ATTRE1	trehalase 1	4.33941	5.79419e-16
CARHR056840	AT1G65230			-2.62376	9.54821e-16
CARHR222810	AT4G16442			-4.85986	1.16821e-15
CARHR003720	AT1G04390			-2.49392	1.20717e-15
CARHR206140	AT5G07010	ST2A ATST2A	sulfotransferase 2A; ARABIDOPSIS THALIANA SULFOTRANSFERASE 2A	6.1298	1.43623e-15
CARHR225920	AT4G19010			-2.56912	1.56477e-15
CARHR166530	AT3G56400	ATWRKY70 WRKY70	WRKY DNA-binding protein 70; ARABIDOPSIS THALIANA WRKY DNA-BINDING PROTEIN 70	3.48004	1.62147e-15
CARHR246140	AT4G37750	ANT CKC1 DRG CKC	COMPLEMENTING A PROTEIN KINASE C MUTANT 1; AINTEGUMENTA; DRAGON	-9.03079	1.69911e-15
CARHR171230	AT3G60840	MAP65-4	microtubule-associated protein 65-4	-6.90756	2.25344e-15
CARHR293540	AT2G17230	EXL5	EXORDIUM like 5	-4.8659	2.59223e-15
CARHR152120	AT3G29030	ATEXPA5 EXPA5 ATEXP5 ATHEXP ALPHA 1.4 EXP5	ARABIDOPSIS THALIANA EXPANSIN A5; expansin A5; EXPANSIN 5; ARABIDOPSIS THALIANA EXPANSIN 5	-6.04382	3.13956e-15
CARHR192390	AT5G20410	MGD2 ATMGD2	monogalactosyldiacylglycerol synthase 2; ARABIDOPSIS THALIANA MONOGALACTOSYLDIACYLGLYCEROL SYNTHASE 2	-7.17491	3.24317e-15
CARHR156230	AT4G34135	UGT73B2	UDP-glucosyltransferase 73B2	-8.53487	3.81793e-15
CARHR093400	AT3G18080	BGLU44	B-S glucosidase 44	-4.82855	5.49595e-15
CARHR278030	AT5G64120	AtPRX71 PRX71	peroxidase 71	4.64226	6.38989e-15
CARHR136800	AT2G41705			-3.71618	7.4374e-15
CARHR033940	AT1G34640			-5.39256	9.0951e-15
CARHR260970	AT4G10010			-8.98479	9.49113e-15
CARHR057170	AT1G64950	CYP89A5	cytochrome P450, family 89, subfamily A, polypeptide 5	-2.39705	1.08866e-14
CARHR190970	AT5G22580			-5.75757	1.09245e-14
CARHR292970	AT2G23340	DEAR3	DREB and EAR motif protein 3	-5.29339	1.45951e-14
CARHR215300	AT5G37590			2.40462	1.59257e-14
CARHR259210	AT4G07960	ATCSLC12 CSLC12	CELLULOSE-SYNTHASE LIKE C12; Cellulose-synthase-like C12	-6.05875	1.65726e-14
CARHR022770	AT1G22430			-3.07286	1.70264e-14
CARHR020160	AT1G19640	JMT	jasmonic acid carboxyl methyltransferase	3.42986	1.89385e-14
CARHR275580	AT5G61820			2.51211	1.90963e-14
CARHR172260	AT3G61900	SAUR33	SMALL AUXIN UPREGULATED RNA 33	-3.36207	2.01126e-14
CARHR192180	AT5G20630	GER3 GLP3A ATGER3 GLP3 GLP3B	ARABIDOPSIS THALIANA GERMIN 3; germin 3; GERMIN-LIKE PROTEIN 3	-6.78864	2.1712e-14
CARHR117840	AT2G24260	LRL1	LJRHL1-like 1	2.91367	2.22943e-14
CARHR191880	AT5G20960	ATAO AAO1 AOalpha AO1 AT-AO1 AtAO1	ARABIDOPSIS THALIANA ALDEHYDE OXIDASE 1; Arabidopsis thaliana aldehyde oxidase 1; aldehyde oxidase 1; aldehyde oxidase alpha	2.89715	2.37822e-14
CARHR049870	AT1G62260,AT1G62250			-2.09419	3.31124e-14
CARHR279870	AT5G65870	ATPSK5 PSK5	phytosulfokine 5 precursor	-2.94473	3.6923e-14
CARHR089110	AT3G14210	ESM1	epithiospecifier modifier 1	-8.53878	4.126e-14
CARHR191140	AT5G22390			-2.65908	4.20262e-14
CARHR135570	AT2G40460			-2.25435	4.36091e-14
CARHR280720	AT5G66960			-3.41905	5.61749e-14
CARHR221330	AT4G14780			4.12837	7.51362e-14
CARHR079450	AT3G05130			-6.45131	7.91673e-14
CARHR045180	AT1G55510	BCDH BETA1	branched-chain alpha-keto acid decarboxylase E1 beta subunit	3.79668	8.01797e-14
CARHR000520	AT1G01800			-2.44183	8.41467e-14
CARHR080660	AT3G06145			-3.48956	8.5467e-14
CARHR077090	AT3G03080			3.26956	9.03681e-14
CARHR099840	AT3G23840	CER26-LIKE	CER26-LIKE	-4.70141	1.0958e-13
CARHR071680	AT1G78210			-6.53843	1.10883e-13
CARHR020850	AT1G20380			3.13415	1.21109e-13
CARHR039710	AT1G49660	AtCXE5 CXE5	carboxyesterase 5	-2.50783	1.22944e-13
CARHR232870	AT4G25440	ZFWD1	zinc finger WD40 repeat protein 1	-2.44264	1.26273e-13
CARHR231340	AT4G23920	UGE2 ATUGE2	UDP-D-glucose/UDP-D-galactose 4-epimerase 2; UDP-GLC 4-EPIMERASE 2	2.87119	1.42667e-13
CARHR159770	AT3G50300			-7.95389	1.49289e-13
CARHR227320	AT4G20780	CML42	calmodulin like 42	3.04525	1.90493e-13
CARHR213380	AT5G41000	AtYSL4 YSL4	YELLOW STRIPE like 4	-5.29578	2.20558e-13
CARHR282000	ATCG00340	PSAB		-2.60053	2.24304e-13
CARHR197350	AT5G15950			-2.96827	2.26681e-13
CARHR259370	AT4G08290	UMAMIT20	Usually multiple acids move in and out Transporters 20	3.21603	2.41442e-13
CARHR140330	AT2G45080	cycp3;1	cyclin p3;1	-7.75621	2.42808e-13
CARHR177070	AT5G45230			-8.0674	2.61991e-13
CARHR141970	AT2G46630			-5.17195	3.07974e-13
CARHR225860	AT4G18990	XTH29	xyloglucan endotransglucosylase/hydrolase 29	4.73007	3.07974e-13
CARHR062740	AT1G69730			4.85013	3.08222e-13
CARHR051390	AT1G61240			2.23321	3.56743e-13
CARHR211980	AT5G01630	BRCA2(V) ATBRCA2(V) BRCA2B	BRCA2-like B	-2.28639	3.94722e-13
CARHR121520	AT2G28510			-2.84412	4.95624e-13
CARHR122990	AT2G29660			-2.82934	5.06113e-13
CARHR210820	AT5G02540			-3.30141	5.24543e-13
CARHR194760	AT5G18290	SIP1B SIP1;2	SMALL AND BASIC INTRINSIC PROTEIN 1B	4.40309	5.29105e-13
CARHR009470	AT1G09500			3.01858	5.31958e-13
CARHR221550	AT4G14940	ATAO1 AO1	amine oxidase 1	-6.39424	5.31958e-13
CARHR256200	AT4G10450			2.16041	5.55542e-13
CARHR230010	AT4G22970	RSW4 ESP AESP	EXTRA SPINDLE POLES; RADIALLY SWOLLEN 4; homolog of separase	-3.32437	5.9741e-13
CARHR055990	AT1G54820			-5.82375	6.00684e-13
CARHR210230	AT5G03120			-7.38144	6.59978e-13
CARHR205010	AT5G08170	ATAIH EMB1873	AGMATINE IMINOHYDROLASE; EMBRYO DEFECTIVE 1873	-2.34221	8.04327e-13
CARHR018970	AT1G18370	ATNACK1 HIK NACK1	HINKEL; NPK1-ACTIVATING KINESIN 1; ARABIDOPSIS NPK1-ACTIVATING KINESIN 1	-5.57208	1.028e-12
CARHR146960	AT3G25980	AtMAD2 MAD2	MITOTIC ARREST-DEFICIENT 2	-5.79115	1.09741e-12
CARHR119720	AT2G27220	BLH5	BEL1-like homeodomain 5	-2.36368	1.11142e-12
CARHR075070	AT3G01860			-2.86544	1.41925e-12
CARHR026260	AT1G25275			2.58342	1.46112e-12
CARHR219440	AT4G13670	PTAC5	plastid transcriptionally active 5	-2.27075	1.49073e-12
CARHR024630	AT1G27210			-3.15345	1.89116e-12
CARHR050410	AT1G61900			-3.90751	1.95948e-12
CARHR076810	AT3G02800	PFA-DSP3 AtPFA-DSP3	plant and fungi atypical dual-speci&64257;city phosphatase 3	3.80879	2.01441e-12
CARHR238920	AT4G30996	NKS1	NA(+)- AND K(+)-SENSITIVE 1	-3.22174	2.15217e-12
CARHR279730	AT5G65730	XTH6	xyloglucan endotransglucosylase/hydrolase 6	-12.1925	2.16557e-12
CARHR255940	AT4G10640	IQD16	IQ-domain 16	-7.87598	2.61819e-12
CARHR060890	AT1G68200			-3.1693	2.96232e-12
CARHR247510	AT4G39210	APL3		-5.33496	3.33925e-12
CARHR265440	AT5G52450			2.72725	3.36557e-12
CARHR060030	AT1G67480			-2.12422	3.41077e-12
CARHR198180	AT5G15130	ATWRKY72 WRKY72	ARABIDOPSIS THALIANA WRKY DNA-BINDING PROTEIN 72; WRKY DNA-binding protein 72	5.06657	3.45546e-12
CARHR262480	AT5G39730			-2.08114	3.85492e-12
CARHR136600	AT2G41480	PRX25 AtPRX25	peroxidase 25	-3.32353	3.89273e-12
CARHR135070	AT2G40100	LHCB4.3	light harvesting complex photosystem II	-3.65186	4.24755e-12
CARHR161520	AT3G51890	CLC3	clathrin light chain 3	2.15712	4.27181e-12
CARHR004460	AT1G05030			-1.98304	5.11821e-12
CARHR071570	AT1G78110			-5.32647	5.46808e-12
CARHR177730	AT5G44990			4.41054	5.59156e-12
CARHR101080	AT3G24750			-7.88956	5.73227e-12
CARHR123870	AT2G30424	TCL2	TRICHOMELESS 2	-5.35826	6.35303e-12
CARHR055320	AT4G23160	CRK8	cysteine-rich RLK (RECEPTOR-like protein kinase) 8	5.69682	7.34553e-12
CARHR222470	AT4G16950	RPP5	RECOGNITION OF PERONOSPORA PARASITICA 5	-5.40878	7.5736e-12
CARHR270540	AT5G56790			-2.38937	7.5736e-12
CARHR014540	AT1G14150	PQL1 PnsL2 PQL2	Photosynthetic NDH subcomplex L 2; PsbQ-like 2; PsbQ-like 1	-4.12893	9.84689e-12
CARHR204950	AT5G08230			-3.3114	1.03512e-11
CARHR147090	AT3G26090	ATRGS1 RGS1	REGULATOR OF G-PROTEIN SIGNALING 1	2.33782	1.03683e-11
CARHR252660	AT4G04890	PDF2	protodermal factor 2	-1.92504	1.26628e-11
CARHR229130	AT4G22240			-2.17222	1.27576e-11
CARHR009610	AT1G09640			2.23196	1.33025e-11
CARHR113320	AT2G22170	PLAT2	PLAT domain protein 2	-7.62006	1.33518e-11
CARHR078050	AT4G04220	RLP46 AtRLP46	receptor like protein 46	4.33898	1.37856e-11
CARHR205080	AT5G08110			-2.39489	1.4475e-11
CARHR241640	AT4G33540			2.45796	1.50613e-11
CARHR068890	AT1G75490			6.06661	1.52309e-11
CARHR091770	AT3G16565			2.72597	1.58857e-11
CARHR141440	AT2G46160			-3.24275	1.7718e-11
CARHR037630	AT1G48000	MYB112 AtMYB112	myb domain protein 112	2.15729	1.78966e-11
CARHR004960	AT1G05470	CVP2	COTYLEDON VASCULAR PATTERN 2	-4.78327	1.83937e-11
CARHR041080	AT1G51060	HTA10	histone H2A 10	-2.96717	2.14215e-11
CARHR131150	AT2G36780			4.38907	2.16349e-11
CARHR211580	AT5G01240	LAX1	like AUXIN RESISTANT 1	-4.23509	2.31303e-11
CARHR122400	AT2G29110	GLR2.8 ATGLR2.8	glutamate receptor 2.8	4.32469	2.36626e-11
CARHR241020	AT4G33010	GLDP1 AtGLDP1	glycine decarboxylase P-protein 1	-2.22132	2.4175e-11
CARHR031720	AT1G32350	AOX1D	alternative oxidase 1D	4.06951	2.55914e-11
CARHR118350	AT2G26440	PME12	pectin methylesterase 12	-2.98471	3.10034e-11
CARHR109690	AT2G19210			-8.44542	3.1593e-11
CARHR222200	AT4G15440	HPL1 CYP74B2	hydroperoxide lyase 1	-5.97565	3.28373e-11
CARHR241960	AT4G33870			-5.32802	3.30879e-11
CARHR218600	AT4G13150			1.99041	3.31793e-11
CARHR136160	AT2G41050			-3.84264	3.4708e-11
CARHR018080	AT1G17480	IQD7	IQ-domain 7	-3.72403	3.52377e-11
CARHR231450	AT4G24050			-3.39861	3.75694e-11
CARHR211540	AT5G01210			2.48359	3.85244e-11
CARHR161550	AT3G51920	CAM9 ATCML9 CML9	calmodulin 9; CALMODULIN LIKE PROTEIN 9	-2.27039	4.41992e-11
CARHR248030	AT1G05940	CAT9	cationic amino acid transporter 9	2.0498	4.53234e-11
CARHR059000	AT1G66860			4.60039	4.56249e-11
CARHR151540	AT3G44610			-2.689	4.6354e-11
CARHR230410	AT4G23200	CRK12	cysteine-rich RLK (RECEPTOR-like protein kinase) 12	4.31292	4.64834e-11
CARHR123210	AT2G29970	SMXL7	SMAX1-like 7	-2.8195	5.09303e-11
CARHR099980	AT3G44120			8.13885	5.18947e-11
CARHR170280	AT3G59960	ASHH4 SDG24	SET DOMAIN PROTEIN 24; histone-lysine N-methyltransferase ASHH4	-7.98892	6.01389e-11
CARHR085900	AT3G11340	UGT76B1	UDP-dependent glycosyltransferase 76B1	8.46706	6.01389e-11
CARHR087800	AT5G45990			2.35991	6.48403e-11
CARHR036350	AT1G45207			-7.45919	6.83638e-11
CARHR048690	AT1G62970			-7.92397	6.90438e-11
CARHR017550	AT1G17020	ATSRG1 SRG1	SENESCENCE-RELATED GENE 1; senescence-related gene 1	3.47263	6.94323e-11
CARHR201650	AT5G11570			-7.52008	7.30572e-11
CARHR123030	AT2G29690	ASA2 ATHANSYNAB	anthranilate synthase 2	-2.20438	7.98972e-11
CARHR288050	AT4G19510			2.4981	8.38876e-11
CARHR144500	AT2G01910	ATMAP65-6 MAP65-6		-2.89622	8.55584e-11
CARHR058200	AT1G66260			-4.83291	9.13206e-11
CARHR104750	AT2G13680	GLS2 CALS5 ATGSL02	callose synthase 5; ARABIDOPSIS THALIANA GLUCAN SYNTHASE-LIKE 2; GLUCAN SYNTHASE-LIKE 2	4.09727	1.07159e-10
CARHR177840	AT5G66900			3.38901	1.14055e-10
CARHR226160	AT4G19370			3.71125	1.15238e-10
CARHR247520	AT4G39200			2.14499	1.15238e-10
CARHR277840	AT5G63920	AtTOP3alpha TOP3A	topoisomerase 3alpha	2.07172	1.18243e-10
CARHR231870	AT4G24480			-2.17194	1.20298e-10
CARHR012640	AT1G12350	ATCOAB COAB	4-phospho-panto-thenoylcysteine synthetase	-2.04239	1.26777e-10
CARHR036110	AT1G44890			-7.64768	1.35169e-10
CARHR087080	AT3G12580	HSP70 ATHSP70	ARABIDOPSIS HEAT SHOCK PROTEIN 70; heat shock protein 70	-2.28905	1.38855e-10
CARHR196510	AT5G16690	ATORC3 ORC3	origin recognition complex subunit 3	3.76292	1.44791e-10
CARHR282010	ATCG00350	PSAA		-2.25839	1.50456e-10
CARHR231090	AT4G23700	ATCHX17 CHX17	cation/H+ exchanger 17	3.97102	1.61749e-10
CARHR027700	AT1G28210	ATJ1		2.75498	1.66747e-10
CARHR070680	AT1G77210	STP14 AtSTP14	sugar transport protein 14	-3.99353	1.69197e-10
CARHR167250	AT3G57060			-4.01262	1.6983e-10
CARHR041940	AT1G51790			3.18718	1.76388e-10
CARHR189790	AT5G23740	RPS11-BETA	ribosomal protein S11-beta	1.85841	1.80468e-10
CARHR246860	AT4G39840			-1.89165	1.84422e-10
CARHR078200	AT3G04070	NAC047 anac047	NAC domain containing protein 47	3.69883	1.89198e-10
CARHR214350	AT5G38260			-7.81168	2.09762e-10
CARHR116730	AT2G25000	WRKY60 ATWRKY60	WRKY DNA-binding protein 60	3.42645	2.13451e-10
CARHR176530	AT5G45500			2.02775	2.16939e-10
CARHR051720	AT1G60750			8.6368	2.21469e-10
CARHR206390	AT5G06790			-4.49464	2.37106e-10
CARHR171830	AT3G61490			-4.49694	2.37138e-10
CARHR032160	AT1G32780			-8.05557	2.43138e-10
CARHR200680	AT5G12420			2.81652	2.46066e-10
CARHR219690	AT4G13800			-2.2882	2.58413e-10
CARHR273220	AT5G59670			5.26925	2.61321e-10
CARHR198080	AT5G15230	GASA4	GAST1 protein homolog 4	-4.86818	2.73343e-10
CARHR151530	AT3G44620			-2.21722	2.75162e-10
CARHR070230	AT1G76670			-2.43589	2.77745e-10
CARHR247060	AT4G39670			5.20097	2.77745e-10
CARHR096200	AT3G20460			4.88651	2.86916e-10
CARHR154260	AT3G45900			-3.12047	2.89403e-10
CARHR141980	AT2G46640	TAC1	Tiller Angle Control 1	-5.07687	2.98254e-10
CARHR219700	AT4G13820			3.56625	3.12232e-10
CARHR194140	AT5G18860	NSH3	nucleoside hydrolase 3	2.42376	3.12232e-10
CARHR148080	AT3G26932	DRB3	dsRNA-binding protein 3	-5.01585	3.27032e-10
CARHR087670	AT3G13080	MRP3 ATMRP3 ABCC3	ATP-binding cassette C3; MULTIDRUG RESISTANCE PROTEIN 3; multidrug resistance-associated protein 3	3.43907	3.3614e-10
CARHR173240	AT3G62950			4.43324	3.38298e-10
CARHR183460	AT5G48560			-2.91584	3.46794e-10
CARHR243290	AT4G35010	BGAL11	beta-galactosidase 11	-7.98935	3.49209e-10
CARHR098700	AT3G22840	ELIP1 ELIP	EARLY LIGHT-INDUCABLE PROTEIN	-2.48636	3.52419e-10
CARHR016070	AT1G15520	ATABCG40 ABCG40 PDR12 ATPDR12	pleiotropic drug resistance 12; ATP-binding cassette G40; PLEIOTROPIC DRUG RESISTANCE 12; Arabidopsis thaliana ATP-binding cassette G40	5.3107	3.59096e-10
CARHR134530	AT2G39700	ATEXPA4 ATEXP4 EXPA4 ATHEXP ALPHA 1.6	expansin A4	-3.47947	3.61589e-10
CARHR021520	AT1G21070			-3.04328	3.69666e-10
CARHR196060	AT5G17165			-8.0891	3.7184e-10
CARHR121870	AT2G28740	HIS4	histone H4	-2.00196	3.83786e-10
CARHR278970	AT1G77080	FLM AGL27 MAF1	FLOWERING LOCUS M; AGAMOUS-like 27; MADS AFFECTING FLOWERING 1	-7.39008	4.08741e-10
CARHR217530	AT1G67170			1.81832	4.22801e-10
CARHR104470	AT3G44450			-2.1953	4.44814e-10
CARHR211870	AT5G01510	RUS5	ROOT UV-B SENSITIVE 5	-2.13066	4.53732e-10
CARHR063790	AT1G70580	GGT2 AOAT2	GLUTAMATE:GLYOXYLATE AMINOTRANSFERASE 2; alanine-2-oxoglutarate aminotransferase 2	-1.82681	4.7537e-10
CARHR078700	AT3G04510	LSH2	LIGHT SENSITIVE HYPOCOTYLS 2	-7.77981	4.84232e-10
CARHR218640	AT4G13180			6.47312	4.93866e-10
CARHR044440	AT1G54100	ALDH7B4	aldehyde dehydrogenase 7B4	2.2317	5.00327e-10
CARHR240640	AT4G32670			-3.0806	5.19136e-10
CARHR018260	AT1G17650	AtGLYR2 GLYR2 GR2	GLYOXYLATE REDUCTASE 2; glyoxylate reductase 2	-4.41186	5.27077e-10
CARHR100380	AT3G24290	AMT1;5	ammonium transporter 1;5	-5.78293	5.37178e-10
CARHR220540	AT4G14340	CKI1 CKL11	casein kinase I; CASEIN KINASE I-LIKE 11	-2.07986	5.44244e-10
CARHR253420	AT4G04020	FIB PGL35	plastoglobulin 35; fibrillin	-1.86396	5.44953e-10
CARHR014180	AT1G13790	FDM4	factor of DNA methylation 4	-3.28948	5.83499e-10
CARHR022950	AT1G22570			4.35291	6.18291e-10
CARHR142510	AT2G47130	SDR3 AtSDR3	short-chain dehydrogenase/reductase 2	3.87889	6.84209e-10
CARHR222210	AT4G15450			-2.65902	6.96582e-10
CARHR085040	AT3G10525	LGO SMR1	LOSS OF GIANT CELLS FROM ORGANS; SIAMESE RELATED 1	-2.94222	6.96582e-10
CARHR122760	AT2G29470	ATGSTU3 GSTU3 GST21	GLUTATHIONE S-TRANSFERASE 21; glutathione S-transferase tau 3	8.46124	7.28129e-10
CARHR019190	AT1G18570	HIG1 MYB51 AtMYB51 BW51A BW51B	myb domain protein 51; HIGH INDOLIC GLUCOSINOLATE 1	2.12425	7.3204e-10
CARHR098670	AT3G22810			-3.62721	7.32887e-10
CARHR166030	AT3G55950	CCR3 ATCRR3	CRINKLY4 related 3	3.25425	9.01769e-10
CARHR277510	AT5G63630			3.03919	9.81391e-10
CARHR029620	AT1G29810			2.06511	1.01827e-09
CARHR248510	AT4G00400	AtGPAT8 GPAT8	GLYCEROL-3-PHOSPHATE sn-2-ACYLTRANSFERASE 8	-3.64867	1.03924e-09
CARHR069570	AT1G76040	CPK29	calcium-dependent protein kinase 29	-4.87351	1.05085e-09
CARHR067200	AT1G74050			1.73167	1.07757e-09
CARHR014220	AT1G13830			2.81792	1.10519e-09
CARHR244810	AT4G36470			2.80172	1.1341e-09
CARHR065240	AT1G72330	ALAAT2	alanine aminotransferase 2	6.77262	1.18995e-09
CARHR084950	AT3G10450	SCPL7	serine carboxypeptidase-like 7	2.78771	1.23103e-09
CARHR007850	AT1G08050			4.26142	1.24562e-09
CARHR271430	AT5G57670			4.56249	1.24562e-09
CARHR222250	AT4G15480	UGT84A1		-4.82828	1.33166e-09
CARHR126640	AT2G32750			-7.17998	1.33166e-09
CARHR195610	AT5G17570			-2.78994	1.3872e-09
CARHR042260	AT1G58160	JAX1	JACALIN-TYPE LECTIN REQUIRED FOR POTEXVIRUS RESISTANCE 1	-7.61524	1.40508e-09
CARHR174340	AT5G47060			-2.43185	1.43477e-09
CARHR106950	AT2G16720	ATMYB7 MYB7 ATY49	myb domain protein 7; ARABIDOPSIS THALIANA MYB DOMAIN PROTEIN 7	-1.94977	1.47136e-09
CARHR183260	AT5G48657			3.70749	1.52116e-09
CARHR216380	AT5G36710			-7.3685	1.62194e-09
CARHR272600	AT5G58690	PLC5 ATPLC5	phosphatidylinositol-speciwc phospholipase C5	-2.29381	1.67335e-09
CARHR164540	AT3G54630			-2.4101	1.70478e-09
CARHR057820	AT1G65920			-3.95871	1.78667e-09
CARHR107660	AT2G17500			3.99672	1.83256e-09
CARHR131680	AT2G37170	PIP2;2 PIP2B	plasma membrane intrinsic protein 2; PLASMA MEMBRANE INTRINSIC PROTEIN 2;2	-3.56009	1.87534e-09
CARHR111330	AT2G20690			-1.73434	1.92249e-09
CARHR274910	AT5G61180			-7.69655	1.98958e-09
CARHR130000	AT2G35760			-3.2788	2.00536e-09
CARHR263820	AT2G23770	LYK4	LysM-containing receptor-like kinase 4	-7.1592	2.01125e-09
CARHR204650	AT5G08390			-1.70381	2.02612e-09
CARHR075240	AT3G01680	AtSEOR1 SEOR1 SEOb	Arabidopsis thaliana sieve element occlusion-related 1; sieve element occlusion b; Sieve-Element-Occlusion-Related 1	-6.77147	2.2274e-09
CARHR151960	AT3G28920	ZHD9 AtHB34 HB34	ZINC FINGER HOMEODOMAIN 9; homeobox protein 34	-2.11552	2.2557e-09
CARHR275160	AT5G61400			-2.24486	2.27349e-09
CARHR254530	AT4G11780	TRM10	TON1 Recruiting Motif 10	-5.56773	2.34622e-09
CARHR073130	AT1G79470			-2.83219	2.38866e-09
CARHR007910	AT1G08090	NRT2;1AT NRT2 NRT2.1 ATNRT2.1 ACH1 LIN1 NRT2:1 ATNRT2:1	NITRATE TRANSPORTER 2.1; LATERAL ROOT INITIATION 1; NITRATE TRANSPORTER 2; nitrate transporter 2:1	5.05416	2.38866e-09
CARHR114360	AT2G23150	NRAMP3 ATNRAMP3	natural resistance-associated macrophage protein 3	-4.19019	2.56671e-09
CARHR140590	AT2G45400	BEN1	BRI1-5 ENHANCED 1	-5.6665	2.60474e-09
CARHR150960	AT3G45010	scpl48	serine carboxypeptidase-like 48	2.17747	2.68102e-09
CARHR191240	AT5G22310			-4.17592	2.74786e-09
CARHR190530	AT5G23000	ATMYB37 RAX1 MYB37	myb domain protein 37; REGULATOR OF AXILLARY MERISTEMS 1	-5.17478	2.75284e-09
CARHR241260	AT4G33220	ATPME44 PME44	pectin methylesterase 44; A. THALIANA PECTIN METHYLESTERASE 44	-4.4786	2.79453e-09
CARHR144420	AT2G01860	EMB975	EMBRYO DEFECTIVE 975	2.31838	2.8938e-09
CARHR119400	AT2G27080			-2.52496	2.91425e-09
CARHR188530	AT5G24910	CYP714A1 ELA1	EUI-like p450 A1; cytochrome P450, family 714, subfamily A, polypeptide 1	2.92276	2.93632e-09
CARHR008170	AT1G08310			-4.10588	3.02835e-09
CARHR041970	AT1G51820			2.85853	3.34637e-09
CARHR140870	AT2G45650	AGL6 RSB1	AGAMOUS-like 6; REDUCED SHOOT BRANCHING 1	3.14463	3.34637e-09
CARHR251750	AT4G03320	Tic20-IV AtTic20-IV	translocon at the inner envelope membrane of chloroplasts 20-IV	3.33284	3.39765e-09
CARHR279780	AT5G65780	ATBCAT-5		-2.25317	3.45179e-09
CARHR027080	AT1G27470			1.7337	3.55368e-09
CARHR169420	AT3G59010	PME61 PME35	pectin methylesterase 35; pectin methylesterase 61	1.78185	3.66335e-09
CARHR188220	AT5G25265			2.26421	3.82497e-09
CARHR091570	AT3G16360	AHP4	HPT phosphotransmitter 4	-8.07775	3.82683e-09
CARHR281990	ATCG00330	RPS14	chloroplast ribosomal protein S14	-2.20819	3.86586e-09
CARHR099820	AT3G23820	GAE6	UDP-D-glucuronate 4-epimerase 6	-4.10094	3.8684e-09
CARHR281830	ATCG00020	PSBA	photosystem II reaction center protein A	-2.30807	3.96706e-09
CARHR181590	AT5G42680			-5.4423	4.04067e-09
CARHR066340	AT5G36180	scpl1	serine carboxypeptidase-like 1	-2.90964	4.05547e-09
CARHR213390	AT5G40990	GLIP1	GDSL lipase 1	4.61098	4.08775e-09
CARHR176560	AT5G45460			2.24335	4.10498e-09
CARHR178580	AT5G44530			-3.35189	4.14476e-09
CARHR264970	AT5G52030			-2.09192	4.19407e-09
CARHR052080	AT1G61310			5.36608	4.21195e-09
CARHR003180	AT1G03850	GRXS13 ATGRXS13	glutaredoxin 13	4.17921	4.30025e-09
CARHR078160	AT3G04030	MYR2		-3.02201	4.56409e-09
CARHR086430	AT3G11900	ANT1	aromatic and neutral transporter 1	2.3146	4.58429e-09
CARHR005200	AT1G05680	UGT74E2	Uridine diphosphate glycosyltransferase 74E2	7.30442	4.76161e-09
CARHR117270	AT2G24650			-3.09429	4.7632e-09
CARHR163700	AT3G57010			-6.13871	4.7632e-09
CARHR262620	AT5G39670			3.38564	4.78831e-09
CARHR211330	AT5G02030	PNY VAN LSN BLR HB-6 RPL BLH9	BEL1-LIKE HOMEODOMAIN 9; LARSON; REPLUMLESS; BELLRINGER; PENNYWISE; VAAMANA	-1.78295	4.78831e-09
CARHR188900	AT5G24530	DMR6	DOWNY MILDEW RESISTANT 6	4.79764	4.9035e-09
CARHR239280	AT4G31400	CTF7 ECO1 AtCTF7	CHROMOSOME TRANSMISSION FIDELITY 7	-3.75717	4.9035e-09
CARHR015410	AT5G35525			6.29575	4.9929e-09
CARHR226760	AT4G19985			-2.20791	5.01274e-09
CARHR243130	AT4G34840	ATMTN2 MTN2 MTAN2 ATMTAN2	METHYLTHIOADENOSINE NUCLEOSIDASE 2; methylthioadenosine nucleosidase 2; ARABIDOPSIS METHYLTHIOADENOSINE NUCLEOSIDASE 2	2.60795	5.09939e-09
CARHR082000	AT3G07350			5.03154	5.22074e-09
CARHR149810	AT3G28200			-4.77372	5.38686e-09
CARHR165800	AT3G55700			5.18357	5.53963e-09
CARHR066230	AT1G73220	AtOCT1 OCT1	organic cation/carnitine transporter1	4.77206	5.62657e-09
CARHR042230	AT1G52100			-7.0564	5.63485e-09
CARHR203050	AT5G10250	DOT3	DEFECTIVELY ORGANIZED TRIBUTARIES 3	-3.93608	5.65309e-09
CARHR180640	AT5G43250	NF-YC13	nuclear factor Y, subunit C13	-4.3222	6.0173e-09
CARHR001710	AT1G02390	ATGPAT2 GPAT2	GLYCEROL-3-PHOSPHATE sn-2-ACYLTRANSFERASE 2	-3.76457	6.20229e-09
CARHR153080	AT3G29590	AT5MAT		-8.65415	6.27903e-09
CARHR231210	AT4G23820			-2.85284	6.35611e-09
CARHR063030	AT1G71140			4.05642	6.91957e-09
CARHR154200	AT3G45870	UMAMIT3	Usually multiple acids move in and out Transporters 3	-5.04826	6.91957e-09
CARHR069640	AT1G76100	PETE1	plastocyanin 1	-2.88074	6.94229e-09
CARHR002270	AT1G02920	ATGSTF8 GSTF7 ATGSTF7 ATGST11 GST11	GLUTATHIONE S-TRANSFERASE 11; glutathione S-transferase 7; ARABIDOPSIS GLUTATHIONE S-TRANSFERASE 11	3.18087	7.51636e-09
CARHR079740	AT3G05400			-3.45901	7.72326e-09
CARHR074410	AT1G80090	CBSX4	CBS domain containing protein 4	-7.02208	7.81939e-09
CARHR217040	AT5G35680			-4.85583	7.93879e-09
CARHR172410	AT3G62070			-2.98564	8.43288e-09
CARHR256750	AT5G51290	ACD5	ACCELERATED CELL DEATH 5	-7.16579	8.66949e-09
CARHR074450	AT1G80030	DJA7	DNA J protein A7	-1.58738	8.8968e-09
CARHR131590	AT2G37080	RIP2	ROP interactive partner 2	-4.50257	1.03257e-08
CARHR240810	AT4G32820			1.6048	1.03257e-08
CARHR104980	AT2G11810	MGD3 ATMGD3 MGDC	MONOGALACTOSYL DIACYLGLYCEROL SYNTHASE 3; monogalactosyldiacylglycerol synthase type C	-3.48527	1.10254e-08
CARHR233980	AT4G26420	GAMT1 AtGAMT1	gibberellin methyltransferase 1	3.9364	1.16022e-08
CARHR054910	AT1G56600	GolS2 AtGolS2	galactinol synthase 2	4.00625	1.31249e-08
CARHR052560	AT1G60470	AtGolS4 GolS4	galactinol synthase 4	-8.3256	1.39591e-08
CARHR147230	AT3G26200	CYP71B22	cytochrome P450, family 71, subfamily B, polypeptide 22	7.40245	1.40344e-08
CARHR074470	AT1G80010	FRS8	FAR1-related sequence 8	-1.70405	1.40416e-08
CARHR171160	AT3G60770			1.7612	1.42257e-08
CARHR028060	AT1G28560	SRD2	SHOOT REDIFFERENTIATION DEFECTIVE 2	-2.72428	1.43512e-08
CARHR004730	AT1G05260	RCI3 RCI3A	RARE COLD INDUCIBLE GENE 3	-7.29591	1.44075e-08
CARHR212250	AT5G01900	WRKY62 ATWRKY62	WRKY DNA-binding protein 62; ARABIDOPSIS THALIANA WRKY DNA-BINDING PROTEIN 62	6.20931	1.49236e-08
CARHR277530	AT5G63650	SNRK2.5 SRK2H SNRK2-5	SNF1-related protein kinase 2.5; SNF1-RELATED PROTEIN KINASE 2H	-6.06248	1.50876e-08
CARHR176130	AT5G45840			-5.07931	1.51689e-08
CARHR113680	AT2G22480	PFK5	phosphofructokinase 5	1.75297	1.51689e-08
CARHR114210	AT2G22900			-1.80595	1.51689e-08
CARHR205900	AT5G07240	IQD24	IQ-domain 24	-2.27835	1.5236e-08
CARHR174620	AT5G46830	ATNIG1 NIG1	NACL-INDUCIBLE GENE 1; NACL-inducible gene 1	-7.07058	1.55121e-08
CARHR270880	AT5G57110	AT-ACA8 ACA8	autoinhibited Ca2+ -ATPase, isoform 8; AUTOINHIBITED CA2+ -ATPASE, ISOFORM 8	-1.76607	1.55479e-08
CARHR275000	AT5G61250	AtGUS1 GUS1	glucuronidase 1	2.21002	1.61341e-08
CARHR129860	AT2G35635	UBQ7 RUB2	RELATED TO UBIQUITIN 2; ubiquitin 7	1.61437	1.62801e-08
CARHR024940	AT1G26970			3.11353	1.70655e-08
CARHR163850	AT3G53950			-2.89258	1.74818e-08
CARHR131280	AT2G36830	TIP1;1 GAMMA-TIP GAMMA-TIP1	TONOPLAST INTRINSIC PROTEIN 1;1; gamma tonoplast intrinsic protein; GAMMA TONOPLAST INTRINSIC PROTEIN 1	-3.13802	1.75871e-08
CARHR135140	AT2G40130	SMXL8	SMAX1-like 8	-2.47913	1.86566e-08
CARHR128990	AT2G34830	AtWRKY35 MEE24 WRKY35	maternal effect embryo arrest 24; WRKY DNA-binding protein 35; WRKY DNA-BINDING PROTEIN 35	-2.55126	1.91379e-08
CARHR250580	AT4G02390	APP PP PARP2	poly(ADP-ribose) polymerase 2; poly(ADP-ribose) polymerase	3.80588	2.01084e-08
CARHR140740	AT2G45560	CYP76C1	cytochrome P450, family 76, subfamily C, polypeptide 1	2.5775	2.01084e-08
CARHR187760	AT5G25440			2.45919	2.01442e-08
CARHR225260	AT4G18430	RABA1e AtRABA1e	RAB GTPase homolog A1E	4.9873	2.05476e-08
CARHR082550	AT3G14040			-7.01938	2.08499e-08
CARHR141710	AT2G46430	CNGC3 ATCNGC3 CNGC3.C	cyclic nucleotide gated channel 3	2.0806	2.10183e-08
CARHR242080	AT4G33950	SNRK2.6 SRK2E ATOST1 P44 SNRK2-6 OST1	SNF1-RELATED PROTEIN KINASE 2.6; OPEN STOMATA 1; SUCROSE NONFERMENTING 1-RELATED PROTEIN KINASE 2-6	-1.93795	2.18204e-08
CARHR176140	AT5G45830	GSQ5 GAAS5 ATDOG1 DOG1	GLUCOSE SENSING QTL 5; germination ability after storage 5; DELAY OF GERMINATION 1	-7.37902	2.24243e-08
CARHR065540	AT1G72620			-4.88459	2.29486e-08
CARHR004060	AT1G04680			-3.69266	2.3138e-08
CARHR283890	AT1G58684			9.02367	2.3138e-08
CARHR165990	AT3G55890			3.77699	2.63421e-08
CARHR256840	AT5G51180			-1.57616	2.63838e-08
CARHR223320	AT4G16750			-3.36867	2.661e-08
CARHR111500	AT2G20815	QWRF3	QWRF domain containing 3	5.90217	2.84611e-08
CARHR220120	AT4G14090			-4.0327	2.87182e-08
CARHR123500	AT2G30200	EMB3147	EMBRYO DEFECTIVE 3147	-2.00277	2.91598e-08
CARHR170350	AT1G06630			-2.07797	3.00028e-08
CARHR291590	AT3G63380			4.57764	3.02204e-08
CARHR174840	AT5G46270			1.86225	3.03308e-08
CARHR062880	AT1G69810	ATWRKY36 WRKY36	WRKY DNA-binding protein 36	3.2333	3.03577e-08
CARHR250170	AT4G01510	ARV2		-6.86737	3.14684e-08
CARHR134330	AT2G39460	RPL23AA RPL23A1 RPL23A ATRPL23A	RIBOSOMAL PROTEIN L23A; RIBOSOMAL PROTEIN L23A1; ribosomal protein L23AA; ARABIDOPSIS THALIANA RIBOSOMAL PROTEIN L23A	1.97908	3.18831e-08
CARHR184190	AT5G48150	PAT1	phytochrome a signal transduction 1	-1.63731	3.33121e-08
CARHR065480	AT1G72540			2.76384	3.42413e-08
CARHR029390	AT1G30000	MNS3	alpha-mannosidase 3	2.19388	3.46303e-08
CARHR170740	AT3G60420			6.44796	3.46867e-08
CARHR120330	AT2G27680			-1.77367	3.55799e-08
CARHR076180	AT3G02210	COBL1	COBRA-like protein 1 precursor	3.2152	3.55799e-08
CARHR178600	AT5G44480	DUR	DEFECTIVE UGE IN ROOT	3.4878	3.61141e-08
CARHR213180	AT5G41210	ATGSTT1 GST10 GSTT1	glutathione S-transferase THETA 1	1.76048	3.66566e-08
CARHR223300	AT4G16740	TPS03 ATTPS03	terpene synthase 03	-10.6321	3.77648e-08
CARHR050610	AT1G61730			2.32216	3.7854e-08
CARHR175640	AT5G46160			-2.08061	3.7981e-08
CARHR229080	AT4G22190			-2.05766	3.95591e-08
CARHR162890	AT3G53000	PP2-A15 AtPP2-A15	phloem protein 2-A15	-1.8504	4.03132e-08
CARHR206620	AT5G06580			-1.62945	4.46786e-08
CARHR205090	AT5G08100	ASPGA1	asparaginase A1	-2.10344	4.52782e-08
CARHR002230	AT2G44750	TPK2	thiamin pyrophosphokinase 2	-2.28455	4.56273e-08
CARHR079660	AT3G05320			-1.99279	4.63883e-08
CARHR023390	AT1G23010	LPR1	Low Phosphate Root1	-2.55519	4.77989e-08
CARHR094530	AT3G19100			-2.24177	4.84222e-08
CARHR211220	AT5G02140			-4.29353	4.90727e-08
CARHR238310	AT4G30410			-7.19847	4.90727e-08
CARHR111960	AT2G21130			-2.54912	5.09241e-08
CARHR207790	AT5G05460	AtENGase85A ENGase85A	Endo-beta-N-acetyglucosaminidase 85A	3.18338	5.27121e-08
CARHR012470	AT1G12110	NRT1 AtNPF6.3 ATNRT1 B-1 NRT1.1 CHL1 NPF6.3 CHL1-1	CHLORINA 1; ARABIDOPSIS THALIANA NITRATE TRANSPORTER 1; nitrate transporter 1.1; NRT1/ PTR family 6.3; NITRATE TRANSPORTER 1	-1.93292	5.33768e-08
CARHR189660	AT5G23900			1.77912	5.34878e-08
CARHR064060	AT1G70790			-2.62402	5.34878e-08
CARHR203300	AT5G10010	HIT4	HEAT INTOLERANT 4	1.69586	5.72176e-08
CARHR097410	AT3G21460			4.00314	5.79308e-08
CARHR202190	AT5G11110	SPSA2 KNS2 SPS1 ATSPS2F SPS2F	sucrose phosphate synthase 2F; KAONASHI 2; sucrose-phosphate synthase A2; SUCROSE PHOSPHATE SYNTHASE 1	-1.96744	5.80025e-08
CARHR075230	AT3G01690			-2.57179	5.93538e-08
CARHR024950	AT1G26960	AtHB23 HB23	homeobox protein 23	-6.19845	6.31258e-08
CARHR140410	AT2G45190	YAB1 AFO FIL	FILAMENTOUS FLOWER; ABNORMAL FLORAL ORGANS; YABBY1	-3.24342	6.50771e-08
CARHR279440	AT5G65460	KCA2 KAC2	kinesin CDKA ;1 associated 2; kinesin like protein for actin based chloroplast movement 2	-1.99499	6.5227e-08
CARHR117810	AT2G24290			-3.10086	7.27315e-08
CARHR129600	AT2G35450			-1.87431	7.34487e-08
CARHR050400	AT1G61930			-5.36331	7.35318e-08
CARHR278160	AT5G64250			2.83765	7.35437e-08
CARHR247470	AT4G39230			-2.36519	7.36612e-08
CARHR045310	AT1G55610	BRL1	BRI1 like	2.41071	7.38141e-08
CARHR225110	AT4G18340			4.60477	7.41733e-08
CARHR100610	AT3G24500	MBF1C ATMBF1C	multiprotein bridging factor 1C	-2.31495	7.76437e-08
CARHR106620	AT2G16380			2.61282	7.85471e-08
CARHR229190	AT4G22290			-2.77485	7.86335e-08
CARHR216120	AT5G36970	NHL25	NDR1/HIN1-like 25	7.23541	8.17294e-08
CARHR203870	AT5G09510			1.818	8.26387e-08
CARHR168380	AT3G58060			-5.53264	8.28401e-08
CARHR248090	AT4G00050	UNE10	unfertilized embryo sac 10	-3.14726	8.93371e-08
CARHR182500	AT5G49160	MET2 MET1 DDM2 DMT01 DMT1 METI	METHYLTRANSFERASE 2; methyltransferase 1; DECREASED DNA METHYLATION 2; METHYLTRANSFERASE I; DNA METHYLTRANSFERASE 01; DNA METHYLTRANSFERASE 1	-5.77332	9.09119e-08
CARHR109900	AT2G19460			-4.00702	9.1931e-08
CARHR006370	AT1G06690			-1.75675	9.27251e-08
CARHR125500	AT2G31810			1.72567	9.33942e-08
CARHR258500	AT5G50130			3.15654	9.45564e-08
CARHR272350	AT5G58520			-2.64625	9.616e-08
CARHR196960	AT5G16360			4.00878	9.69111e-08
CARHR018470	AT1G17870	ATEGY3 EGY3	ETHYLENE-DEPENDENT GRAVITROPISM-DEFICIENT AND YELLOW-GREEN-LIKE 3	-2.34118	9.71699e-08
CARHR102380	AT2G04450	ATNUDX6 NUDX6 ATNUDT6 NUDT6	Arabidopsis thaliana nucleoside diphosphate linked to some moiety X 6; nudix hydrolase homolog 6; nucleoside diphosphates linked to some moiety X 6	2.16501	1.01061e-07
CARHR219750	AT4G13840	CER26	ECERIFERUM 26	-1.81475	1.08779e-07
CARHR208780	AT5G04490	VTE5	vitamin E pathway gene 5	-2.20057	1.14048e-07
CARHR201620	AT5G11600			1.69121	1.21458e-07
CARHR253800	AT4G12400	Hop3	Hop3	-1.68258	1.22957e-07
CARHR150490	AT3G45330	LecRK-I.1	L-type lectin receptor kinase I.1	4.89354	1.24669e-07
CARHR051820	AT1G60810	ACLA-2	ATP-citrate lyase A-2	-2.70449	1.26874e-07
CARHR024290	AT1G23890			-5.48249	1.28741e-07
CARHR243250	AT4G34970	ADF9	actin depolymerizing factor 9	-4.21039	1.29574e-07
CARHR191850	AT5G20990	CNX1 B73 SIR4 CNX CHL6	CO-FACTOR FOR NITRATE REDUCTASE AND XANTHINE DEHYDROGENASE; SIRTINOL 4; CO-FACTOR FOR NITRATE REDUCTASE AND XANTHINE DEHYDROGENASE 1; CHLORATE RESISTANT 6	1.50309	1.29801e-07
CARHR226480	AT4G19660	ATNPR4 NPR4	NPR1-like protein 4	2.07256	1.30558e-07
CARHR088330	AT3G13650			-5.54434	1.3434e-07
CARHR279090	AT5G65170			3.3344	1.3456e-07
CARHR169700	AT3G59320			2.20275	1.35278e-07
CARHR054440	AT3G43270			-2.22084	1.37907e-07
CARHR227980	AT4G21380	RK3 ARK3	receptor kinase 3	4.65787	1.38886e-07
CARHR233580	AT4G26070	MKK1 NMAPKK MEK1 ATMEK1	MITOGEN ACTIVATED PROTEIN KINASE KINASE 1; MAP kinase/ ERK kinase 1	2.14463	1.46683e-07
CARHR014340	AT1G13970			-2.39247	1.47102e-07
CARHR243260	AT4G34980	SLP2	subtilisin-like serine protease 2	-2.77393	1.5088e-07
CARHR097740	AT3G21790			-4.74971	1.52955e-07
CARHR169310	AT3G58930			-4.30847	1.55449e-07
CARHR254870	AT4G11530	CRK34	cysteine-rich RLK (RECEPTOR-like protein kinase) 34	-4.62174	1.59772e-07
CARHR285300	AT5G59240			2.52336	1.63e-07
CARHR130690	AT2G36390	BE3 SBE2.1	starch branching enzyme 2.1; BRANCHING ENZYME 3	-1.91664	1.66618e-07
CARHR071360	AT1G77870	MUB5	membrane-anchored ubiquitin-fold protein 5 precursor	-7.11175	1.67062e-07
CARHR154620	AT3G46200	NUDT9 aTNUDT9	nudix hydrolase homolog 9	-3.71577	1.70373e-07
CARHR281160	AT5G66580			-6.9179	1.75259e-07
CARHR034820	AT4G31500	RNT1 RED1 SUR2 ATR4 CYP83B1	RED ELONGATED 1; SUPERROOT 2; ALTERED TRYPTOPHAN REGULATION 4; RUNT 1; cytochrome P450, family 83, subfamily B, polypeptide 1	1.87073	1.77509e-07
CARHR286470	AT2G25940	ALPHA-VPE ALPHAVPE	alpha-vacuolar processing enzyme	2.4712	1.80171e-07
CARHR013990	AT1G13630			-3.06505	1.82097e-07
CARHR187600	AT5G25820			3.12294	1.88146e-07
CARHR252830	AT4G04710	CPK22	calcium-dependent protein kinase 22	3.51644	1.94803e-07
CARHR147490	AT3G26500	PIRL2	plant intracellular ras group-related LRR 2	2.38388	1.99377e-07
CARHR077700	AT3G03650	EDA5	embryo sac development arrest 5	1.93956	1.99963e-07
CARHR115430	AT2G25810	TIP4;1	tonoplast intrinsic protein 4;1	-5.65755	2.01286e-07
CARHR157400	AT3G48610	NPC6	non-specific phospholipase C6	-4.33318	2.01757e-07
CARHR127290	AT2G33270	ACHT3	atypical CYS HIS rich thioredoxin 3	-6.62892	2.08605e-07
CARHR163530	AT3G53600			3.56905	2.09085e-07
CARHR001340	AT1G01120	KCS1	3-ketoacyl-CoA synthase 1	-2.07587	2.11627e-07
CARHR284720	AT5G42150			1.66629	2.1478e-07
CARHR080640	AT3G06130			-3.79085	2.26973e-07
CARHR019510	AT1G18860	WRKY61 ATWRKY61	WRKY DNA-BINDING PROTEIN 61; WRKY DNA-binding protein 61	9.19891	2.28807e-07
CARHR034600	AT1G35830			2.31642	2.30305e-07
CARHR138470	AT2G43400	ETFQO	electron-transfer flavoprotein:ubiquinone oxidoreductase	-1.72046	2.3956e-07
CARHR051210	AT1G61380	SD1-29	S-domain-1 29	1.80279	2.4046e-07
CARHR158070	AT3G49210			-1.72554	2.40461e-07
CARHR063020	AT1G69930	GSTU11 ATGSTU11	glutathione S-transferase TAU 11	-3.12811	2.42719e-07
CARHR088560	AT3G13790	ATBFRUCT1 ATCWINV1	ARABIDOPSIS THALIANA CELL WALL INVERTASE 1	5.0746	2.42887e-07
CARHR091950	AT3G16700			2.29086	2.48278e-07
CARHR212430	AT5G42100	BG_PPAP ATBG_PPAP	beta-1,3-glucanase_putative; ARABIDOPSIS THALIANA BETA-1,3-GLUCANASE_PUTATIVE	-2.53935	2.53282e-07
CARHR198400	AT5G14930	SAG101	senescence-associated gene 101	3.2687	2.53282e-07
CARHR189890	AT5G23660	AtSWEET12 MTN3 SWEET12	homolog of Medicago truncatula MTN3	2.00868	2.57649e-07
CARHR099290	AT3G23325			1.58173	2.58773e-07
CARHR212030	AT5G01670			-4.49928	2.59275e-07
CARHR004910	AT1G05420	OFP12 ATOFP12	ovate family protein 12; ARABIDOPSIS THALIANA OVATE FAMILY PROTEIN 12	-5.74337	2.59275e-07
CARHR275910	AT5G62140			-3.05985	2.61723e-07
CARHR208330	AT5G04930	ALA1	aminophospholipid ATPase 1	1.78579	2.66087e-07
CARHR132950	AT2G38330			-1.63304	2.69602e-07
CARHR098910	AT3G22970			-1.94472	2.75913e-07
CARHR250800	AT4G02500	XXT2 XT2 ATXT2	UDP-xylosyltransferase 2; XYG XYLOSYLTRANSFERASE 2; ARABIDOPSIS THALIANA UDP-XYLOSYLTRANSFERASE 2	-3.11211	2.79367e-07
CARHR140550	AT2G45340			-2.95781	2.81458e-07
CARHR275290	AT5G61520			1.63294	2.85349e-07
CARHR143060	AT2G47670	PMEI6	PECTIN METHYLESTERASE INHIBITOR 6	-4.36859	2.8647e-07
CARHR111580	AT2G20850	SRF1	STRUBBELIG-receptor family 1	-5.76102	2.8771e-07
CARHR043660	AT1G53430			1.53227	3.06109e-07
CARHR226780	AT4G20000			6.00889	3.06504e-07
CARHR128600	AT2G34510			-1.95953	3.07959e-07
CARHR014020	AT1G13640			-2.2778	3.13626e-07
CARHR001990	AT1G02690	IMPA-6	importin alpha isoform 6	1.83011	3.13626e-07
CARHR015540	AT1G15000	scpl50	serine carboxypeptidase-like 50	-3.60241	3.19871e-07
CARHR258420	AT5G50200	WR3 NRT3.1 ATNRT3.1	WOUND-RESPONSIVE 3; NITRATE TRANSPORTER 3.1	2.83568	3.41909e-07
CARHR266570	AT5G53450	ORG1	OBP3-responsive gene 1	1.50077	3.42425e-07
CARHR244840	AT4G36530			-1.67863	3.49348e-07
CARHR126100	AT2G32290	BMY5 BAM6	BETA-AMYLASE 5; beta-amylase 6	-2.04627	3.62616e-07
CARHR225010	AT4G18250			2.47712	3.68362e-07
CARHR114720	AT2G23600	ATMES2 MES2 ATME8 ME8 ACL	ARABIDOPSIS THALIANA METHYL ESTERASE 2; ARABIDOPSIS METHYL ESTERASE 8; METHYL ESTERASE 2; METHYL ESTERASE 8; acetone-cyanohydrin lyase	2.07447	3.68362e-07
CARHR190080	AT5G23430			-1.82436	3.73031e-07
CARHR012030	AT1G11720	ATSS3 SS3	starch synthase 3	-2.78003	3.73031e-07
CARHR226320	AT4G19530			5.06171	3.73031e-07
CARHR273440	AT5G59850			1.81085	3.76775e-07
CARHR058280	AT1G66390	ATMYB90 MYB90 PAP2	myb domain protein 90; PRODUCTION OF ANTHOCYANIN PIGMENT 2	-4.91261	3.76775e-07
CARHR099740	AT3G23750	BARK1	BAK1-Associating Receptor-Like Kinase 1	-3.35846	3.87104e-07
CARHR063540	AT1G70370	PG2	polygalacturonase 2	-3.7637	4.00681e-07
CARHR120550	AT2G27860	AXS1	UDP-D-apiose/UDP-D-xylose synthase 1	-1.77998	4.00681e-07
CARHR105570	AT2G15130			-4.53605	4.11872e-07
CARHR284600	AT5G48950	DHNAT2	DHNA-CoA thioesterase 2	-4.0303	4.21604e-07
CARHR166050	AT3G55970	ATJRG21 JRG21	jasmonate-regulated gene 21	7.14457	4.2512e-07
CARHR189580	AT5G23980	ATFRO4 FRO4	ferric reduction oxidase 4	-3.25461	4.31314e-07
CARHR138220	AT2G43150			5.01051	4.33278e-07
CARHR239030	AT4G31120	SKB1 ATPRMT5 PRMT5	SHK1 binding protein 1; PROTEIN ARGININE METHYLTRANSFERASE 5	1.94564	4.38591e-07
CARHR266490	AT5G53370	ATPMEPCRF PMEPCRF	pectin methylesterase PCR fragment F; PECTIN METHYLESTERASE PCR FRAGMENT F	-3.34067	4.46284e-07
CARHR069900	AT1G76350	NLP5	NIN-like protein 5	-1.95605	4.50971e-07
CARHR065520	AT1G72610	GER1 GLP1 ATGER1	A. THALIANA GERMIN-LIKE PROTEIN 1; GERMIN-LIKE PROTEIN 1; germin-like protein 1	-2.35152	4.52275e-07
CARHR169080	AT3G58700			1.56948	4.52918e-07
CARHR109670	AT2G19190	FRK1	FLG22-induced receptor-like kinase 1	3.5292	4.55899e-07
CARHR092610	AT3G17310	DRM3 AtDRM3	domains rearranged methyltransferase 3	-2.33058	4.55899e-07
CARHR144990	AT2G02410			1.8826	4.57713e-07
CARHR254450	AT4G11850	PLDGAMMA1 MEE54	maternal effect embryo arrest 54; phospholipase D gamma 1	1.77795	4.61939e-07
CARHR257720	AT5G50530			1.43243	4.76851e-07
CARHR096510	AT3G20710			3.01163	4.80651e-07
CARHR165690	AT3G55630	DFD FPGS3 ATDFD	folylpolyglutamate synthetase 3; DHFS-FPGS homolog D	-2.07852	4.83148e-07
CARHR014300	AT1G13930			-2.64646	4.87672e-07
CARHR203480	AT5G09870	CESA5 MUM3	cellulose synthase 5; MUCILAGE-MODIFIED 3	-3.22089	4.92095e-07
CARHR056540	AT1G65060	4CL3	4-coumarate:CoA ligase 3	-7.36808	5.09768e-07
CARHR165620	AT3G55560	AGF2 AHL15	AT-hook protein of GA feedback 2; AT-hook motif nuclear-localized protein 15	3.1719	5.1321e-07
CARHR042340	AT1G52200			3.71186	5.22308e-07
CARHR291900	AT5G41460			-6.37085	5.32643e-07
CARHR001690	AT1G02370			2.02564	5.35652e-07
CARHR211880	AT5G01520	AtAIRP2 AIRP2	ABA Insensitive RING Protein 2	2.47291	5.37657e-07
CARHR107650	AT2G17480	MLO8 ATMLO8	MILDEW RESISTANCE LOCUS O 8	-2.10778	5.51858e-07
CARHR234870	AT4G27230	HTA2	histone H2A 2	-1.65792	5.5379e-07
CARHR280800	AT5G66870	LBD36 ASL1	LATERAL ORGAN BOUNDARIES DOMAIN GENE 36; ASYMMETRIC LEAVES 2-like 1	3.68358	5.68207e-07
CARHR024880	AT1G27040	AtNPF4.5 NPF4.5	NRT1/ PTR family 4.5	-6.57211	5.68207e-07
CARHR238000	AT4G30090			2.03623	5.8147e-07
CARHR092640	AT3G17330	ECT6	evolutionarily conserved C-terminal region 6	-3.90975	5.91513e-07
CARHR193700	AT5G19260	FAF3	FANTASTIC FOUR 3	-2.97416	5.92537e-07
CARHR253540	AT4G12620	ATORC1B ORC1B UNE13	UNFERTILIZED EMBRYO SAC 13; origin of replication complex 1B	-3.76494	5.94083e-07
CARHR217250	AT5G35170			-2.1669	6.10552e-07
CARHR260890	AT4G09900	ATMES12 MES12	methyl esterase 12; ARABIDOPSIS THALIANA METHYL ESTERASE 12	-2.9127	6.10552e-07
CARHR003970	AT1G04620	HCAR	7-hydroxymethyl chlorophyll a (HMChl) reductase	-1.80024	6.14926e-07
CARHR210740	AT5G02610			1.4294	6.2435e-07
CARHR206500	AT5G06700	TBR	TRICHOME BIREFRINGENCE	-1.99632	6.26376e-07
CARHR037840	AT1G48210			1.85096	6.42347e-07
CARHR027780	AT1G28290	AGP31	arabinogalactan protein 31	-6.75508	6.55889e-07
CARHR201780	AT5G11450	PPD5	PsbP domain protein 5	2.34066	6.56456e-07
CARHR096380	AT3G20600	NDR1	non race-specific disease resistance 1	2.0151	6.61187e-07
CARHR208570	AT5G04720	ADR1-L2 PHX21	ADR1-like 2; PHOENIX 21	1.80161	6.61771e-07
CARHR024850	AT1G27060			2.05746	6.6473e-07
CARHR013290	AT1G12940	ATNRT2.5 NRT2.5	nitrate transporter2.5	3.77248	6.68319e-07
CARHR140370	AT2G45140,AT2G45150			1.6009	6.79653e-07
CARHR279700	AT5G65710	HSL2	HAESA-like 2	-3.38098	6.84863e-07
CARHR211550	AT5G01220	SQD2	sulfoquinovosyldiacylglycerol 2	-1.4192	6.84863e-07
CARHR160280	AT3G50770	CML41	calmodulin-like 41	1.84764	6.86947e-07
CARHR250270	AT4G01410			-2.98972	6.88435e-07
CARHR008840	AT1G08930	ERD6	EARLY RESPONSE TO DEHYDRATION 6	2.31168	6.97807e-07
CARHR122850	AT2G29525	AtIPCS3	Arabidopsis Inositol phosphorylceramide synthase 3	2.92955	6.99773e-07
CARHR032490	AT1G33140	PGY2	PIGGYBACK2	1.89724	7.18842e-07
CARHR138780	AT2G43610			-8.06263	7.19627e-07
CARHR094440	AT3G19020			2.24952	7.32396e-07
CARHR001400	AT1G01070	UMAMIT28	Usually multiple acids move in and out Transporters 28	2.10194	7.32994e-07
CARHR223720	AT4G17150			-2.10355	7.32994e-07
CARHR281320	AT5G66400	RAB18 ATDI8	RESPONSIVE TO ABA 18; ARABIDOPSIS THALIANA DROUGHT-INDUCED 8	-2.81385	7.33086e-07
CARHR029170	AT1G29790			-2.7369	7.34823e-07
CARHR136120	AT2G41000			-2.29918	7.34831e-07
CARHR034040	AT1G34770			-3.4722	7.61702e-07
CARHR198750	AT5G14570	ATNRT2.7 NRT2.7	high affinity nitrate transporter 2.7	-1.79624	7.65534e-07
CARHR265000	AT5G52060	BAG1 ATBAG1	BCL-2-associated athanogene 1	-2.53044	7.71583e-07
CARHR045400	AT1G55740	AtSIP1 RS1 SIP1	seed imbibition 1; raffinose synthase 1	7.28335	7.75673e-07
CARHR080570	AT3G06060	TSC10A	TSC10A	-1.48001	8.09544e-07
CARHR044710	AT1G55120	FRUCT5 AtcwINV3 ATFRUCT5	beta-fructofuranosidase 5; 6-fructan exohydrolase	2.54283	8.107e-07
CARHR153700	AT3G42670	CLSY CLSY1 CHR38	CLASSY 1; CLASSY1; chromatin remodeling 38	1.56504	8.16583e-07
CARHR280770	AT5G66920	sks17	SKU5 similar 17	-1.61495	8.20177e-07
CARHR155610	AT3G46970	ATPHS2 PHS2	alpha-glucan phosphorylase 2; Arabidopsis thaliana alpha-glucan phosphorylase 2	-2.93704	8.24985e-07
CARHR125900	AT2G32100	ATOFP16 OFP16	RABIDOPSIS THALIANA OVATE FAMILY PROTEIN 16; ovate family protein 16	-4.89412	8.31382e-07
CARHR157850	AT3G49050			-2.52052	8.4057e-07
CARHR062400	AT1G69480			3.34745	8.42003e-07
CARHR142040	AT2G46690	SAUR32	SMALL AUXIN UPREGULATED RNA 32	-2.93574	8.45236e-07
CARHR261210	AT4G10120	ATSPS4F		-2.16431	8.48426e-07
CARHR220440	AT4G14280			-6.45328	8.595e-07
CARHR198960	AT5G14360			-5.05996	8.90921e-07
CARHR204110	AT5G09300			-2.87208	9.16219e-07
CARHR000670	AT1G01690	PRD3 ATPRD3	ARABIDOPSIS THALIANA PUTATIVE RECOMBINATION INITIATION DEFECTS 3; putative recombination initiation defects 3	-2.61661	9.20474e-07
CARHR268860	AT5G55540	TRN1 LOP1	LOPPED 1; TORNADO 1	-2.21323	9.3469e-07
CARHR142370	AT2G47000	AtABCB4 MDR4 ATPGP4 PGP4 ABCB4	P-GLYCOPROTEIN 4; MULTIDRUG RESISTANCE 4; ARABIDOPSIS P-GLYCOPROTEIN 4; ATP-binding cassette B4	2.35835	9.49211e-07
CARHR175260	AT5G46470	RPS6	RESISTANT TO P. SYRINGAE 6	3.44119	9.53561e-07
CARHR246150	AT4G37760	SQE3	squalene epoxidase 3	-1.81096	9.53561e-07
CARHR097720	AT3G21770			-3.84794	9.60412e-07
CARHR201220	AT5G11930			-3.21088	9.77825e-07
CARHR002620	AT1G03310	ATISA2 BE2 DBE1 ISA2 AtBE2	debranching enzyme 1; BRANCHING ENZYME 2; ARABIDOPSIS THALIANA ISOAMYLASE 2	-2.59717	1.03177e-06
CARHR289020	AT5G66890			3.34608	1.0371e-06
CARHR218100	AT4G12760			-1.82733	1.04296e-06
CARHR014920	AT1G14460			-3.91391	1.05985e-06
CARHR140450	AT2G45220	PME17	pectin methylesterase 17	5.84871	1.06677e-06
CARHR042380	AT1G52240	ATROPGEF11 ROPGEF11 PIRF1	phytochrome interacting RopGEF 1; ROP (rho of plants) guanine nucleotide exchange factor 11	-5.03988	1.08012e-06
CARHR134220	AT2G39370	MAKR4	MEMBRANE-ASSOCIATED KINASE REGULATOR 4	-6.451	1.08012e-06
CARHR234110	AT4G26530	FBA5 AtFBA5	fructose-bisphosphate aldolase 5	-2.95399	1.09008e-06
CARHR063440	AT1G70300	KUP6	K+ uptake permease 6	2.07477	1.09117e-06
CARHR243390	AT4G35110			-2.36959	1.10806e-06
CARHR194030	AT5G18970			-6.04395	1.11421e-06
CARHR201810	AT5G11420			-5.74322	1.1463e-06
CARHR123190	AT2G29950	ELF4-L1	ELF4-like 1	-3.79423	1.17639e-06
CARHR240200	AT4G32295			-2.44426	1.17897e-06
CARHR286820	AT3G28500			-2.70344	1.20513e-06
CARHR043220	AT1G53000	KDSB AtCKS CKS	CMP-KDO synthetase	-1.90835	1.20655e-06
CARHR105610	AT2G15220			3.88622	1.21493e-06
CARHR290520	AT4G15940			1.80723	1.21493e-06
CARHR130390	AT2G36160			1.518	1.21724e-06
CARHR255590	AT4G11020			-6.63048	1.23697e-06
CARHR090770	AT3G15680			-5.7555	1.25102e-06
CARHR209990	AT5G03350			6.97974	1.26009e-06
CARHR244880	AT4G36580			1.92231	1.27267e-06
CARHR033900	AT1G34580			-5.14817	1.28217e-06
CARHR056870	AT1G67470			-2.89903	1.28338e-06
CARHR278790	AT5G64800	CLE21	CLAVATA3/ESR-RELATED 21	-6.57611	1.28785e-06
CARHR129050	AT2G34900	GTE01 IMB1 GTE1	IMBIBITION-INDUCIBLE 1; GLOBAL TRANSCRIPTION FACTOR GROUP E1	1.79244	1.35319e-06
CARHR015040	AT1G14550			8.55297	1.42431e-06
CARHR223950	AT4G17340	TIP2;2 DELTA-TIP2	tonoplast intrinsic protein 2;2	2.99422	1.44406e-06
CARHR125480	AT2G31770	ARI9 ATARI9	ARIADNE 9; ARABIDOPSIS ARIADNE 9	5.25343	1.4777e-06
CARHR193730	AT5G19250			-4.23235	1.5394e-06
CARHR277890	AT5G63970	RGLG3	RING DOMAIN LIGASE 3	2.94758	1.54392e-06
CARHR088030	AT3G13420			-4.8028	1.54907e-06
CARHR018100	AT1G17500			2.34016	1.54907e-06
CARHR167760	AT3G57540			-2.53929	1.55773e-06
CARHR140050	AT2G44830			-4.93971	1.60019e-06
CARHR193380	AT5G19520	ATMSL9 MSL9	mechanosensitive channel of small conductance-like 9	-3.7564	1.60794e-06
CARHR015460	AT1G14920	RGA2 GAI	RESTORATION ON GROWTH ON AMMONIA 2; GIBBERELLIC ACID INSENSITIVE	-2.90102	1.6187e-06
CARHR104510	AT3G44350	anac061 NAC061	NAC domain containing protein 61	6.62289	1.62199e-06
CARHR005630	AT1G06130	GLX2-4	glyoxalase 2-4	-1.48783	1.62642e-06
CARHR163880	AT3G53980			-5.03453	1.62682e-06
CARHR121570	AT2G28560	ATRAD51B RAD51B		-3.36538	1.63392e-06
CARHR288960	AT5G11210	ATGLR2.5 GLR2.5	glutamate receptor 2.5; ARABIDOPSIS THALIANA GLU	5.59579	1.65528e-06
CARHR010810	AT1G10640			-3.45176	1.65774e-06
CARHR113930	AT2G22670	IAA8	indoleacetic acid-induced protein 8	-2.12649	1.67025e-06
CARHR279360	AT5G65390	AGP7	arabinogalactan protein 7	-5.31415	1.69576e-06
CARHR203680	AT5G09730	ATBX3 BX3 ATBXL3 BXL3 XYL3	beta-xylosidase 3; BETA-XYLOSIDASE 3	-4.22845	1.71426e-06
CARHR211110	AT5G02260	ATHEXP ALPHA 1.10 EXP9 ATEXPA9 EXPA9 ATEXP9	expansin A9	-4.44599	1.71801e-06
CARHR187470	AT5G26170	WRKY50 ATWRKY50	WRKY DNA-binding protein 50; ARABIDOPSIS THALIANA WRKY DNA-BINDING PROTEIN 50	4.43362	1.72461e-06
CARHR258170	AT5G50335			-6.49683	1.77718e-06
CARHR051330	AT1G61280			-3.47824	1.79353e-06
CARHR167600	AT3G57400			-1.43114	1.81651e-06
CARHR207200	AT5G06000	EIF3G2 ATEIF3G2	ARABIDOPSIS THALIANA EUKARYOTIC TRANSLATION INITIATION FACTOR 3G2; eukaryotic translation initiation factor 3G2	2.06228	1.82433e-06
CARHR246890	AT4G39810			-4.74569	1.83648e-06
CARHR023020	AT1G22650	A/N-InvD	alkaline/neutral invertase D	-6.62062	1.89469e-06
CARHR191390	AT5G22140			2.78666	1.90692e-06
CARHR287030	AT1G31490			-2.77609	1.90696e-06
CARHR092990	AT3G17660	AGD15	ARF-GAP domain 15	-3.86733	1.91083e-06
CARHR026510	AT1G24580			-2.081	1.92711e-06
CARHR140490	AT2G45280	ATRAD51C RAD51C	RAS associated with diabetes protein 51C	-1.67755	1.9292e-06
CARHR285240	AT5G59010	BSK5	brassinosteroid-signaling kinase 5	-3.21769	1.93376e-06
CARHR109650	AT2G19170	SLP3	subtilisin-like serine protease 3	-4.66872	1.9401e-06
CARHR059630	AT1G67180			-6.35207	2.02313e-06
CARHR210500	AT5G02830			-1.60138	2.03408e-06
CARHR155250	AT3G46550	FLA4 SOS5	fasciclin-like arabinogalactan-protein 4; salt overly sensitive 5	-3.02056	2.03436e-06
CARHR023140	AT1G22780	RPS18A PFL PFL1	POINTED FIRST LEAVES; POINTED FIRST LEAVES 1; 40S RIBOSOMAL PROTEIN S18	2.07655	2.04182e-06
CARHR259150	AT5G49690			2.96342	2.05646e-06
CARHR207540	AT5G05730	TRP5 JDL1 WEI2 ASA1 AMT1	anthranilate synthase alpha subunit 1; JASMONATE-INDUCED DEFECTIVE LATERAL ROOT 1; A-METHYL TRYPTOPHAN RESISTANT 1; WEAK ETHYLENE INSENSITIVE 2; TRYPTOPHAN BIOSYNTHESIS 5	1.66432	2.06468e-06
CARHR167450	AT3G57240	AtBG3 BG3	beta-1,3-glucanase 3	4.86486	2.1062e-06
CARHR231920	AT4G24520	ATR1 AR1	ARABIDOPSIS CYTOCHROME REDUCTASE; P450 reductase 1	1.49712	2.10641e-06
CARHR250110	AT4G01560	MEE49	maternal effect embryo arrest 49	1.36853	2.12956e-06
CARHR277210	AT5G63380			-1.67935	2.13678e-06
CARHR138700	AT2G43570	CHI	chitinase, putative	10.5802	2.13876e-06
CARHR134410	AT2G39518			7.08223	2.16082e-06
CARHR240330	AT4G32410	CESA1 AtCESA1 RSW1 ANY1	cellulose synthase 1; anisotropy1; CELLULOSE SYNTHASE 1; RADIALLY SWOLLEN 1	-2.03772	2.16104e-06
CARHR007770	AT1G07985			-5.37139	2.20255e-06
CARHR197810	AT5G15500			-2.38815	2.24162e-06
CARHR261910	AT5G40210	UMAMIT42	Usually multiple acids move in and out Transporters 42	-4.32631	2.25744e-06
CARHR092030	AT3G16780			1.64082	2.25744e-06
CARHR087680	AT3G13090	MRP8 ABCC6 ATMRP8	ATP-binding cassette C6; multidrug resistance-associated protein 8	1.67118	2.25885e-06
CARHR020330	AT1G19835			-1.62708	2.2627e-06
CARHR280910	AT5G66790			-2.32632	2.27332e-06
CARHR156420	AT3G47740	ATH2 ATATH2 ABCA3	ABC2 homolog 2; A. THALIANA ABC2 HOMOLOG 2; ATP-binding cassette A3	10.2309	2.28606e-06
CARHR241060	AT4G33050	AtIQM1 IQM1 EDA39	IQ-motif protein 1; embryo sac development arrest 39	2.17711	2.28621e-06
CARHR008590	AT1G08660	MGP2	MALE GAMETOPHYTE DEFECTIVE 2	-1.51987	2.30939e-06
CARHR015030	AT1G14540	PER4	peroxidase 4	8.40508	2.34022e-06
CARHR221020	AT4G14660	NRPE7		-4.85861	2.36035e-06
CARHR128580	AT2G34490	CYP710A2	cytochrome P450, family 710, subfamily A, polypeptide 2	8.66579	2.36035e-06
CARHR193280	AT5G19630			-2.19312	2.40194e-06
CARHR223210	AT4G16690	MES16 ATMES16	methyl esterase 16; ARABIDOPSIS THALIANA METHYL ESTERASE 16	-2.31045	2.41086e-06
CARHR109300	AT2G18710	SCY1	SECY homolog 1	-1.34548	2.4125e-06
CARHR253730	AT4G12470	AZI1	azelaic acid induced 1	-2.3412	2.44079e-06
CARHR166450	AT3G56290			-1.87938	2.44604e-06
CARHR242630	AT4G34180			1.61844	2.44948e-06
CARHR075980	AT3G01080	WRKY58 ATWRKY58	WRKY DNA-BINDING PROTEIN 58; WRKY DNA-binding protein 58	2.84641	2.4562e-06
CARHR098440	AT3G22550			-3.17956	2.50271e-06
CARHR236450	AT4G28670			-6.39178	2.50624e-06
CARHR165280	AT3G55280	RPL23A2 RPL23AB	RIBOSOMAL PROTEIN L23A2; ribosomal protein L23AB	1.33481	2.51311e-06
CARHR034830	AT1G41830	SKS6	SKU5-similar 6; SKU5 SIMILAR 6	-4.03828	2.53476e-06
CARHR210040	AT5G03300	ADK2	adenosine kinase 2	-2.18244	2.55787e-06
CARHR021280	AT1G20850	XCP2	xylem cysteine peptidase 2	-6.10587	2.5672e-06
CARHR212270	AT5G01920	STN8	State transition 8	-1.78571	2.60567e-06
CARHR289970	AT4G15560	AtCLA1 DXS CLA DXPS2 DXS1 DEF CLA1	CLOROPLASTOS ALTERADOS 1; 1-DEOXY-D-XYLULOSE 5-PHOSPHATE SYNTHASE; 1-deoxy-D-xylulose 5-phosphate (DXP) synthase 1; 1-DEOXY-D-XYLULOSE 5-PHOSPHATE SYNTHASE 2	-1.71454	2.63013e-06
CARHR263190	AT5G39220			-4.48685	2.63157e-06
CARHR062290	AT1G69410	ATELF5A-3 ELF5A-3	eukaryotic elongation factor 5A-3; EUKARYOTIC ELONGATION FACTOR 5A-3	-2.00629	2.65535e-06
CARHR208310	AT5G04950	NAS1 ATNAS1	ARABIDOPSIS THALIANA NICOTIANAMINE SYNTHASE 1; nicotianamine synthase 1	4.91084	2.76207e-06
CARHR008100	AT1G08260	ESD7 POL2A TIL1 EMB2284 EMB529 ABO4 EMB142	EMBRYO DEFECTIVE 529; EMBRYO DEFECTIVE 142; TILTED 1; EARLY IN SHORT DAYS 7; EMBRYO DEFECTIVE 2284; ABA OVERLY SENSITIVE 4	-1.86029	2.81646e-06
CARHR240430	AT4G32510			4.30405	2.81993e-06
CARHR131110	AT2G36750	UGT73C1	UDP-glucosyl transferase 73C1	4.06342	2.82897e-06
CARHR242550	AT4G34240	ALDH3I1 ALDH3	aldehyde dehydrogenase 3I1; aldehyde dehydrogenase 3	-2.29391	2.85187e-06
CARHR139880	AT2G44670			-1.5921	2.85461e-06
CARHR219960	AT4G13990			-4.46171	2.85461e-06
CARHR147910	AT3G26840	PES2	phytyl ester synthase 2	4.10199	2.86566e-06
CARHR168150	AT3G57830			-6.34607	2.92215e-06
CARHR020950	AT1G20500			3.75411	2.97928e-06
CARHR149120	AT3G27670	RST1	RESURRECTION1	-1.31885	3.04359e-06
CARHR161480	AT3G51850	CPK13	calcium-dependent protein kinase 13	-1.35673	3.04697e-06
CARHR121180	AT2G28260	ATCNGC15 CNGC15	cyclic nucleotide-gated channel 15	-2.98532	3.054e-06
CARHR279320	AT5G65360	H3.1	histone 3.1	-3.55597	3.1014e-06
CARHR143950	AT2G01430	ATHB17 ATHB-17 HB17	ARABIDOPSIS THALIANA HOMEOBOX-LEUCINE ZIPPER PROTEIN 17; homeobox-leucine zipper protein 17	7.01044	3.11174e-06
CARHR244740	AT4G36410	UBC17	ubiquitin-conjugating enzyme 17	2.50568	3.13758e-06
CARHR261060	AT4G10060			-1.9043	3.13758e-06
CARHR117460	AT2G24550			2.88134	3.14615e-06
CARHR136540	AT2G41420	WIH2	WINDHOSE 2	1.31852	3.2203e-06
CARHR124340	AT2G30860	GSTF9 ATGSTF9 ATGSTF7 GLUTTR	glutathione S-transferase PHI 9	1.60063	3.24179e-06
CARHR091660	AT3G16450	JAL33	Jacalin-related lectin 33	6.32934	3.25942e-06
CARHR114590	AT2G23760	BLH4 SAW2	BEL1-like homeodomain 4; SAWTOOTH 2	-1.39263	3.266e-06
CARHR122810	AT2G29490	GSTU1 ATGSTU1 GST19	GLUTATHIONE S-TRANSFERASE 19; glutathione S-transferase TAU 1	7.82459	3.28551e-06
CARHR278730	AT5G64740	IXR2 PRC1 E112 CESA6	ISOXABEN RESISTANT 2; cellulose synthase 6; PROCUSTE 1	-2.12207	3.28836e-06
CARHR102010	AT2G04070			8.37643	3.28953e-06
CARHR102000	AT2G04050			7.35776	3.32732e-06
CARHR062490	AT1G69530	AT-EXP1 ATHEXP ALPHA 1.2 EXP1 ATEXPA1 EXPA1 ATEXP1	EXPANSIN 1; expansin A1	-3.93368	3.33756e-06
CARHR071080	AT1G77550			1.71687	3.47934e-06
CARHR286770	AT3G28540			2.5191	3.5106e-06
CARHR220090	AT4G14100			3.36702	3.628e-06
CARHR028970	AT1G29660			-4.72942	3.62944e-06
CARHR190300	AT5G23240	DJC76	DNA J protein C76	-1.59414	3.63117e-06
CARHR209340	AT5G03910	ABCB29 ATH12 ATATH12	ABC2 homolog 12; ARABIDOPSIS THALIANA ABC TRANSPORTER HOMOLOG 12; ATP-binding cassette B29	1.54545	3.63383e-06
CARHR265020	AT5G52100	CRR1	chlororespiration reduction 1	-3.69737	3.63383e-06
CARHR040360	AT1G50310	STP9 ATSTP9	sugar transporter 9; SUGAR TRANSPORTER 9	-7.11848	3.649e-06
CARHR169600	AT3G59210			-1.54932	3.67544e-06
CARHR278590	AT5G64620	ATC/VIF2 C/VIF2	CELL WALL / VACUOLAR INHIBITOR OF FRUCTOSIDASE 2; cell wall / vacuolar inhibitor of fructosidase 2	-5.40605	3.7028e-06
CARHR238590	AT4G30710	QWRF8	QWRF domain containing 8	-2.12596	3.71821e-06
CARHR060090	AT1G67510			-1.66364	3.73197e-06
CARHR045210	AT1G55530			-1.44603	3.76459e-06
CARHR086480	AT3G11940	ATRPS5A RPS5A AML1	ARABIDOPSIS MINUTE-LIKE 1; ribosomal protein 5A	1.40433	3.77969e-06
CARHR235930	AT4G28220	NDB1	NAD(P)H dehydrogenase B1	-1.46718	3.78573e-06
CARHR241180	AT4G33150	SDH LKR LKR/SDH	LYSINE-KETOGLUTARATE REDUCTASE/SACCHAROPINE DEHYDROGENASE; SACCHAROPINE DEHYDROGENASE	1.99117	3.78573e-06
CARHR139330	AT2G44160	MTHFR2	methylenetetrahydrofolate reductase 2	-4.45634	3.81175e-06
CARHR273890	AT5G60210	RIP5	ROP interactive partner 5	-1.8259	3.86032e-06
CARHR225410	AT4G18570			-2.75271	3.86189e-06
CARHR047930	AT1G63420			-2.18669	3.86863e-06
CARHR096730	AT3G20860	NEK5 ATNEK5	NIMA-related kinase 5	2.15851	3.88067e-06
CARHR248080	AT4G00040			-1.87024	3.89538e-06
CARHR090090	AT3G15115			-1.75466	3.92246e-06
CARHR155660	AT3G47060	ftsh7	FTSH protease 7	-1.44462	3.92285e-06
CARHR165580	AT3G55520			-1.91212	3.93699e-06
CARHR144380	AT2G01820			-1.48769	4.01933e-06
CARHR062920	AT1G69840			1.40285	4.05152e-06
CARHR122390	AT2G29100	GLR2.9 ATGLR2.9	GLUTAMATE RECEPTOR 2.9; glutamate receptor 2.9	2.4443	4.06477e-06
CARHR061790	AT1G68920			-1.85008	4.08215e-06
CARHR052070	AT1G61000			5.04925	4.14341e-06
CARHR074570	AT1G79915			2.68735	4.16664e-06
CARHR233370	AT4G25900			2.18493	4.21792e-06
CARHR269520	AT5G56150	UBC30	ubiquitin-conjugating enzyme 30	-3.52489	4.30075e-06
CARHR258820	AT5G49900			3.06293	4.31845e-06
CARHR051300	AT1G61340	AtFBS1 FBS1	F-box stress induced 1	-4.33002	4.32049e-06
CARHR025890	AT1G25560	EDF1 AtTEM1 TEM1	ETHYLENE RESPONSE DNA BINDING FACTOR 1; TEMPRANILLO 1	1.60769	4.32348e-06
CARHR197320	AT5G16000	NIK1 AtNIK1	NSP-interacting kinase 1	-2.83989	4.32348e-06
CARHR205000	AT5G08180			1.52926	4.34427e-06
CARHR021270	AT1G20840	TMT1 AtTMT1	tonoplast monosaccharide transporter1	-2.54162	4.38015e-06
CARHR243500	AT4G35180	LHT7	LYS/HIS transporter 7	2.62126	4.45154e-06
CARHR086240	AT3G11690			-2.73716	4.51601e-06
CARHR071880	AT1G78380	GSTU19 GST8 ATGSTU19	A. THALIANA GLUTATHIONE S-TRANSFERASE TAU 19; glutathione S-transferase TAU 19; GLUTATHIONE TRANSFERASE 8	1.97378	4.51601e-06
CARHR088570	AT3G13800			-1.62416	4.57384e-06
CARHR083830	AT3G09410			1.30021	4.58133e-06
CARHR233540	AT4G26020			6.73038	4.61048e-06
CARHR233010	AT4G25590	ADF7	actin depolymerizing factor 7	-6.4028	4.63902e-06
CARHR234160	AT4G26580			-6.4028	4.63902e-06
CARHR179330	AT5G43990	SUVR2 SDG18	SET DOMAIN PROTEIN 18	-3.66444	4.66904e-06
CARHR188240	AT5G25250	FLOT1	flotillin 1	3.15957	4.67378e-06
CARHR164560	AT3G54650	FBL17		1.86232	4.73914e-06
CARHR176080	AT5G45880			-6.24954	4.84491e-06
CARHR131970	AT2G37600			1.62343	4.87666e-06
CARHR163000	AT3G53150	UGT73D1	UDP-glucosyl transferase 73D1	6.41875	4.95111e-06
CARHR105020	AT2G12400			-1.54461	4.95111e-06
CARHR086380	AT3G11830			1.33842	4.97518e-06
CARHR267310	AT5G54110	MAMI ATMAMI	membrane-associated mannitol-induced	1.71419	4.9964e-06
CARHR169340	AT5G38386			-4.41668	5.05551e-06
CARHR147350	AT3G26340			-1.35673	5.07432e-06
CARHR235530	AT4G27800	PPH1 TAP38	thylakoid-associated phosphatase 38; PROTEIN PHOSPHATASE 1	-1.44664	5.15413e-06
CARHR220580	AT4G14365	XBAT34	XB3 ortholog 4 in Arabidopsis thaliana	3.89921	5.18204e-06
CARHR246710	AT4G39970			-1.78321	5.31505e-06
CARHR127350	AT2G33350			3.28031	5.31541e-06
CARHR225590	AT4G18740			2.42924	5.44401e-06
CARHR024200	AT1G23800	ALDH2B7 ALDH2B	aldehyde dehydrogenase 2B; aldehyde dehydrogenase 2B7	-3.59542	5.51913e-06
CARHR078030	AT3G03910	GDH3	glutamate dehydrogenase 3	2.49272	5.57213e-06
CARHR202680	AT5G10625			5.99505	5.6677e-06
CARHR194390	AT5G18640			2.08482	5.68629e-06
CARHR197690	AT5G15630	IRX6 COBL4	COBRA-LIKE4; IRREGULAR XYLEM 6	-4.70888	5.758e-06
CARHR073310	AT1G79580	ANAC033 SMB URP7	SOMBRERO; Arabidopsis NAC domain containing protein 33; UAS-TAGGED ROOT PATTERNING7	-6.28066	5.76044e-06
CARHR177470	AT5G45110	NPR3 ATNPR3	NPR1-like protein 3	2.27524	5.76769e-06
CARHR128900	AT2G34740			-6.18683	5.82787e-06
CARHR249850	AT4G01883			-1.86491	5.83113e-06
CARHR234850	AT4G27190			-2.04382	5.92366e-06
CARHR201110	AT5G12020	HSP17.6II	17.6 kDa class II heat shock protein	-3.51351	5.97179e-06
CARHR064290	AT1G71010	FAB1C	FORMS APLOID AND BINUCLEATE CELLS 1C	1.30102	6.01689e-06
CARHR264710	AT5G51830			1.45225	6.05197e-06
CARHR123620	AT2G30300			-4.18269	6.05197e-06
CARHR020390	AT1G19900			-4.32665	6.05255e-06
CARHR144870	AT2G02180	TOM3	tobamovirus multiplication protein 3	1.41952	6.08991e-06
CARHR233160	AT4G25700	BCH1 chy1 B1 BETA-OHASE 1	beta-hydroxylase 1; BETA CAROTENOID HYDROXYLASE 1	1.35258	6.16259e-06
CARHR011550	AT1G11300			5.79577	6.17482e-06
CARHR226710	AT4G19950			1.99299	6.19521e-06
CARHR208090	AT5G05170	CEV1 IXR1 ELI1 ATH-B CESA3 MRE1 ATCESA3	ISOXABEN RESISTANT 1; ECTOPIC LIGNIFICATION 1; CONSTITUTIVE EXPRESSION OF VSP 1; multiple response expansion 1; CELLULOSE SYNTHASE 3	-1.6102	6.19721e-06
CARHR039090	AT1G49050			1.62976	6.19721e-06
CARHR111290	AT2G20635			-4.99315	6.24282e-06
CARHR245770	AT4G37390	BRU6 YDK1 GH3-2 GH3.2 AUR3	YADOKARI 1; AUXIN UPREGULATED 3	8.06062	6.24354e-06
CARHR172090	AT3G61760	ADL1B DL1B	DYNAMIN-like 1B	3.98968	6.24354e-06
CARHR032230	AT1G32900	GBSS1	granule bound starch synthase 1	-1.98929	6.31702e-06
CARHR246840	AT4G39860			-3.24805	6.34862e-06
CARHR271010	AT5G57220	CYP81F2	cytochrome P450, family 81, subfamily F, polypeptide 2	4.85055	6.53378e-06
CARHR242910	AT4G34510	KCS17	3-ketoacyl-CoA synthase 17	-6.45699	6.65927e-06
CARHR285840	AT5G59470			-2.14205	6.86605e-06
CARHR076950	AT3G02920	RPA32B ATRPA32B		2.70907	6.87354e-06
CARHR049820	AT1G62300	WRKY6 ATWRKY6		2.45018	6.90094e-06
CARHR061460	AT1G68650			1.65147	6.93138e-06
CARHR171730	AT3G61390			5.52724	6.94185e-06
CARHR066060	AT1G73090			-1.46434	6.94668e-06
CARHR071560	AT1G78100	AUF1	auxin up-regulated f-box protein 1	-1.44904	6.98934e-06
CARHR266270	AT5G53200	TRY	TRIPTYCHON	-4.38505	7.05784e-06
CARHR106050	AT1G65850			6.80206	7.06662e-06
CARHR184780	AT3G53690			-4.19081	7.08145e-06
CARHR039300	AT1G49310			3.72521	7.1135e-06
CARHR168640	AT3G58270			-2.66096	7.18341e-06
CARHR132300	AT2G37290			1.92708	7.18341e-06
CARHR251400	AT4G03010			-2.91564	7.20606e-06
CARHR192110	AT5G20700			-1.58466	7.21327e-06
CARHR026080	AT1G25400			3.82345	7.2176e-06
CARHR126610	AT2G32720	CYTB5-D ATCB5-B CB5-B B5 4	cytochrome B5 isoform B; ARABIDOPSIS CYTOCHROME B5 ISOFORM B	2.82391	7.22786e-06
CARHR149380	AT3G27870			-1.6688	7.23195e-06
CARHR145890	AT2G03550			-1.75205	7.27858e-06
CARHR201670	AT5G11550			-2.7203	7.31636e-06
CARHR029200	AT1G30230	EF1Bb eEF-1Bb1	eukaryotic elongation factor 1B beta 1; elongation factor 1B beta	1.273	7.3538e-06
CARHR239410	AT4G31530			-1.70121	7.45518e-06
CARHR148560	AT5G44510	TAO1	target of AVRB operation1	5.66383	7.48246e-06
CARHR189350	AT5G24165			-1.7841	7.6433e-06
CARHR107490	AT2G17360			1.27982	7.6433e-06
CARHR236840	AT4G29110			2.04333	7.6433e-06
CARHR272500	AT5G58640			1.86795	7.715e-06
CARHR072660	AT1G78995			-2.25742	7.858e-06
CARHR195960	AT5G17250			-1.60406	7.9317e-06
CARHR120270	AT2G27660			3.46561	7.9643e-06
CARHR022500	AT1G22150	SULTR1;3	sulfate transporter 1;3	6.16472	7.97764e-06
CARHR075720	AT3G01310			-1.30547	8.22007e-06
CARHR263380	AT5G39050	PMAT1	phenolic glucoside malonyltransferase 1	1.96398	8.22818e-06
CARHR114190	AT2G22870	EMB2001	embryo defective 2001	1.87949	8.27034e-06
CARHR242570	AT4G34220			-3.47771	8.30697e-06
CARHR100890	AT3G24600			-4.8725	8.32762e-06
CARHR210220	AT5G03140	LecRK-VIII.2	L-type lectin receptor kinase VIII.2	-2.32324	8.35692e-06
CARHR171890	AT3G61580	SLD1 AtSLD1	sphingoid LCB desaturase 1	-1.63748	8.36992e-06
CARHR046540	AT1G64390	AtGH9C2 GH9C2	glycosyl hydrolase 9C2	-8.00659	8.53137e-06
CARHR019750	AT1G19150	LHCA2*1 Lhca6	photosystem I light harvesting complex gene 6	-2.62996	8.67432e-06
CARHR202530	AT5G10770			-1.86085	8.7379e-06
CARHR033790	AT1G34340			-2.65525	8.81548e-06
CARHR114540	AT3G43810	ZBF3 CAM7 AtCAM7	calmodulin 7; Z-box Binding Factor 3	-2.512	8.8182e-06
CARHR015230	AT1G14700	ATPAP3 PAP3	purple acid phosphatase 3	-2.94199	8.8182e-06
CARHR048380	AT1G63120	RBL2 ATRBL2	RHOMBOID-like 2	-1.86768	8.83131e-06
CARHR089750	AT3G14810	MSL5	mechanosensitive channel of small conductance-like 5	-2.4953	8.89021e-06
CARHR040680	AT1G50630			-1.86304	9.07879e-06
CARHR089950	AT3G14990	DJ-1a AtDJ1A DJ1A	DJ-1 homolog A	3.05165	9.09507e-06
CARHR279560	AT5G65600	LecRK-IX.2	L-type lectin receptor kinase IX.2	5.32256	9.13538e-06
CARHR136150	AT2G41040			-1.57918	9.18077e-06
CARHR018000	AT1G17410			-4.85572	9.2856e-06
CARHR035950	AT1G44575	CP22 PSBS NPQ4	NONPHOTOCHEMICAL QUENCHING 4; PHOTOSYSTEM II SUBUNIT S	-1.52057	9.2856e-06
CARHR024430	AT1G24140			1.92249	9.30813e-06
CARHR032350	AT1G33030			2.46365	9.34175e-06
CARHR188100	AT5G25390	SHN3	shine3	-6.68922	9.49471e-06
CARHR097510	AT3G21560	BRT1 UGT84A2	UDP-glucosyl transferase 84A2; Bright Trichomes 1	-3.92049	9.54576e-06
CARHR278800	AT5G64810	ATWRKY51 WRKY51	WRKY DNA-binding protein 51; ARABIDOPSIS THALIANA WRKY DNA-BINDING PROTEIN 51	3.62719	9.5727e-06
CARHR090040	AT3G15080			2.06172	9.59192e-06
CARHR041950	AT1G51800	IOS1	IMPAIRED OOMYCETE SUSCEPTIBILITY 1	4.01933	9.61455e-06
CARHR230800	AT4G23470			2.36883	9.6776e-06
CARHR213010	AT5G41315	GL3 MYC6.2	GLABRA 3; GLABROUS 3	-3.66122	9.72636e-06
CARHR063330	AT1G70210	ATCYCD1;1 CYCD1;1	CYCLIN D1;1	-7.09128	9.74482e-06
CARHR044160	AT1G53830	PME2 ATPME2	pectin methylesterase 2	-3.62196	9.79795e-06
CARHR033700	AT1G34190	anac017 NAC017	NAC domain containing protein 17	1.39733	9.83152e-06
CARHR106260	AT2G15910			2.16598	9.90053e-06
CARHR276060	AT5G62280			-3.80705	9.91146e-06
CARHR220550	AT4G12730	FLA2	FASCICLIN-like arabinogalactan 2	-5.87001	1.01547e-05
CARHR101770	AT3G25470			-1.46311	1.01704e-05
CARHR006570	AT1G06900			-1.35407	1.01799e-05
CARHR192400	AT5G20400			-1.98792	1.01799e-05
CARHR166960	AT3G56810			-4.28594	1.02179e-05
CARHR146640	AT3G25710	BHLH32 TMO5 ATAIG1	basic helix-loop-helix 32; TARGET OF MONOPTEROS 5	-1.71768	1.03744e-05
CARHR079770	AT3G05430			2.4549	1.04054e-05
CARHR274580	AT5G60900	RLK1	receptor-like protein kinase 1	4.50381	1.0445e-05
CARHR076390	AT3G02420			1.33942	1.046e-05
CARHR178050	AT5G44820			2.68883	1.04886e-05
CARHR144580	AT2G01980	ATNHX7 ATSOS1 SOS1	ARABIDOPSIS SALT OVERLY SENSITIVE 1; SALT OVERLY SENSITIVE 1; ARABIDOPSIS NA+/H+ ANTIPORTER 7	1.41953	1.05544e-05
CARHR192540	AT5G20290			1.49907	1.05823e-05
CARHR117300	AT2G24630	CSLC08 ATCSLC8 ATCSLC08	CELLULOSE-SYNTHASE LIKE C8	-4.6615	1.05928e-05
CARHR013840	AT1G13520			5.4265	1.05965e-05
CARHR135540	AT2G40430			1.39133	1.06134e-05
CARHR238940	AT4G31020			-3.47837	1.06935e-05
CARHR096270	AT3G20510			2.36255	1.06981e-05
CARHR200750	AT5G12360			-2.61615	1.07123e-05
CARHR030500	AT1G30960			1.83211	1.0937e-05
CARHR114180	AT2G22860	PSK2 ATPSK2	phytosulfokine 2 precursor	2.76692	1.10308e-05
CARHR047000	AT1G63980			1.41014	1.11629e-05
CARHR058250	AT1G66350	RGL1 RGL	RGA-like 1	-1.47066	1.11958e-05
CARHR236280	AT4G28500	NAC073 SND2 ANAC073	NAC domain containing protein 73; SECONDARY WALL-ASSOCIATED NAC DOMAIN PROTEIN 2	-6.40573	1.11958e-05
CARHR160570	AT3G51000			1.66199	1.13872e-05
CARHR021290	AT1G20860	PHT1;8	phosphate transporter 1;8	-3.06268	1.14651e-05
CARHR245750	AT4G37370	CYP81D8	cytochrome P450, family 81, subfamily D, polypeptide 8	4.16949	1.15688e-05
CARHR063970	AT1G70710	GH9B1 CEL1 ATGH9B1	CELLULASE 1; glycosyl hydrolase 9B1	-4.68558	1.16809e-05
CARHR010160	AT1G10050			1.86309	1.20618e-05
CARHR082960	AT3G08660			-3.35307	1.21654e-05
CARHR140810	AT2G45590			-2.44562	1.22234e-05
CARHR165860	AT3G55750			1.77883	1.23002e-05
CARHR097660	AT3G21710			2.61379	1.23002e-05
CARHR277920	AT5G64000	SAL2 ATSAL2		4.81179	1.23302e-05
CARHR279660	AT5G65687			-2.36769	1.23302e-05
CARHR067240	AT1G74080	ATMYB122 MYB122	MYB DOMAIN PROTEIN 122; myb domain protein 122	4.59595	1.2385e-05
CARHR010340	AT1G10220			4.22262	1.25357e-05
CARHR068500	AT1G75170			2.17776	1.25836e-05
CARHR207700	AT5G05560	APC1 EMB2771	EMBRYO DEFECTIVE 2771; anaphase promoting complex 1	1.35778	1.27002e-05
CARHR207170	AT5G06060			-1.86208	1.27448e-05
CARHR255400	AT4G11175			-1.2253	1.27702e-05
CARHR084670	AT3G10190			4.24688	1.27702e-05
CARHR275890	AT5G62100	BAG2 ATBAG2	BCL-2-associated athanogene 2	-2.49584	1.28403e-05
CARHR246550	AT4G40070			-3.52411	1.29833e-05
CARHR175990	AT5G45950			-5.26587	1.30001e-05
CARHR294420	AT4G38710			1.56086	1.31227e-05
CARHR239260	AT4G31380	FLP1	FPF1-like protein 1	2.18306	1.32171e-05
CARHR201320	AT5G11840			-1.60341	1.32215e-05
CARHR062810	AT1G66580	SAG24 RPL10C	senescence associated gene 24; ribosomal protein L10 C	2.31177	1.3326e-05
CARHR265900	AT5G52910	ATIM	TIMELESS	-3.18877	1.33687e-05
CARHR184060	AT5G48230	EMB1276 ACAT2 AACT2	acetoacetyl-CoA thiolase 2; EMBRYO DEFECTIVE 1276; Acetoacetyl-CoA thiolase 2	-1.65558	1.3381e-05
CARHR136260	AT2G41170			-3.47901	1.35887e-05
CARHR104560	AT3G44326			-6.13754	1.36865e-05
CARHR057600	AT2G42680	MBF1A ATMBF1A	ARABIDOPSIS THALIANA MULTIPROTEIN BRIDGING FACTOR 1A; multiprotein bridging factor 1A	-1.92813	1.36939e-05
CARHR064330	AT1G71040	LPR2	Low Phosphate Root2	1.61575	1.38074e-05
CARHR075630	AT3G01350			2.24826	1.38609e-05
CARHR212090	AT5G01730	WAVE3 SCAR4 ATSCAR4	SCAR family protein 4	1.77399	1.3867e-05
CARHR233570	AT4G26060			1.63551	1.38721e-05
CARHR061100	AT3G23890	ATTOPII TOPII	topoisomerase II	-7.01861	1.38997e-05
CARHR053870	AT1G65070			-1.83363	1.43384e-05
CARHR260570	AT4G09650	PDE332 ATPD	PIGMENT DEFECTIVE 332; ATP synthase delta-subunit gene	-1.64018	1.44902e-05
CARHR142400	AT2G47040	VGD1	VANGUARD1	-6.37336	1.45214e-05
CARHR248250	AT4G00200	AHL7	AT-hook motif nuclear localized protein 7	1.70609	1.48938e-05
CARHR051100	AT1G61490			2.15133	1.54015e-05
CARHR186680	AT5G26850			-1.80182	1.56133e-05
CARHR152710	AT3G44020			-2.05268	1.56561e-05
CARHR130400	AT2G36170	RPL40A UBQ2	60S ribosomal protein L40 A; ubiquitin extension protein 2	1.38585	1.56561e-05
CARHR207650	AT5G05630	RMV1 PUT3	POLYAMINE UPTAKE TRANSPORTER 3; resistant to methyl viologen 1	-5.27354	1.57176e-05
CARHR076290	AT3G02310	AGL4 SEP2	AGAMOUS-like 4; SEPALLATA 2	-4.14176	1.59349e-05
CARHR260080	AT4G09020	ATISA3 ISA3	isoamylase 3	-1.59869	1.59969e-05
CARHR292200	AT1G66190			-4.28278	1.60484e-05
CARHR262370	AT5G39860	BHLH136 PRE1 BNQ1	BANQUO 1; PACLOBUTRAZOL RESISTANCE1; BASIC HELIX-LOOP-HELIX PROTEIN 136	-4.9356	1.60484e-05
CARHR270590	AT5G56840			-1.7759	1.6273e-05
CARHR008080	AT1G08250	ADT6 AtADT6	Arabidopsis thaliana arogenate dehydratase 6; arogenate dehydratase 6	-1.51825	1.62845e-05
CARHR258350	AT5G50260	CEP1	cysteine endopeptidase 1	-5.13839	1.62847e-05
CARHR062240	AT1G69360			-1.36431	1.64137e-05
CARHR109480	AT2G18940			-1.50563	1.66232e-05
CARHR165080	AT3G55060			2.06883	1.68676e-05
CARHR020420	AT1G19940	GH9B5 AtGH9B5	glycosyl hydrolase 9B5	-5.30263	1.6919e-05
CARHR089310	AT3G14450	CID9	CTC-interacting domain 9	-5.18157	1.69268e-05
CARHR092000	AT3G16740			2.08285	1.71262e-05
CARHR196640	AT5G16570	GLN1;4	glutamine synthetase 1;4	-1.79905	1.72631e-05
CARHR226520	AT4G19700	BOI RING AtILP ILP	Botrytis Susceptible1 Interactor; IAP-like protein	2.17599	1.72975e-05
CARHR091080	AT3G15940			-2.21135	1.73018e-05
CARHR277850	AT5G63940			-1.52436	1.76791e-05
CARHR047650	AT1G63690	SPPL2 ATSPPL2	SIGNAL PEPTIDE PEPTIDASE-LIKE 2	-1.53174	1.7784e-05
CARHR294070	AT4G38280			2.76621	1.78113e-05
CARHR042440	AT1G52320			1.53494	1.78226e-05
CARHR110190	AT2G19740			1.68782	1.785e-05
CARHR277690	AT5G63780	SHA1	shoot apical meristem arrest 1	-3.61995	1.79907e-05
CARHR247010	AT4G39710	PnsL4 FKBP16-2	FK506-binding protein 16-2; Photosynthetic NDH subcomplex L 4	-2.14405	1.80769e-05
CARHR200810	AT5G12300			-2.13375	1.83379e-05
CARHR061350	AT1G68560	XYL1 TRG1 ATXYL1 AXY3	altered xyloglucan 3; ALPHA-XYLOSIDASE 1; alpha-xylosidase 1; thermoinhibition resistant germination 1	-2.16162	1.83633e-05
CARHR139110	AT2G43940	ATHOL3 HOL3	HARMLESS TO OZONE LAYER 3	-1.56122	1.87796e-05
CARHR060370	AT1G67750			-5.19582	1.87796e-05
CARHR180760	AT5G43150			-1.67468	1.90936e-05
CARHR155180	AT3G46630			-1.40858	1.92288e-05
CARHR190430	AT5G23100			-3.80397	1.92948e-05
CARHR200770	AT5G12340			2.65265	1.94333e-05
CARHR115050	AT2G26240			1.77906	1.98124e-05
CARHR276520	AT5G62730			-6.59118	1.98478e-05
CARHR144140	AT2G01590	CRR3	CHLORORESPIRATORY REDUCTION 3	-3.22857	1.98509e-05
CARHR169860	AT3G59480			4.94436	2.00137e-05
CARHR184040	AT5G48250	BBX8	B-box domain protein 8	-1.43859	2.00409e-05
CARHR179700	AT5G43780	APS4		1.54064	2.03663e-05
CARHR024970	AT1G26940			2.1472	2.03756e-05
CARHR093500	AT3G18170			-3.7895	2.06764e-05
CARHR162910	AT3G53020	RPL24B RPL24 STV1	RIBOSOMAL PROTEIN L24; SHORT VALVE1	1.20386	2.06941e-05
CARHR247080	AT4G39650	GGT2	gamma-glutamyl transpeptidase 2	-3.72642	2.07499e-05
CARHR047390	AT1G63810			1.39566	2.07615e-05
CARHR184910	AT5G25980	BGLU37 TGG2	BETA GLUCOSIDASE 37; glucoside glucohydrolase 2	-3.13159	2.08808e-05
CARHR135470	AT2G40390			2.50878	2.12137e-05
CARHR008790	AT1G08880	H2AXA G-H2AX GAMMA-H2AX HTA5	GAMMA H2AX; histone H2A 5; gamma histone variant H2AX	-2.48039	2.13487e-05
CARHR234520	AT4G26910			1.49964	2.14e-05
CARHR173600	AT5G47720	AACT1	acetoacetyl-CoA thiolase 1	1.27929	2.14914e-05
CARHR153340	AT3G30300			-1.50809	2.16037e-05
CARHR177390	AT5G45140	NRPC2	nuclear RNA polymerase C2	-2.49164	2.1643e-05
CARHR110120	AT2G19670	ATPRMT1A PRMT1A	ARABIDOPSIS THALIANA PROTEIN ARGININE METHYLTRANSFERASE 1A; protein arginine methyltransferase 1A	2.22739	2.17728e-05
CARHR162420	AT3G52600	AtCWIN2 AtcwINV2 CWINV2	cell wall invertase 2	-6.82253	2.18236e-05
CARHR069800	AT1G76240			-3.45337	2.18236e-05
CARHR225440	AT4G18593			-2.09304	2.19646e-05
CARHR230090	AT4G23030			3.07581	2.20099e-05
CARHR279570	AT5G65620	OOP TOP1	thimet metalloendopeptidase 1; organellar oligopeptidase	1.37229	2.22404e-05
CARHR140760	AT2G45570	CYP76C2	cytochrome P450, family 76, subfamily C, polypeptide 2	3.45392	2.23299e-05
CARHR025320	AT1G26650			-2.02723	2.24979e-05
CARHR178620	AT5G44460	CML43	calmodulin like 43	2.95996	2.24979e-05
CARHR236130	AT4G28390	AAC3 ATAAC3	ADP/ATP carrier 3	3.04522	2.25738e-05
CARHR294460	AT4G38770	PRP4 ATPRP4	ARABIDOPSIS THALIANA PROLINE-RICH PROTEIN 4; proline-rich protein 4	-6.84543	2.26649e-05
CARHR112840	AT2G21800	ATEME1A EME1A	essential meiotic endonuclease 1A	-3.35986	2.27844e-05
CARHR066870	AT1G73805	SARD1	SAR Deficient 1	3.01972	2.32629e-05
CARHR018060	AT1G17460	TRFL3	TRF-like 3	-3.22589	2.38481e-05
CARHR209510	AT5G03780	TRFL10	TRF-like 10	-2.438	2.39236e-05
CARHR039450	AT1G49430	LACS2 LRD2	long-chain acyl-CoA synthetase 2; LATERAL ROOT DEVELOPMENT 2	-1.68513	2.39958e-05
CARHR173100	AT3G62830	UXS2 ATUXS2 AUD1	UDP-GLUCURONIC ACID DECARBOXYLASE 2	1.33086	2.39958e-05
CARHR208340	AT5G04920			1.49534	2.39958e-05
CARHR106090	AT2G15760			2.50543	2.40747e-05
CARHR191940	AT5G20910	AIP2	ABI3-interacting protein 2	1.43038	2.41425e-05
CARHR012790	AT1G12500			-2.76071	2.42393e-05
CARHR191710	AT5G21160	LARP1a AtLARP1a	La related protein 1a	1.45906	2.42819e-05
CARHR129540	AT2G35380			-2.30021	2.4467e-05
CARHR078830	AT3G04620	DAN1	D NUCLDUO1-ACTIVATEEIC ACID BINDING PROTEIN 1	-2.41149	2.45298e-05
CARHR027190	AT1G27695			-2.43936	2.46874e-05
CARHR082530	AT3G07820			-6.68101	2.47438e-05
CARHR271410	AT5G57655			1.72026	2.48276e-05
CARHR144560	AT2G01950	VH1 BRL2	BRI1-like 2; VASCULAR HIGHWAY 1	-2.5301	2.55131e-05
CARHR200560	AT5G12890			3.48299	2.57867e-05
CARHR020500	AT1G20020	LFNR2 FNR2 ATLFNR2	leaf-type chloroplast-targeted FNR 2; ferredoxin-NADP(+)-oxidoreductase 2; LEAF FNR 2	-1.41353	2.5884e-05
CARHR293450	AT2G17130	IDH2 IDH-II	isocitrate dehydrogenase subunit 2; isocitrate dehydrogenase II	1.67125	2.60999e-05
CARHR034580	AT1G35780			-2.25106	2.62854e-05
CARHR291170	AT1G71520			3.34842	2.65557e-05
CARHR027380	AT1G27950	LTPG1	glycosylphosphatidylinositol-anchored lipid protein transfer 1	-6.0566	2.66722e-05
CARHR099810	AT3G23810	ATSAHH2 SAHH2	S-ADENOSYL-L-HOMOCYSTEINE (SAH) HYDROLASE 2; S-adenosyl-l-homocysteine (SAH) hydrolase 2	-4.46728	2.70906e-05
CARHR180990	AT5G43010	RPT4A	regulatory particle triple-A ATPase 4A	1.21568	2.71489e-05
CARHR086060	AT3G11510			1.47087	2.72405e-05
CARHR189380	AT5G24150	SQP1 SQE5	SQUALENE MONOOXYGENASE 5	-2.3599	2.72405e-05
CARHR118880	AT2G26730			-1.52653	2.73557e-05
CARHR104700	AT2G13810	AtALD1 EDTS5 ALD1	eds two suppressor 5; AGD2-like defense response protein 1	9.08253	2.76714e-05
CARHR064620	AT1G71340	AtGDPD4 GDPD4	glycerophosphodiester phosphodiesterase 4	-2.05368	2.76951e-05
CARHR023010	AT1G22640	ATMYB3 MYB3	ARABIDOPSIS THALIANA MYB DOMAIN PROTEIN 3; myb domain protein 3	-1.68138	2.76951e-05
CARHR123250	AT2G30000			-1.48715	2.76951e-05
CARHR080030	AT3G05600			5.1109	2.7852e-05
CARHR009850	AT1G09830	PUR2	purine biosynthesis 2	1.28993	2.79713e-05
CARHR191580	AT5G21950			-3.55551	2.84866e-05
CARHR281140	AT5G66600			-3.63263	2.85992e-05
CARHR219500	AT4G13710			-4.2136	2.89822e-05
CARHR120520	AT2G27820	ADT3 PD1	arogenate dehydratase 3; prephenate dehydratase 1	-2.39757	2.89822e-05
CARHR260360	AT4G09350	DJC75 NdhT CRRJ	CHLORORESPIRATORY REDUCTION J; NADH dehydrogenase-like complex T; DNA J protein C75	-1.65599	2.90109e-05
CARHR004950	AT1G05460	SDE3	SILENCING DEFECTIVE	-1.49253	2.919e-05
CARHR046520	AT1G64400	LACS3	long-chain acyl-CoA synthetase 3	2.25925	2.92058e-05
CARHR116220	AT2G25300			1.94919	2.9241e-05
CARHR274340	AT5G60660	PIP2F PIP2;4	plasma membrane intrinsic protein 2;4	-4.64139	2.98113e-05
CARHR199500	AT5G13930	ATCHS CHS TT4	TRANSPARENT TESTA 4; CHALCONE SYNTHASE	-7.90114	2.98675e-05
CARHR219430	AT4G13660	PRR2 ATPRR2	pinoresinol reductase 2	2.21328	2.99863e-05
CARHR142060	AT2G46710	ROPGAP3	ROP guanosine triphosphatase (GTPase)-activating protein 3	-4.15384	3.00463e-05
CARHR285320	AT5G59220	SAG113 HAI1	senescence associated gene 113; highly ABA-induced PP2C gene 1	-4.44791	3.02374e-05
CARHR290600	AT4G15960			-5.9498	3.02636e-05
CARHR197540	AT5G15790			-2.61732	3.04021e-05
CARHR197650	AT5G15680			-1.3154	3.05461e-05
CARHR119070	AT2G26910	PEC1 PDR4 ATPDR4 ABCG32 AtABCG32	PERMEABLE CUTICLE 1; ATP-binding cassette G32; pleiotropic drug resistance 4; PLEIOTROPIC DRUG RESISTANCE 4	-1.59334	3.08481e-05
CARHR151860	AT3G28857	PRE5	Paclobutrazol Resistance 5	-6.69481	3.08777e-05
CARHR092020	AT3G16770	ERF72 ATEBP EBP RAP2.3	RELATED TO AP2 3; ethylene-responsive element binding protein; ETHYLENE RESPONSE FACTOR 72	-1.97759	3.1102e-05
CARHR166680	AT3G56570			-4.0813	3.11312e-05
CARHR227120	AT4G20300			-1.3941	3.12572e-05
CARHR154370	AT3G46010	atadf ADF1 ATADF1	actin depolymerizing factor 1	-1.94107	3.17654e-05
CARHR112400	AT2G21480			-4.73184	3.21301e-05
CARHR179560	AT5G43870			-2.70108	3.2249e-05
CARHR226740	AT4G19970			2.92471	3.2249e-05
CARHR090330	AT3G16530			4.75686	3.25332e-05
CARHR013100	AT1G12790			2.42783	3.27108e-05
CARHR230200	AT4G23130	RLK6 CRK5	RECEPTOR-LIKE PROTEIN KINASE 6; cysteine-rich RLK (RECEPTOR-like protein kinase) 5	-4.89485	3.30168e-05
CARHR281020	AT5G66700	ATHB53 HB-8 HB53	homeobox 53; ARABIDOPSIS THALIANA HOMEOBOX 53; HOMEOBOX-8	3.32182	3.32371e-05
CARHR142900	AT2G47500			-2.56527	3.33576e-05
CARHR235440	AT4G27720			-2.23028	3.34138e-05
CARHR089040	AT3G14172			-3.16634	3.35558e-05
CARHR141180	AT2G45900	TRM13	TON1 Recruiting Motif 13	-3.50965	3.36695e-05
CARHR196890	AT5G16370	AAE5	acyl activating enzyme 5	2.72703	3.40672e-05
CARHR079290	AT3G04980			-2.30799	3.40672e-05
CARHR044810	AT1G55200			-6.20565	3.4188e-05
CARHR153650	AT3G42640	HA8 AHA8	H(+)-ATPase 8	-5.93937	3.4188e-05
CARHR202200	AT5G11100	SYTD SYT4 ATSYTD NTMC2TYPE2.2 NTMC2T2.2	synaptotagmin 4	-4.59385	3.45117e-05
CARHR004090	AT1G50920			1.22461	3.48696e-05
CARHR070430	AT1G76930	EXT4 ATEXT1 EXT1 ATEXT4 ORG5	EXTENSIN 1; extensin 4; OBP3-RESPONSIVE GENE 5; extensin 1	5.41921	3.50315e-05
CARHR045860	AT1G56110	NOP56	homolog of nucleolar protein NOP56	1.31466	3.52694e-05
CARHR140540	AT2G45330	emb1067 TRPT	embryo defective 1067; 2 tRNA phosphotransferase	1.40661	3.55435e-05
CARHR071960	AT1G78440	GA2OX1 ATGA2OX1	gibberellin 2-oxidase 1; Arabidopsis thaliana gibberellin 2-oxidase 1	-4.20301	3.55515e-05
CARHR193160	AT5G19740			-3.1153	3.55515e-05
CARHR069230	AT1G75810			-1.43843	3.57085e-05
CARHR063220	AT1G70130	LecRK-V.2	L-type lectin receptor kinase V.2	7.08091	3.57091e-05
CARHR135060	AT2G40095			1.70442	3.64845e-05
CARHR188870	AT5G24580			-3.91342	3.66062e-05
CARHR089980	AT3G15020	mMDH2	mitochondrial malate dehydrogenase 2	1.755	3.67922e-05
CARHR135940	AT2G40820			1.4603	3.72014e-05
CARHR220030	AT4G14020			-1.87237	3.72211e-05
CARHR129300	AT2G35155			-2.31836	3.77016e-05
CARHR273970	AT5G60300	DORN1 LecRK-I.9	L-type lectin receptor kinase I.9; Does not Respond to Nucleotides 1	-1.88621	3.79893e-05
CARHR150240	AT3G45440	LecRK-I.6	L-type lectin receptor kinase I.6	-3.47115	3.81182e-05
CARHR009250	AT1G09280			-1.62554	3.83821e-05
CARHR269210	AT5G55840			-1.34685	3.85457e-05
CARHR158080	AT3G49220			-2.18529	3.85857e-05
CARHR274940	AT5G61200			-2.20088	3.86377e-05
CARHR154040	AT3G29320	PHS1	alpha-glucan phosphorylase 1	-2.85719	3.88567e-05
CARHR262810	AT5G39520			4.32839	3.88567e-05
CARHR276490	AT5G62690	TUB2	tubulin beta chain 2	-2.16821	3.89364e-05
CARHR025230	AT1G26730			2.24771	3.91387e-05
CARHR280550	AT5G67100	ICU2	INCURVATA2	-2.20334	3.9512e-05
CARHR231850	AT4G24460	CLT2	CRT (chloroquine-resistance transporter)-like transporter 2	-3.1597	3.95272e-05
CARHR254810	AT4G11600	PHGPX LSC803 ATGPX6 GPX6	glutathione peroxidase 6	-1.3979	3.97745e-05
CARHR156410	AT3G47730	ATH1 ABCA2 ATATH1	A. THALIANA ABC2 HOMOLOG 1; ABC2 homolog 1; ATP-binding cassette A2	2.99662	3.99554e-05
CARHR046570	AT1G64370			-1.57281	4.00054e-05
CARHR156030	AT3G47390	PHS1 PyrR	pyrimidine reductase; PHOTOSENSITIVE 1	-2.58226	4.03004e-05
CARHR081710	AT3G07110			1.32051	4.03056e-05
CARHR207140	AT5G06390	FLA17	FASCICLIN-like arabinogalactan protein 17 precursor	-3.23138	4.06576e-05
CARHR245490	AT4G37020			1.72353	4.06576e-05
CARHR159830	AT3G50360	CEN2 CEN1 ATCEN2	centrin2; CENTRIN 1	1.55717	4.09636e-05
CARHR243680	AT4G35370			3.90653	4.10307e-05
CARHR101810	AT3G25500	AFH1 AHF1 FH1 ATFH1	FORMIN HOMOLOGY 1; formin homology 1; ARABIDOPSIS THALIANA FORMIN HOMOLOGY 1	-2.74784	4.10307e-05
CARHR132640	AT2G38060	PHT4;2	phosphate transporter 4;2	-5.87313	4.12641e-05
CARHR024740	AT1G27130	GSTU13 ATGSTU13 GST12	glutathione S-transferase tau 13; GLUTATHIONE S-TRANSFERASE 12	-3.55394	4.16371e-05
CARHR089780	AT3G14840			1.96751	4.18658e-05
CARHR101990	AT2G04040	ATDTX1 DTX1 TX1	detoxification 1	6.65251	4.21659e-05
CARHR172930	AT3G62660	GATL7	galacturonosyltransferase-like 7	-1.34969	4.24852e-05
CARHR026460	AT1G24610			-1.79181	4.25098e-05
CARHR070590	AT1G77110	PIN6	PIN-FORMED 6	-4.00326	4.2899e-05
CARHR028950	AT1G29630			-3.18511	4.31541e-05
CARHR072410	AT1G78830			3.21972	4.32992e-05
CARHR292860	AT2G23270			5.42603	4.37428e-05
CARHR086030	AT3G11480	BSMT1 ATBSMT1		-7.19673	4.38203e-05
CARHR133200	AT2G38500			-2.37451	4.42609e-05
CARHR099180	AT3G23230	AtTDR1 ERF98 AtERF98 TDR1	Transcriptional Regulator of Defense Response 1; Ethylene Response Factor 98	8.23647	4.43348e-05
CARHR000120	AT1G02205	CER22 CER1	ECERIFERUM 22; ECERIFERUM 1	-5.94707	4.48278e-05
CARHR003920	AT1G04570			-3.70843	4.48278e-05
CARHR289480	AT3G58680	MBF1B ATMBF1B	multiprotein bridging factor 1B; MULTIPROTEIN BRIDGING FACTOR 1B	1.32589	4.49807e-05
CARHR067710	AT1G74440			2.91884	4.52475e-05
CARHR160750	AT3G51150			-3.58852	4.52668e-05
CARHR097500	AT3G21550	AtDMP2 DMP2	DUF679 domain membrane protein 2; Arabidopsis thaliana DUF679 domain membrane protein 2	-4.81823	4.59246e-05
CARHR280200	AT5G67400	RHS19	root hair specific 19	7.25876	4.65678e-05
CARHR005420	AT1G05880	ARI12 ATARI12	ARIADNE 12; ARABIDOPSIS ARIADNE 12	3.27585	4.65772e-05
CARHR196620	AT5G16600	AtMYB43 MYB43	myb domain protein 43	-2.58621	4.65772e-05
CARHR103900	AT2G06925	PLA2-ALPHA ATSPLA2-ALPHA	PHOSPHOLIPASE A2-ALPHA	-4.6313	4.69745e-05
CARHR191070	AT5G22460			-4.81725	4.71194e-05
CARHR280340	AT5G67280	RLK	receptor-like kinase	-1.8981	4.72267e-05
CARHR037790	AT1G48160			1.59909	4.73551e-05
CARHR283800	AT1G59590	ZCF37		1.65173	4.77381e-05
CARHR162240	AT3G52470			-1.41273	4.78256e-05
CARHR244830	AT4G36520			-1.21931	4.78327e-05
CARHR107730	AT2G17550	TRM26	TON1 Recruiting Motif 26	-2.36586	4.84497e-05
CARHR014230	AT1G13860	QUL1	QUASIMODO2 LIKE 1	-3.16952	4.86473e-05
CARHR118480	AT2G26330	QRP1 ER	QUANTITATIVE RESISTANCE TO PLECTOSPHAERELLA 1; ERECTA	-3.4774	4.8725e-05
CARHR101520	AT3G25180	CYP82G1	cytochrome P450, family 82, subfamily G, polypeptide 1	-3.20632	4.87327e-05
CARHR071510	AT1G78060			-6.03836	4.88072e-05
CARHR206420	AT5G06760	LEA4-5 AtLEA4-5	Late Embryogenesis Abundant 4-5	4.20068	4.88391e-05
CARHR010510	AT1G10380			-2.86354	4.90139e-05
CARHR000740	AT1G01610	GPAT4 ATGPAT4	GLYCEROL-3-PHOSPHATE sn-2-ACYLTRANSFERASE 4	-2.25739	5.01843e-05
CARHR059460	AT1G67050			-1.73798	5.12443e-05
CARHR200530	AT5G12920			-3.36206	5.13344e-05
CARHR132150	AT2G37440			2.56836	5.17297e-05
CARHR055040	AT1G56500	SOQ1	suppressor of quenching 1	-1.1614	5.19937e-05
CARHR278600	AT5G64630	FAS2 NFB01 MUB3.9 NFB1	FASCIATA 2	-4.63035	5.19937e-05
CARHR128870	AT2G34710	ATHB14 PHB PHB-1D ATHB-14	ARABIDOPSIS THALIANA HOMEOBOX PROTEIN 14; PHABULOSA 1D; PHABULOSA	-2.92832	5.19937e-05
CARHR023730	AT1G23290	RPL27AB RPL27A	RIBOSOMAL PROTEIN L27A	1.14058	5.2036e-05
CARHR134720	AT2G39830	DAR2 LRD3	DA1-related protein 2; LATERAL ROOT DEVELOPMENT 3	-2.09357	5.23836e-05
CARHR087590	AT3G13030			-3.13548	5.31001e-05
CARHR009980	AT1G09930	ATOPT2 OPT2	oligopeptide transporter 2	4.99772	5.31813e-05
CARHR129450	AT2G35300	LEA18 AtLEA4-2 LEA4-2	late embryogenesis abundant 18; late embryogenesis abundant 4-2	-5.96023	5.37519e-05
CARHR015630	AT1G15110	PSS1	phosphatidylserine synthase 1	1.38748	5.39924e-05
CARHR128450	AT2G34360			-4.42858	5.42545e-05
CARHR152340	AT3G29180			2.64747	5.42545e-05
CARHR108890	AT2G18300	HBI1	HOMOLOG OF BEE2 INTERACTING WITH IBH 1	-2.38099	5.50059e-05
CARHR140300	AT2G45050	GATA2	GATA transcription factor 2	-3.65414	5.51282e-05
CARHR185020	AT5G28150			-1.75253	5.54347e-05
CARHR199130	AT5G14210			-2.32016	5.60477e-05
CARHR120440	AT2G27740			-6.67624	5.63663e-05
CARHR065090	AT1G72230			-6.71427	5.65366e-05
CARHR101310	AT3G25030			-4.50549	5.6925e-05
CARHR079100	AT3G04840			1.32674	5.73712e-05
CARHR203210	AT5G10080			-2.3609	5.7857e-05
CARHR096120	AT3G20410	CPK9	calmodulin-domain protein kinase 9	1.74031	5.82446e-05
CARHR237340	AT4G29510	ATPRMT11 PRMT11 PRMT1B ATPRMT1B	ARABIDOPSIS THALIANA PROTEIN ARGININE METHYLTRANSFERASE 1B; ARABIDOPSIS THALIANA ARGININE METHYLTRANSFERASE 11; PROTEIN ARGININE METHYLTRANSFERASE 1B; arginine methyltransferase 11	1.34048	5.82446e-05
CARHR145410	AT2G02990	ATRNS1 RNS1	RIBONUCLEASE 1; ribonuclease 1	-3.54608	5.82446e-05
CARHR050150	AT1G62040	ATG8C	autophagy 8c	1.20397	5.83052e-05
CARHR231260	AT4G23880			-1.69907	5.84001e-05
CARHR004030	AT1G04650			-2.29987	5.94635e-05
CARHR070980	AT1G77460	CSI3	CELLULOSE SYNTHASE INTERACTIVE 3	-1.97279	5.98223e-05
CARHR114820	AT2G26100			-1.39067	6.00519e-05
CARHR210630	AT5G02750	SGR9	SHOOT GRAVITROPISM 9	-3.57908	6.00548e-05
CARHR198200	AT5G15120			3.01592	6.0103e-05
CARHR213300	AT5G41070	DRB5	dsRNA-binding protein 5	-4.82192	6.08228e-05
CARHR157660	AT3G48850	MPT2 PHT3;2	phosphate transporter 3;2; mitochondrial phosphate transporter 2	3.41735	6.16447e-05
CARHR014780	AT1G14345			-1.66752	6.19271e-05
CARHR093040	AT3G17690	ATCNGC19 CNGC19	CYCLIC NUCLEOTIDE-GATED CHANNEL 19; cyclic nucleotide gated channel 19	3.92813	6.1984e-05
CARHR232040	AT4G24660	MEE68 HB22 ATHB22 ZHD2	HOMEOBOX PROTEIN 22; ZINC FINGER HOMEODOMAIN 2; MATERNAL EFFECT EMBRYO ARREST 68; homeobox protein 22	-1.90805	6.2116e-05
CARHR018780	AT1G18200	RABA6b AtRABA6b	RAB GTPase homolog A6B	4.99855	6.21972e-05
CARHR003150	AT1G03820			-6.39207	6.23888e-05
CARHR151450	AT3G44730	AtKIN14h KP1 ATKP1	kinesin-like protein 1; ARABIDOPSIS KINESIN-LIKE PROTEIN 1	-2.47918	6.24586e-05
CARHR182230	AT5G49330	PFG3 MYB111 ATMYB111	ARABIDOPSIS MYB DOMAIN PROTEIN 111; myb domain protein 111; PRODUCTION OF FLAVONOL GLYCOSIDES 3	-6.6644	6.25767e-05
CARHR121560	AT2G28550	TOE1 RAP2.7	TARGET OF EARLY ACTIVATION TAGGED (EAT) 1; related to AP2.7	-1.4757	6.32973e-05
CARHR100010	AT3G24190			-1.33986	6.48137e-05
CARHR277030	AT5G63180			-5.23149	6.48583e-05
CARHR211420	AT5G01100	FRB1	FRIABLE 1	4.68531	6.49545e-05
CARHR251300	AT4G02930			1.26269	6.54638e-05
CARHR082770	AT3G08030			-5.70871	6.5468e-05
CARHR262590	AT5G38690			-4.45089	6.56968e-05
CARHR251960	AT4G03520	ATHM2 TRXm2	thioredoxin m2	-1.39416	6.57433e-05
CARHR072650	AT1G78990			-5.91516	6.62842e-05
CARHR255460	AT4G11120			1.35609	6.64502e-05
CARHR017850	AT1G17260	AHA10	autoinhibited H(+)-ATPase isoform 10	2.50932	6.65146e-05
CARHR187060	AT5G26340	MSS1 ATSTP13 STP13	SUGAR TRANSPORT PROTEIN 13	2.0652	6.66308e-05
CARHR041790	AT1G51630	MSR2 AtMSR2	Mannan Synthesis Related 2	-1.86353	6.72443e-05
CARHR178900	AT5G44290			1.30538	6.75266e-05
CARHR250260	AT4G01420	CBL5	calcineurin B-like protein 5	-3.80017	6.77619e-05
CARHR165450	AT3G55430			-1.9382	6.77966e-05
CARHR119390	AT2G27060			-3.48451	6.78561e-05
CARHR016120	AT1G15570	CYCA2;3	CYCLIN A2;3	-2.38868	6.79473e-05
CARHR285210	AT5G58980			-5.85652	6.79473e-05
CARHR215190	AT5G37660	PDLP7	plasmodesmata-located protein 7	-6.44541	6.79536e-05
CARHR176840	AT5G45300	BAM8 BMY2	BETA-AMYLASE 8; beta-amylase 2	-1.52132	6.80009e-05
CARHR140750	AT1G33720	CYP76C6	cytochrome P450, family 76, subfamily C, polypeptide 6	1.36851	6.81276e-05
CARHR229450	AT4G22560			-4.05541	6.81276e-05
CARHR115500	AT2G25737			1.24978	6.81616e-05
CARHR201270	AT5G11890	EMB3135	EMBRYO DEFECTIVE 3135	-2.55772	6.85499e-05
CARHR275990	AT5G62200			-1.27896	6.8964e-05
CARHR197060	AT5G16250			-6.51637	6.97248e-05
CARHR095310	AT3G19800			-1.35504	6.99293e-05
CARHR029470	AT1G29960			-1.85657	7.01957e-05
CARHR098450	AT3G22600	LTPG5	glycosylphosphatidylinositol-anchored lipid protein transfer 5	4.84489	7.05418e-05
CARHR134140	AT2G39350	ABCG1	ATP-binding cassette G1	1.73822	7.16372e-05
CARHR085670	AT3G11090	LBD21	LOB domain-containing protein 21	-2.18148	7.18138e-05
CARHR150040	AT3G45600	TET3	tetraspanin3	-1.50907	7.20082e-05
CARHR098860	AT3G22910			8.116	7.27884e-05
CARHR201900	AT5G11350			-1.84501	7.30087e-05
CARHR237790	AT4G29890			-1.28697	7.42706e-05
CARHR114520	AT2G23030	SNRK2-9 SNRK2.9	SUCROSE NONFERMENTING 1-RELATED PROTEIN KINASE 2-9; SNF1-related protein kinase 2.9	2.49808	7.44135e-05
CARHR231810	AT4G24400	PKS11 CIPK8 SnRK3.13 ATCIPK8	CBL-interacting protein kinase 8; SNF1-RELATED PROTEIN KINASE 3.13; PROTEIN KINASE 11	1.31882	7.46614e-05
CARHR199870	AT5G13570	DCP2 TDT ATDCP2 ITS1	TRIDENT; decapping 2; INCREASED TRANSGENE SILENCING 1	-1.43973	7.47883e-05
CARHR143250	AT2G47850			-1.58608	7.53568e-05
CARHR277390	AT5G63530	ATFP3 FP3	farnesylated protein 3; ARABIDOPSIS THALIANA FARNESYLATED PROTEIN 3	-2.10852	7.53944e-05
CARHR141000	AT2G45750			-6.09286	7.54142e-05
CARHR246750	AT4G39950	CYP79B2	cytochrome P450, family 79, subfamily B, polypeptide 2	2.80666	7.63941e-05
CARHR136840	AT2G41760			-1.82536	7.81069e-05
CARHR015130	AT1G14630			-6.32606	7.85136e-05
CARHR219100	AT4G13460	SDG22 SUVH9 SET22	SETDOMAIN GROUP 22; SU(VAR)3-9 homolog 9	-1.25175	7.87797e-05
CARHR083360	AT3G09020			2.22661	8.07466e-05
CARHR009280	AT1G09320			-3.09933	8.11831e-05
CARHR092370	AT3G17120			-4.5017	8.11831e-05
CARHR202940	AT5G10360	RPS6B EMB3010	Ribosomal protein small subunit 6b; embryo defective 3010	1.23884	8.18906e-05
CARHR163450	AT3G53540	TRM19	TON1 Recruiting Motif 19	-2.06538	8.20577e-05
CARHR027360	AT1G27930			-1.41761	8.22327e-05
CARHR219350	AT4G13640	UNE16	unfertilized embryo sac 16	-1.7513	8.23513e-05
CARHR076140	AT3G02170	TRM1 LNG2	LONGIFOLIA2; TON1 Recruiting Motif 1	-1.52875	8.28046e-05
CARHR123370	AT2G30070	ATKUP1 KUP1 KT1 ATKT1 ATKT1P	potassium transporter 1; POTASSIUM UPTAKE TRANSPORTER 1	2.84195	8.32775e-05
CARHR068040	AT1G74740	ATCPK30 CPK30 CDPK1A	CALCIUM-DEPENDENT PROTEIN KINASE 1A; calcium-dependent protein kinase 30	1.35327	8.34551e-05
CARHR125870	AT2G32070			-1.59776	8.48214e-05
CARHR220880	AT4G14630	GLP9	germin-like protein 9	5.16988	8.48444e-05
CARHR121250	AT2G28320			-1.23354	8.5836e-05
CARHR190850	AT5G22740	ATCSLA2 CSLA2 CSLA02 ATCSLA02	CELLULOSE SYNTHASE-LIKE A 2; ARABIDOPSIS THALIANA CELLULOSE SYNTHASE-LIKE A2; ARABIDOPSIS THALIANA CELLULOSE SYNTHASE-LIKE A02; cellulose synthase-like A02	-3.39915	8.6053e-05
CARHR246910	AT4G39795			-5.87241	8.6053e-05
CARHR257590	AT5G50740			-3.70259	8.61839e-05
CARHR147060	AT3G26070			-1.36052	8.72274e-05
CARHR025550	AT1G26390			5.04572	8.74326e-05
CARHR091680	AT3G16470	JAL35 JR1	jacalin-related lectin 35; JASMONATE RESPONSIVE 1	-3.62969	8.80465e-05
CARHR281620	AT5G66130	ATRAD17 RAD17	RADIATION SENSITIVE 17	-1.30585	8.82118e-05
CARHR221780	AT4G15080			1.50612	8.93763e-05
CARHR242240	AT4G34120	CDCP1 CBSX2 LEJ1	CBS domain containing protein 2; LOSS OF THE TIMING OF ET AND JA BIOSYNTHESIS 1; CYSTATHIONE [BETA]-SYNTHASE DOMAIN-CONTAINING PROTEIN 1	1.49893	8.97299e-05
CARHR247380	AT4G39330	ATCAD9 CAD9	cinnamyl alcohol dehydrogenase 9	-3.32824	8.97299e-05
CARHR105200	AT2G14620	XTH10	xyloglucan endotransglucosylase/hydrolase 10	-6.40456	8.97299e-05
CARHR223900	AT4G17270			1.19078	9.02421e-05
CARHR247120	AT4G39610			5.43541	9.03188e-05
CARHR027810	AT1G28320	DEG15	degradation of periplasmic proteins 15	1.23689	9.0487e-05
CARHR095450	AT3G19920			5.93722	9.13383e-05
CARHR275900	AT5G62130			-1.89336	9.13383e-05
CARHR200730	AT5G12380	ANNAT8	annexin 8	1.43823	9.17336e-05
CARHR161370	AT3G51740	IMK2	inflorescence meristem receptor-like kinase 2	-1.55116	9.22678e-05
CARHR071630	AT1G78170			-2.21303	9.31206e-05
CARHR005390	AT1G05850	CTL1 HOT2 ERH2 ATCTL1 ELP ELP1 POM1	CHITINASE-LIKE PROTEIN 1; POM-POM1; ECTOPIC ROOT HAIR 2; SENSITIVE TO HOT TEMPERATURES 2; ECTOPIC DEPOSITION OF LIGNIN IN PITH; ECTOPIC DEPOSITION OF LIGNIN IN PITH 1	-2.40797	9.34355e-05
CARHR013740	AT1G13360			-1.17054	9.45687e-05
CARHR142350	AT2G46980	AtASY3 ASY3	Arabidopsis thaliana ASYNAPTIC 3; ASYNAPTIC 3	2.11929	9.47632e-05
CARHR279140	AT5G65210	TGA1	TGACG sequence-specific binding protein 1	1.47709	9.48117e-05
CARHR273130	AT5G59650			5.67392	9.54117e-05
CARHR080370	AT3G05910			-3.76916	9.56578e-05
CARHR238070	AT4G30170			-4.73547	9.59162e-05
CARHR043310	AT1G53090	SPA4	SPA1-related 4	-2.14782	9.60635e-05
CARHR253570	AT4G12600			1.26977	9.61381e-05
CARHR106800	AT2G16595			1.63622	9.62477e-05
CARHR065600	AT1G72680	ATCAD1 CAD1	CINNAMYL ALCOHOL DEHYDROGENASE 1; cinnamyl-alcohol dehydrogenase	1.28014	9.6437e-05
CARHR036190	AT1G45010			-2.50377	9.6448e-05
CARHR191430	AT5G22100			1.71539	9.72629e-05
CARHR121770	AT2G28660			-2.66992	9.73691e-05
CARHR107480	AT2G17350			-1.32772	9.85605e-05
CARHR080090	AT3G05640			-1.77623	9.86332e-05
CARHR162130	AT3G52370	FLA15	FASCICLIN-like arabinogalactan protein 15 precursor	-5.78278	9.91211e-05
CARHR198470	AT5G14880	KUP8	potassium uptake 8	-1.41181	9.91211e-05
CARHR254800	AT4G11610			-5.79959	9.9186e-05
CARHR181040	AT5G42980	ATH3 TRX3 TRXH3 ATTRX3 ATTRXH3	THIOREDOXIN H3; thioredoxin 3; thioredoxin H-type 3	-1.34898	9.96703e-05
CARHR218470	AT4G13070			-2.06196	0.000100516
CARHR209690	AT5G03610			3.42405	0.000100868
CARHR162270	AT3G52500			-1.79279	0.000100953
CARHR267670	AT5G54390	HL ATAHL AHL	HAL2-like	-1.23426	0.000101413
CARHR085520	AT3G10940	LSF2	LIKE SEX4 2	-4.82476	0.000101598
CARHR080060	AT3G05620			-6.42311	0.000101805
CARHR054580	AT1G57630			1.25899	0.000103337
CARHR274350	AT5G60670			-1.78905	0.000103576
CARHR001080	AT1G01360	PYL9 RCAR1	regulatory component of ABA receptor 1; PYRABACTIN RESISTANCE 1-LIKE 9	-1.30181	0.000103576
CARHR149320	AT3G27850	RPL12-C	ribosomal protein L12-C	-1.88293	0.000104659
CARHR169560	AT3G59160			2.16744	0.000104966
CARHR270910	AT5G57130	SMXL5	SMAX1-like 5	-3.51664	0.000105127
CARHR158590	AT3G49570	LSU3	RESPONSE TO LOW SULFUR 3	-2.45446	0.000105636
CARHR071110	AT1G77600			-1.27312	0.000105938
CARHR092380	AT3G17130			-6.30157	0.000106259
CARHR008350	AT1G08465	YAB2	YABBY2	-1.42745	0.000106425
CARHR137400	AT2G42350			3.74244	0.00010651
CARHR182490	AT5G49170			-6.50559	0.000106638
CARHR182810	AT5G48900			-4.04746	0.000106638
CARHR014290	AT1G13920			-5.89022	0.000107717
CARHR073110	AT1G79450	ALIS5	ALA-interacting subunit 5	-5.89022	0.000107717
CARHR083950	AT3G09540			-1.84827	0.000108499
CARHR083150	AT3G08840			-1.30838	0.000108544
CARHR293730	AT5G65040			-4.25756	0.000109125
CARHR255210	AT4G11360	RHA1B	RING-H2 finger A1B	1.17514	0.00010927
CARHR265350	AT5G52410			-2.51824	0.000109339
CARHR274200	AT5G60540	PDX2 EMB2407 ATPDX2	PYRIDOXINE BIOSYNTHESIS 2; pyridoxine biosynthesis 2; EMBRYO DEFECTIVE 2407	-1.52203	0.000109757
CARHR248820	AT4G00700			3.05707	0.00010979
CARHR078540	AT3G04360			-4.10661	0.000109935
CARHR032190	AT1G32850	UBP11	ubiquitin-specific protease 11	-1.7759	0.000110654
CARHR271260	AT5G57480			1.82208	0.00011103
CARHR226300	AT4G19500			1.20678	0.000111329
CARHR223130	AT4G16630			1.56787	0.000111954
CARHR197580	AT5G15750			1.33872	0.000112639
CARHR021030	AT1G20560	AAE1	acyl activating enzyme 1	-1.46674	0.000112943
CARHR178210	AT5G44680			-2.45761	0.000113587
CARHR015060	AT1G14560	CoAc1	CoA Carrier 1	1.3707	0.000113797
CARHR226340	AT4G19540	INDL INDH	IND1(iron-sulfur protein required for NADH dehydrogenase)-like; iron-sulfur protein required for NADH dehydrogenase	1.58116	0.000113809
CARHR007990	AT1G08160			-7.04337	0.00011477
CARHR090940	AT3G15850	FADB AtADS3 ADS3 FAD5 JB67	FATTY ACID DESATURASE B; fatty acid desaturase 5	-1.75002	0.000114968
CARHR101870	AT3G25530	AtGLYR1 GLYR1 ATGHBDH GHBDH GR1	GLYOXYLATE REDUCTASE 1; glyoxylate reductase 1	-1.5431	0.000115003
CARHR067470	AT1G74210	AtGDPD5 GDPD5	glycerophosphodiester phosphodiesterase 5	-1.50781	0.000115122
CARHR249480	AT4G00850	GIF3	GRF1-interacting factor 3	2.46118	0.000116611
CARHR123490	AT2G30170	PBCP	PHOTOSYSTEM II CORE PHOSPHATASE	1.21183	0.000117459
CARHR131830	AT2G37700			6.35071	0.000117466
CARHR109240	AT2G18650	MEE16	maternal effect embryo arrest 16	-3.37806	0.000118338
CARHR246900	AT4G39800	ATMIPS1 ATIPS1 MIPS1 MI-1-P SYNTHASE	INOSITOL 3-PHOSPHATE SYNTHASE 1; MYO-INOSITOL-1-PHOSPHATE SYNTHASE 1; myo-inositol-1-phosphate synthase 1; D-myo-Inositol 3-Phosphate Synthase 1	-2.30926	0.000118629
CARHR254730	AT4G11655			5.16643	0.000120634
CARHR235280	AT4G27585			1.18143	0.000120787
CARHR064040	AT1G70780			-1.62696	0.000121826
CARHR193030	AT5G19850			-1.35073	0.000122032
CARHR145440	AT2G03090	EXPA15 ATEXP15 ATHEXP ALPHA 1.3 ATEXPA15 EXP15	expansin A15; EXPANSIN 15	-4.16617	0.00012253
CARHR091300	AT3G16140	PSAH-1	photosystem I subunit H-1	-1.43308	0.000122668
CARHR191700	AT5G21170	AKINBETA1		2.14431	0.000124307
CARHR226950	AT4G20110	VSR7 BP80-3;1 VSR3;1	VACUOLAR SORTING RECEPTOR 7; VACUOLAR SORTING RECEPTOR 3;1; binding protein of 80 kDa 3;1	1.91259	0.000124717
CARHR209660	AT5G03640			-3.01784	0.000124847
CARHR093510	AT3G18180			-4.6682	0.000125012
CARHR242460	AT4G34320			5.96103	0.000125372
CARHR177620	AT5G45060			3.65258	0.000126067
CARHR261080	AT4G10070			6.95049	0.000126308
CARHR224820	AT4G18050	ABCB9 PGP9	ATP-binding cassette B9; P-glycoprotein 9	2.51193	0.000126386
CARHR163370	AT3G53470			-1.50687	0.000126812
CARHR163960	AT3G54080			-2.29845	0.000126812
CARHR046990	AT1G63990	SPO11-2	sporulation 11-2	-1.67464	0.000126822
CARHR014710	AT1G14290	SBH2	sphingoid base hydroxylase 2	-2.45213	0.000126856
CARHR056380	AT1G64980	CDI	cadmium 2+ induced	-2.20288	0.000127067
CARHR252960	AT4G04540	CRK39	cysteine-rich RLK (RECEPTOR-like protein kinase) 39	2.92355	0.000127067
CARHR171550	AT3G61250	LMI2 MYB17 AtMYB17	LATE MERISTEM IDENTITY2; myb domain protein 17	-4.52962	0.000127115
CARHR172880	AT3G62610	ATMYB11 PFG2 MYB11	myb domain protein 11; PRODUCTION OF FLAVONOL GLYCOSIDES 2	-6.985	0.000127419
CARHR252040	AT4G03620			-5.81841	0.000128558
CARHR201180	AT5G11950	LOG8	LONELY GUY 8	1.33731	0.000131055
CARHR238640	AT4G30800			-2.15264	0.000134254
CARHR090590	AT3G15530			-2.22167	0.000134343
CARHR077470	AT3G03450	RGL2	RGA-like 2	-2.00365	0.000134343
CARHR189800	AT5G23730	EFO2 RUP2	EARLY FLOWERING BY OVEREXPRESSION 2; REPRESSOR OF UV-B PHOTOMORPHOGENESIS 2	-1.45485	0.000134382
CARHR272210	AT5G58375			1.71623	0.000134498
CARHR172140	AT3G61810			3.30708	0.000134498
CARHR262400	AT5G39830	DEG8 DEGP8	degradation of periplasmic proteins 8; DEG PROTEASE 8	-1.52746	0.000134498
CARHR181470	AT5G42800	TT3 M318 DFR	dihydroflavonol 4-reductase	-8.16128	0.000135088
CARHR207400	AT5G05850	PIRL1	plant intracellular ras group-related LRR 1	1.29302	0.000135114
CARHR029410	AT1G29980			-4.4714	0.000135562
CARHR155670	AT3G47050			4.20795	0.000135642
CARHR286960	AT1G31650	ROPGEF14 ATROPGEF14	ROP (rho of plants) guanine nucleotide exchange factor 14	-1.76571	0.000136753
CARHR247360	AT4G39350	ATH-A CESA2 ATCESA2	cellulose synthase A2	-1.97895	0.000137705
CARHR129200	AT2G35035	URED	urease accessory protein D	-2.93742	0.000138238
CARHR233640	AT4G26120			4.54631	0.000138485
CARHR173520	AT5G47780	GAUT4	galacturonosyltransferase 4	-1.27871	0.000139102
CARHR074800	AT1G80450			3.4208	0.000140469
CARHR082970	AT3G08670			-1.4309	0.000141905
CARHR171040	AT3G60640	ATG8G	AUTOPHAGY 8G	-5.73968	0.000142043
CARHR070450	AT1G76950	PRAF1		-1.58547	0.000142176
CARHR226580	AT4G19810	ChiC	class V chitinase	3.56327	0.000142754
CARHR039170	AT1G49170			-2.00744	0.000143689
CARHR086670	AT3G12110	ACT11	actin-11	-3.19358	0.000144251
CARHR053090	AT1G59950			3.28878	0.000144325
CARHR058830	AT1G66730	LIG6 AtLIG6	DNA LIGASE 6	-1.49801	0.000145663
CARHR210290	AT5G03030			1.30239	0.000146188
CARHR189460	AT5G24120	SIGE ATSIG5 SIG5	SIGMA FACTOR 5; sigma factor E	-1.17676	0.000146801
CARHR110260	AT2G19800	MIOX2	myo-inositol oxygenase 2	5.39	0.000147787
CARHR156120	AT3G47480			2.43218	0.000147836
CARHR128400	AT2G34340			-4.61541	0.000148741
CARHR250070	AT4G01600			-1.31304	0.000148819
CARHR017020	AT1G16540	SIR3 LOS5 ACI2 ABA3 ATABA3 AtLOS5	SIRTINOL RESISTANT 3; LOW OSMOTIC STRESS 5; ABA DEFICIENT 3; ALTERED CHLOROPLAST IMPORT 2	1.30013	0.000149501
CARHR238680	AT4G30830			-3.06962	0.000150311
CARHR029660	AT1G30270	SnRK3.23 PKS17 CIPK23 ATCIPK23 LKS1	SOS2-like protein kinase 17; LOW-K+-SENSITIVE 1; CBL-interacting protein kinase 23; SNF1-RELATED PROTEIN KINASE 3.23	1.69962	0.000150311
CARHR061320	AT1G68540	TKPR2 CCRL6	tetraketide alpha-pyrone reductase 2; cinnamoyl coA reductase-like 6	-1.20624	0.000152154
CARHR207520	AT5G05740	ATEGY2 EGY2	ethylene-dependent gravitropism-deficient and yellow-green-like 2	-1.85242	0.000152744
CARHR173590	AT5G47730			1.9946	0.000153754
CARHR003770	AT1G04430			-2.91508	0.000154148
CARHR120390	AT2G27720			2.23593	0.00015491
CARHR178710	AT5G44390			1.60955	0.000155486
CARHR009090	AT1G09160			-1.9792	0.000155768
CARHR070300	AT1G76760	ATY1 TY1 TRX-Y1	thioredoxin Y1; THIOREDOXIN Y1	2.10214	0.000155917
CARHR167400	AT3G57220			-2.37728	0.00015592
CARHR227900	AT4G21323			1.62446	0.00015609
CARHR074030	AT1G80510			1.80926	0.000156322
CARHR065310	AT1G72416			-2.80892	0.00015752
CARHR038180	AT1G48580			-1.35334	0.000158405
CARHR142280	AT2G46930			-2.53151	0.000158485
CARHR222260	AT4G15490	UGT84A3		-1.26829	0.000158748
CARHR139340	AT2G44180	MAP2A	methionine aminopeptidase 2A	1.3369	0.000159467
CARHR099910	AT3G24230			4.06843	0.000159505
CARHR293320	AT2G26480	UGT76D1	UDP-glucosyl transferase 76D1	3.43059	0.00015958
CARHR151640	AT3G28710			1.06907	0.000159631
CARHR093050	AT3G17700	CNGC20 ATCNGC20 CNBT1	CYCLIC NUCLEOTIDE-GATED CHANNEL 20; cyclic nucleotide gated channel 20; cyclic nucleotide-binding transporter 1	1.43431	0.000163528
CARHR000890	AT1G01480	AT-ACC2 ACS2	1-amino-cyclopropane-1-carboxylate synthase 2	5.82958	0.000164582
CARHR039310	AT1G49320	ATUSPL1 USPL1	unknown seed protein like 1	3.23081	0.00016707
CARHR142550	AT2G47160	AtBOR1 BOR1	REQUIRES HIGH BORON 1	-3.33335	0.000168534
CARHR055580	AT1G54460			1.41295	0.000170328
CARHR197230	AT5G16080	AtCXE17 CXE17	carboxyesterase 17	6.04378	0.000171712
CARHR045740	AT1G56010	NAC1 ANAC022 anac021	NAC domain containing protein 1; Arabidopsis NAC domain containing protein 21; Arabidopsis NAC domain containing protein 22	2.36508	0.000172823
CARHR029340	AT1G30070			-1.55102	0.000173325
CARHR177520	AT1G65390	PP2-A5 ATPP2-A5	phloem protein 2 A5	6.35299	0.000173672
CARHR132690	AT2G38110	GPAT6 ATGPAT6	GLYCEROL-3-PHOSPHATE sn-2-ACYLTRANSFERASE 6	-4.30617	0.000173798
CARHR075840	AT3G01200	AtRP2 RP2	PPDK regulatory protein 2	-1.6483	0.000174504
CARHR092840	AT3G17510	SnRK3.16 CIPK1	CBL-interacting protein kinase 1; SNF1-RELATED PROTEIN KINASE 3.16	-1.51816	0.000175355
CARHR120250	AT2G27630			2.06867	0.000175355
CARHR251150	AT4G02780	ATCPS1 CPS CPS1 GA1 ABC33	GA REQUIRING 1; ARABIDOPSIS THALIANA ENT-COPALYL DIPHOSPHATE SYNTHETASE 1; ENT-COPALYL DIPHOSPHATE SYNTHETASE 1; CPP synthase	-2.74242	0.000176162
CARHR084620	AT3G10140	RECA3	RECA homolog 3	-2.28712	0.000176454
CARHR267220	AT5G54060	UGT79B1 UF3GT	UDP-glucosyl transferase 79B1; UDP-glucose:flavonoid 3-o-glucosyltransferase	-6.81783	0.000176562
CARHR222170	AT4G15420			1.65631	0.000176562
CARHR107010	AT2G16750			-3.87618	0.000176812
CARHR200120	AT5G13320	AtGH3.12 GDG1 PBS3 WIN3 GH3.12	HOPW1-1-INTERACTING 3; GH3-LIKE DEFENSE GENE 1; GRETCHEN HAGEN 3.12; AVRPPHB SUSCEPTIBLE 3	3.24828	0.000178161
CARHR014890	AT1G14440	FTM2 HB31 AtHB31 ZHD4	homeobox protein 31; ZINC FINGER HOMEODOMAIN 4; FLORAL TRANSITION AT THE MERISTEM2	-4.05214	0.0001784
CARHR026050	AT3G20370			6.37979	0.00017897
CARHR192630	AT5G20190			-1.30387	0.000180987
CARHR192550	AT5G20280	SPS1F ATSPS1F SPSA1	sucrose phosphate synthase 1F; sucrose-phosphate synthase A1	-1.67638	0.000181475
CARHR075440	AT3G01510	LSF1	like SEX4 1	-1.22597	0.000182553
CARHR201400	AT5G11790	NDL2	N-MYC downregulated-like 2	-3.83557	0.00018262
CARHR202550	AT5G10760			5.11618	0.000182759
CARHR281660	AT5G66090			-1.2817	0.00018457
CARHR020320	AT1G19830	SAUR54	SMALL AUXIN UPREGULATED RNA 54	-4.99785	0.000185254
CARHR065270	AT1G72360	AtERF73 ERF73 HRE1	HYPOXIA RESPONSIVE ERF (ETHYLENE RESPONSE FACTOR) 1; ethylene response factor 73	-1.52214	0.000185592
CARHR098610	AT3G22760	SOL1		-3.92336	0.000186231
CARHR005880	AT1G06320			-2.81474	0.000186231
CARHR006730	AT1G07040			1.20906	0.000186866
CARHR202100	AT5G11240			1.51851	0.000186996
CARHR041990	AT1G51860			1.82648	0.000187408
CARHR153250	AT3G30180	BR6OX2 CYP85A2	brassinosteroid-6-oxidase 2	1.45919	0.000188177
CARHR089530	AT3G14570	ATGSL04 GSL04 atgsl4 gsl04	glucan synthase-like 4	-1.62159	0.000188304
CARHR242710	AT4G34140			1.21351	0.000188709
CARHR192070	AT5G20740			-6.47986	0.000189844
CARHR111300	AT2G20650	FLY2	FLYING SAUCER 2	-1.84713	0.000189997
CARHR197450	AT5G15860	ATPCME PCME ICME	prenylcysteine methylesterase; Isoprenylcysteine methylesterase	1.23642	0.000190231
CARHR209310	AT5G03970			-1.49882	0.00019043
CARHR005360	AT1G05830	ATX2 SDG30	SET DOMAIN PROTEIN 30; trithorax-like protein 2	-1.24553	0.000192285
CARHR029880	AT1G30475			1.73401	0.000192828
CARHR120670	AT2G27960	CKS1 CKS1AT	cyclin-dependent kinase-subunit 1	-1.42541	0.00019303
CARHR209650	AT5G03650	SBE2.2	starch branching enzyme 2.2	-1.62571	0.000193174
CARHR132670	AT2G38090			-3.00791	0.000193174
CARHR111610	AT2G20870			6.28749	0.000193349
CARHR062460	AT1G69523			-2.28834	0.000193565
CARHR058430	AT1G66460			-3.43828	0.00019396
CARHR010980	AT1G10760	GWD GWD1 SOP1 SOP SEX1	STARCH EXCESS 1	-1.41585	0.00019448
CARHR183990	AT5G48300	ADG1 APS1	ADP-GLUCOSE PYROPHOSPHORYLASE SMALL SUBUNIT 1; ADP glucose pyrophosphorylase 1	-1.72182	0.000194715
CARHR180600	AT5G43270	SPL2	squamosa promoter binding protein-like 2	-1.42126	0.000196198
CARHR062420	AT1G69490	NAP ATNAP ANAC029	NAC-like, activated by AP3/PI; NAC-LIKE, ACTIVATED BY AP3/PI; Arabidopsis NAC domain containing protein 29	2.54708	0.00019625
CARHR262320	AT5G39865			-3.16101	0.000198687
CARHR169870	AT3G59490			1.72144	0.000199572
CARHR077480	AT3G03470	CYP89A9	cytochrome P450, family 87, subfamily A, polypeptide 9	-1.40558	0.000199572
CARHR253100	AT4G04340			-1.30607	0.000199572
CARHR244530	AT4G36130			1.36956	0.000199572
CARHR086780	AT3G12210			-4.26153	0.000200074
CARHR170070	AT3G59700	LECRK1 HLECRK LecRK-V.5 ATHLECRK	lectin-receptor kinase; LECTIN-RECEPTOR KINASE 1; L-type lectin receptor kinase V.5; LEGUME-LIKE LECTIN RECEPTOR KINASE-V.5	1.95205	0.000200873
CARHR146820	AT3G25860	LTA2 PLE2	PLASTID E2 SUBUNIT OF PYRUVATE DECARBOXYLASE	-2.15743	0.000201213
CARHR247720	AT4G39030	SCORD3 SID1 EDS5	SALICYLIC ACID INDUCTION DEFICIENT 1; ENHANCED DISEASE SUSCEPTIBILITY 5; susceptible to coronatine-deficient Pst DC3000 3	2.77705	0.000201213
CARHR125530	AT2G31840	MRL7-L	Mesophyll-cell RNAi Library line 7-like	1.35804	0.000202211
CARHR272180	AT5G58350	ZIK2 WNK4	with no lysine (K) kinase 4	1.63277	0.000206219
CARHR172040	AT2G25410			2.74384	0.000208366
CARHR094880	AT3G19450	CAD-C CAD4 ATCAD4 CAD	CINNAMYL ALCOHOL DEHYDROGENASE 4	1.50869	0.00020843
CARHR044230	AT1G53920	GLIP5	GDSL-motif lipase 5	1.63567	0.00020921
CARHR102090	AT2G04220			3.39205	0.000209223
CARHR093110	AT3G17770			1.73035	0.000209398
CARHR105850	AT2G15580			-1.34208	0.000211617
CARHR163390	AT3G53490			1.75639	0.000211617
CARHR218670	AT4G13200			1.09725	0.000212366
CARHR275660	AT5G61910			1.7563	0.000212458
CARHR104580	AT3G44290	anac060 NAC060	NAC domain containing protein 60	4.61544	0.000214379
CARHR082680	AT3G07940			-1.30492	0.000214449
CARHR116030	AT2G25420			-1.74809	0.000214549
CARHR231100	AT4G23710	VHA-G2 VAG2 VATG2	VACUOLAR ATP SYNTHASE SUBUNIT G2; vacuolar ATP synthase subunit G2	1.36126	0.000216424
CARHR063210	AT1G70110	LecRK-V.1	L-type lectin receptor kinase V.1	4.253	0.00021773
CARHR027910	AT1G28400			-2.36018	0.000219727
CARHR161190	AT3G51600	LTP5	lipid transfer protein 5	1.74049	0.000219935
CARHR161940	AT3G52180	ATPTPKIS1 SEX4 ATSEX4 DSP4	STARCH-EXCESS 4; DUAL-SPECIFICITY PROTEIN PHOSPHATASE 4	-3.77649	0.000221303
CARHR009810	AT1G09812			-4.82327	0.000222559
CARHR238540	AT4G30660			-2.24361	0.000222816
CARHR224920	AT4G18170	ATWRKY28 WRKY28	WRKY DNA-binding protein 28	2.29631	0.000223202
CARHR147470	AT3G26490			-2.36561	0.000223202
CARHR269850	AT5G56370			-5.72054	0.000223736
CARHR254410	AT4G11890	ARCK1 CRK45	ABA- AND OSMOTIC-STRESS-INDUCIBLE RECEPTOR-LIKE CYTOSOLIC KINASE1; cysteine-rich receptor-like protein kinase 45	2.36231	0.00022489
CARHR126140	AT2G32295			-1.26249	0.00022622
CARHR193130	AT5G19780	TUA5	tubulin alpha-5	1.48075	0.00022667
CARHR126350	AT2G32520			1.09087	0.000227008
CARHR140660	AT2G45470	AGP8 FLA8	ARABINOGALACTAN PROTEIN 8; FASCICLIN-like arabinogalactan protein 8	-5.10912	0.000227528
CARHR122370	AT2G29090	CYP707A2	cytochrome P450, family 707, subfamily A, polypeptide 2	2.47336	0.000227528
CARHR144630	AT2G02020	NPF8.4 PTR4 AtPTR4 AtNPF8.4	peptide transporter 4; NRT1/ PTR family 8.4	-1.55156	0.000228044
CARHR085840	AT3G11280			-1.19277	0.000230987
CARHR103580	AT2G05940	RIPK	RPM1-induced protein kinase	2.84246	0.000231009
CARHR095160	AT3G19680			-1.30807	0.000231702
CARHR040010	AT1G49975			-1.64772	0.000233801
CARHR063160	AT1G70060	SNL4	SIN3-like 4	-1.16773	0.000234724
CARHR236020	AT4G28320	AtMAN5 MAN5	endo-beta-mannase 5	-1.98006	0.000234756
CARHR120510	AT2G27810	ATNAT12 NAT12	ARABIDOPSIS NUCLEOBASE-ASCORBATE TRANSPORTER 12; nucleobase-ascorbate transporter 12	-2.29611	0.000234788
CARHR053250	AT1G59840	CCB4	cofactor assembly of complex C	-2.53123	0.00023506
CARHR071210	AT1G77700			-5.89562	0.00023506
CARHR105520	AT3G11080	RLP35 AtRLP35	receptor like protein 35	-5.69056	0.000235926
CARHR243650	AT4G35320			-3.10928	0.000237063
CARHR151920	AT3G28900			1.94312	0.000238498
CARHR052730	AT1G60230			-1.58275	0.000238818
CARHR246320	AT4G37910	mtHsc70-1	mitochondrial heat shock protein 70-1	1.46462	0.000239596
CARHR151520	AT3G44670			-1.68253	0.000240188
CARHR051960	AT1G60940	SNRK2.10 SNRK2-10 SRK2B	SNF1-related protein kinase 2.10; SUCROSE NONFERMENTING 1-RELATED PROTEIN KINASE 2-10; SNF1-RELATED KINASE 2B	1.57501	0.00024039
CARHR245690	AT4G37295			-3.4433	0.000240689
CARHR169540	AT3G59140	ATMRP14 MRP14 ABCC10	multidrug resistance-associated protein 14; ATP-binding cassette C10	1.69229	0.000241105
CARHR133560	AT2G38830			2.58266	0.000242156
CARHR286630	AT1G47890	AtRLP7 RLP7	receptor like protein 7	6.41248	0.000242156
CARHR206310	AT5G06860	PGIP1 ATPGIP1	polygalacturonase inhibiting protein 1; POLYGALACTURONASE INHIBITING PROTEIN 1	2.29898	0.000242156
CARHR129620	AT2G35470			-2.74479	0.000244829
CARHR214270	AT5G38310			2.74614	0.000245211
CARHR241890	AT4G33800			4.35611	0.000245641
CARHR227440	AT4G20880			-2.08984	0.00024619
CARHR280840	AT5G66820			-1.68595	0.000246829
CARHR285290	AT5G59250			-1.29964	0.000246836
CARHR119030	AT2G26870	NPC2	non-specific phospholipase C2	2.0957	0.000246935
CARHR279690	AT5G65700	BAM1	BARELY ANY MERISTEM 1	-3.13702	0.000249895
CARHR148740	AT3G27400			-2.84686	0.000251023
CARHR239890	AT4G31990	AAT3 ATAAT1 ASP5	aspartate aminotransferase 5; ASPARTATE AMINOTRANSFERASE DEFICIENT 3	1.01287	0.000251102
CARHR268640	AT5G55280	CPFTSZ ATFTSZ1-1 FTSZ1-1	CHLOROPLAST FTSZ; homolog of bacterial cytokinesis Z-ring protein FTSZ 1-1; ARABIDOPSIS THALIANA HOMOLOG OF BACTERIAL CYTOKINESIS Z-RING PROTEIN FTSZ 1-1	-1.4013	0.00025135
CARHR210530	AT5G02800	CDL1	CDG1-like 1	1.10652	0.000251793
CARHR089880	AT3G14940	PPC3 ATPPC3	phosphoenolpyruvate carboxylase 3	2.26852	0.000255215
CARHR021780	AT1G21390	emb2170	embryo defective 2170	1.35548	0.000255631
CARHR196110	AT5G17070			1.29561	0.000256222
CARHR275590	AT5G61830			1.60626	0.00025645
CARHR067570	AT1G74310	ATHSP101 HSP101 HOT1	heat shock protein 101	-1.60986	0.00025645
CARHR243170	AT4G34890	XDH1 ATXDH1	xanthine dehydrogenase 1; XANTHINE DEHYDROGENASE 1	1.13955	0.000258303
CARHR071930	AT1G78410			3.07977	0.000258458
CARHR123130	AT2G29900	PS2	Presenilin-2	-2.05757	0.000259384
CARHR035900	AT1G44318	hemb2		-5.61635	0.000259746
CARHR155900	AT3G47190			6.39118	0.000261135
CARHR001520	AT1G02230	ANAC004 NAC004	NAC domain containing protein 4	3.6894	0.000262421
CARHR146310	AT2G03980			1.88795	0.00026321
CARHR237820	AT4G29910	ORC5 EMB2798 ATORC5	EMBRYO DEFECTIVE 2798; origin recognition complex protein 5	-1.33598	0.00026391
CARHR156480	AT3G47800			2.24619	0.00026391
CARHR073550	AT1G80910			1.19411	0.000264875
CARHR023110	AT1G22750			-1.04938	0.000265729
CARHR015280	AT1G14750	SDS	SOLO DANCERS	-6.05916	0.000267808
CARHR094770	AT3G19370			-4.69034	0.000268374
CARHR218160	AT4G12830			-1.59352	0.000268386
CARHR064340	AT1G71050	HIPP20	heavy metal associated isoprenylated plant protein 20	-4.34073	0.000268661
CARHR081350	AT3G06740	GATA15	GATA transcription factor 15	-1.67124	0.00026914
CARHR004790	AT1G05300	ZIP5	zinc transporter 5 precursor	1.88276	0.000269242
CARHR139780	AT2G44578			3.36526	0.000271528
CARHR148800	AT3G27430	PBB1		1.04088	0.000271791
CARHR198160	AT5G15150	ATHB3 ATHB-3 HB-3 HAT7	homeobox 3; HOMEOBOX FROM ARABIDOPSIS THALIANA 7	-5.72352	0.000273916
CARHR192020	AT5G20830	ASUS1 SUS1 atsus1	sucrose synthase 1	2.46605	0.000275159
CARHR252360	AT4G05190	ATK5	kinesin 5	-5.84961	0.000276013
CARHR145000	AT2G02450	LOV1 AtLOV1 NAC035 ANAC035 ANAC034	NAC domain containing protein 35; Arabidopsis NAC domain containing protein 34; LONG VEGETATIVE PHASE 1	-1.53768	0.000276191
CARHR241050	AT4G33040			-1.97635	0.00027806
CARHR095880	AT3G20270			-1.40714	0.000278248
CARHR147300	AT3G26300	CYP71B34	cytochrome P450, family 71, subfamily B, polypeptide 34	-1.5025	0.00027933
CARHR274040	AT5G60370			1.16729	0.000279831
CARHR136400	AT2G41310	ATRR3 RR3 ARR8	RESPONSE REGULATOR 8; response regulator 3	-2.62773	0.000280493
CARHR021110	AT1G20650	ASG5	ALTERED SEED GERMINATION 5	-1.57494	0.000282202
CARHR250600	AT4G02405			1.71788	0.000285455
CARHR245190	AT4G36830	HOS3-1		-4.13363	0.000285481
CARHR235100	AT4G27430	CIP7	COP1-interacting protein 7	-1.51313	0.000285498
CARHR266200	AT5G53140			-1.20936	0.000285498
CARHR230440	AT4G23210	CRK13	cysteine-rich RLK (RECEPTOR-like protein kinase) 13	3.32187	0.000285707
CARHR063950	AT1G70690	PDLP5 HWI1	HOPW1-1-INDUCED GENE1; PLASMODESMATA-LOCATED PROTEIN 5	3.12119	0.000285983
CARHR136000	AT2G40890	CYP98A3	cytochrome P450, family 98, subfamily A, polypeptide 3	-1.04166	0.000286196
CARHR170640	AT3G60320			-1.76546	0.00028645
CARHR276730	AT5G62920	ARR6	response regulator 6	-3.50329	0.00028645
CARHR098920	AT3G22980			1.11651	0.000289765
CARHR206050	AT5G07090			1.34866	0.000291231
CARHR203980	AT5G09420	ATTOC64-V AtmtOM64 MTOM64 OM64 TOC64-V	ARABIDOPSIS THALIANA TRANSLOCON AT THE OUTER MEMBRANE OF CHLOROPLASTS 64-V; outer membrane 64; translocon at the outer membrane of chloroplasts 64-V	2.21316	0.000291488
CARHR012010	AT1G11700			-1.90614	0.000291714
CARHR139000	AT2G43820	GT ATSAGT1 SGT1 UGT74F2 SAGT1	UDP-glucosyltransferase 74F2; Arabidopsis thaliana salicylic acid glucosyltransferase 1; salicylic acid glucosyltransferase 1; UDP-glucose:salicylic acid glucosyltransferase 1	2.05107	0.00029174
CARHR163090	AT3G53210	UMAMIT6	Usually multiple acids move in and out Transporters 6	1.49506	0.000292
CARHR268920	AT5G55610			1.33331	0.000293639
CARHR234720	AT4G27070	TSB2	tryptophan synthase beta-subunit 2	2.014	0.00029388
CARHR098540	AT3G22660			1.96801	0.000293992
CARHR001720	AT1G02400	ATGA2OX6 DTA1 ATGA2OX4 GA2OX6	Arabidopsis thaliana gibberellin 2-oxidase 4; ARABIDOPSIS THALIANA GIBBERELLIN 2-OXIDASE 6; gibberellin 2-oxidase 6; DOWNSTREAM TARGET OF AGL15 1	3.2726	0.000294453
CARHR067160	AT1G74020	SS2	strictosidine synthase 2	-2.12086	0.000294468
CARHR070490	AT1G76980			2.06998	0.000296122
CARHR287600	AT5G41550			1.54935	0.000296869
CARHR060210	AT1G67630	POLA2 EMB2814	DNA polymerase alpha 2; EMBRYO DEFECTIVE 2814	-5.69346	0.000297375
CARHR068200	AT1G74880	NDH-O NdhO	NAD(P)H:plastoquinone dehydrogenase complex subunit O; NADH dehydrogenase-like complex )	-1.86291	0.000301637
CARHR275960	AT5G62170	TRM25	TON1 Recruiting Motif 25	-1.98735	0.000302245
CARHR018990	AT1G18390			1.10944	0.000305378
CARHR040210	AT1G50180			1.52786	0.000305809
CARHR236830	AT4G29100			1.05889	0.000306553
CARHR129800	AT2G35610	XEG113	xyloglucanase 113	1.3176	0.000306865
CARHR125650	AT2G31940			-4.47502	0.000310041
CARHR179590	AT5G43850	ATARD4 ARD4		-1.56527	0.00031113
CARHR185910	AT5G27290			-1.40925	0.00031199
CARHR012480	AT1G12120			-1.27378	0.000316756
CARHR095570	AT3G20040	ATHXK4 HKL2	HEXOKINASE-LIKE 2	-2.97909	0.000320843
CARHR291490	AT3G63480			-1.33084	0.00032087
CARHR006520	AT1G06830			-2.92557	0.000323007
CARHR025530	AT1G26420			3.81592	0.000323583
CARHR106760	AT2G16570	ASE1 ATASE ATASE1	GLN phosphoribosyl pyrophosphate amidotransferase 1	2.49631	0.000323756
CARHR145280	AT2G02850	ARPN	plantacyanin	-4.09853	0.000327434
CARHR010500	AT1G10370	ATGSTU17 ERD9 GST30B GST30 GSTU17	GLUTATHIONE S-TRANSFERASE 30B; GLUTATHIONE S-TRANSFERASE 30; GLUTATHIONE S-TRANSFERASE TAU 17; GLUTATHIONE S-TRANSFERASE U17; EARLY-RESPONSIVE TO DEHYDRATION 9	-2.47365	0.000328624
CARHR095780	AT3G20190	PRK4	pollen receptor like kinase 4	2.36838	0.000329594
CARHR178530	AT5G44565			1.73894	0.000329796
CARHR140570	AT2G45360			2.96343	0.000331986
CARHR062570	AT1G69620	RPL34	ribosomal protein L34	1.20791	0.000332057
CARHR220490	AT4G14305			5.76966	0.000332336
CARHR219080	AT4G13440			1.15667	0.000333256
CARHR151150	AT3G12500	HCHIB PR-3 B-CHI ATHCHIB PR3 CHI-B	PATHOGENESIS-RELATED 3; basic chitinase	3.78855	0.000333256
CARHR169180	AT3G58790	GAUT15	galacturonosyltransferase 15	-1.43023	0.000333264
CARHR021560	AT1G21090			-3.74962	0.000335306
CARHR208140	AT5G05130			1.6996	0.000336271
CARHR242980	AT4G34670			1.27509	0.000340426
CARHR068020	AT1G74720	QKY	QUIRKY	-1.24882	0.000340426
CARHR020800	AT1G20330	FRL1 CVP1 SMT2	sterol methyltransferase 2; COTYLEDON VASCULAR PATTERN 1; FRILL1	-1.09189	0.000341219
CARHR022820	AT1G22480			-6.00829	0.000342469
CARHR130380	AT2G36145			-3.07169	0.000342469
CARHR271000	AT5G57210			1.10029	0.000344853
CARHR230910	AT4G23540			1.20317	0.000346156
CARHR006410	AT1G51990			1.47476	0.000347173
CARHR114340	AT2G23180	CYP96A1	cytochrome P450, family 96, subfamily A, polypeptide 1	-3.74391	0.000347173
CARHR097180	AT3G21270	DOF2 ADOF2	DOF zinc finger protein 2	-1.39604	0.000348292
CARHR019850	AT1G19250	FMO1	flavin-dependent monooxygenase 1	9.75421	0.000348367
CARHR025800	AT1G26120	ICME-LIKE1	Isoprenylcysteine methylesterase-like 1	1.3355	0.000348384
CARHR180610	AT5G43260			-1.00873	0.000349288
CARHR122720	AT2G29450	AT103-1A ATGSTU1 ATGSTU5 GSTU5	glutathione S-transferase tau 5; ARABIDOPSIS THALIANA GLUTATHIONE S-TRANSFERASE TAU 1	-1.94446	0.000350448
CARHR222640	AT4G16260			3.03042	0.00035047
CARHR228950	AT4G22120			-1.6838	0.000355852
CARHR115390	AT2G25840	OVA4	ovule abortion 4	1.45635	0.000356953
CARHR129110	AT2G34940	BP80-3;2 VSR5 VSR3;2	VACUOLAR SORTING RECEPTOR 3;2; VACUOLAR SORTING RECEPTOR 5; binding protein of 80 kDa 3;2	2.50479	0.000359838
CARHR222500	AT4G16146			5.46314	0.000361132
CARHR031890	AT1G32440	PKp3	plastidial pyruvate kinase 3	-1.19018	0.000362225
CARHR244990	AT4G36650	PBRP ATPBRP	plant-specific TFIIB-related protein	-1.22756	0.000362938
CARHR211130	AT5G02240			-1.15515	0.000363416
CARHR162050	AT3G52290	IQD3	IQ-domain 3	-3.93395	0.000368485
CARHR074370	AT1G80130			-1.92581	0.000373097
CARHR125310	AT2G31680	AtRABA5d RABA5d	RAB GTPase homolog A5D	-1.56417	0.000373207
CARHR192980	AT5G19880			5.42251	0.000375841
CARHR184390	AT5G47850	CCR4	CRINKLY4 related 4	3.10211	0.000377205
CARHR235980	AT4G28270	RMA2 ATRMA2	RING membrane-anchor 2	-1.3911	0.00038092
CARHR186110	AT5G27550			1.65993	0.000381347
CARHR199700	AT5G13740	ZIF1	zinc induced facilitator 1	1.85627	0.000381489
CARHR195310	AT5G17860	CAX7	calcium exchanger 7	1.74394	0.000384269
CARHR160170	AT3G50660	CLM SNP2 PSC1 SAV1 DWF4 CYP90B1 AtDWF4	CLOMAZONE-RESISTANT; SHADE AVOIDANCE 1; SUPPRESSOR OF NPH4 2; CYTOCHROME P450 90B1; PARTIALLY SUPPRESSING COI1 INSENSITIVITY TO JA 1; DWARF 4	-1.81259	0.000386295
CARHR042090	AT1G51940	LYK3	LysM-containing receptor-like kinase 3	-2.3095	0.000386467
CARHR291740	AT3G63200	PLA IIIB PLP9	PATATIN-like protein 9	-6.4634	0.000386467
CARHR082720	AT3G07980	MAPKKK6 MAP3KE2	mitogen-activated protein kinase kinase kinase 6; MAP3K EPSILON PROTEIN KINASE 2	-2.12841	0.000388845
CARHR132870	AT2G38290	ATAMT2 AMT2 AMT2;1	ammonium transporter 2; AMMONIUM TRANSPORTER 2;1	1.32425	0.000388845
CARHR261630	AT5G40390	RS5 SIP1	seed imbibition 1-like; raffinose synthase 5	1.43024	0.000389925
CARHR093060	AT3G17730	NAC057 anac057	NAC domain containing protein 57	-5.96899	0.000391984
CARHR260250	AT4G09180	FBH2	FLOWERING BHLH 2	-1.72093	0.000392187
CARHR011670	AT1G11410			-1.65438	0.000392521
CARHR138080	AT2G43020	PAO2 ATPAO2	polyamine oxidase 2	-2.16576	0.000392521
CARHR126940	AT2G32990	GH9B8 AtGH9B8	glycosyl hydrolase 9B8	-7.17418	0.000392521
CARHR250570	AT4G02380	SAG21 AtLEA5	senescence-associated gene 21; Arabidopsis thaliana late embryogenensis abundant like 5	2.41636	0.000392621
CARHR156810	AT3G48080			1.56431	0.000392621
CARHR197180	AT5G16120			1.38252	0.000394104
CARHR015260	AT1G14730			-5.15489	0.000394867
CARHR020920	AT1G20470	SAUR60	SMALL AUXIN UPREGULATED RNA 60	-2.12358	0.000395442
CARHR126420	AT2G32560			-2.14702	0.000395546
CARHR091450	AT3G16250	NDF4 PnsB3	Photosynthetic NDH subcomplex B 3; NDH-dependent cyclic electron flow 1	-3.58499	0.000395734
CARHR112210	AT2G21330	FBA1 AtFBA1	fructose-bisphosphate aldolase 1	-1.40612	0.000396072
CARHR173970	AT5G47400			-1.51167	0.000396932
CARHR108520	AT2G18030	MSRA5	methionine sulfoxide reductase A5	-1.08653	0.0004015
CARHR106160	AT4G00970	CRK41	cysteine-rich RLK (RECEPTOR-like protein kinase) 41	3.30502	0.000402938
CARHR138410	AT2G43330	ATINT1 INT1	INOSITOL TRANSPORTER 1; inositol transporter 1	-1.48522	0.000403941
CARHR100550	AT3G24460			-1.14258	0.000405554
CARHR232700	AT4G25290			-1.09132	0.000407605
CARHR204930	AT5G08240			1.98257	0.000407605
CARHR044400	AT1G54070			-3.9648	0.000407605
CARHR263670	AT5G38880	AUG5	augmin subunit 5	1.78626	0.000409381
CARHR190200	AT5G23340			-1.46707	0.000409521
CARHR238830	AT4G30935	WRKY32 ATWRKY32	WRKY DNA-binding protein 32	-1.23782	0.000411018
CARHR281540	AT5G66190	LFNR1 ATLFNR1 FNR1	leaf-type chloroplast-targeted FNR 1; LEAF FNR 1; ferredoxin-NADP(+)-oxidoreductase 1	-1.28036	0.000411178
CARHR018940	AT1G18350	BUD1 MKK7 ATMKK7	BUSHY AND DWARF 1; MAP kinase kinase 7; MAP KINASE KINASE7	4.10695	0.00041412
CARHR275860	AT5G62070	IQD23	IQ-domain 23	-2.55561	0.000415474
CARHR256890	AT5G51160			-1.54009	0.000415474
CARHR210250	AT5G03080	LPPgamma	lipid phosphate phosphatase gamma	-1.26721	0.000419655
CARHR053210	AT1G59870	ABCG36 ATABCG36 PEN3 PDR8 ATPDR8	Arabidopsis thaliana ATP-binding cassette G36; PLEIOTROPIC DRUG RESISTANCE 8; ARABIDOPSIS PLEIOTROPIC DRUG RESISTANCE 8; PENETRATION 3; ATP-binding cassette G36	1.48613	0.000424289
CARHR161040	AT3G51460	RHD4	ROOT HAIR DEFECTIVE4	1.08386	0.000426811
CARHR011940	AT1G11650	RBP45B ATRBP45B		1.21277	0.000427643
CARHR113310	AT2G22140	ATEME1B EME1B	essential meiotic endonuclease 1B	-3.82609	0.000427654
CARHR161150	AT3G51560			-1.93039	0.000428147
CARHR260100	AT4G09040			1.5474	0.000433655
CARHR125820	AT2G32030			3.02635	0.000433683
CARHR121000	AT2G28150			-3.30409	0.000435018
CARHR191350	AT5G22200			-5.99243	0.000436119
CARHR113830	AT2G22610			-3.75996	0.000436119
CARHR043810	AT1G53560			1.54897	0.000436933
CARHR010800	AT1G10630	ARFA1F ATARFA1F	ADP-ribosylation factor A1F	-1.79555	0.000440251
CARHR138200	AT2G43130	ARA-4 RABA5C ATRAB11F ARA4 ATRABA5C	ARABIDOPSIS RAB GTPASE HOMOLOG A5C	-1.98025	0.000441392
CARHR232370	AT4G24970			-1.48127	0.000444498
CARHR287020	AT1G31500			-1.06122	0.00044698
CARHR274960	AT5G61210	ATSNAP33B ATSNAP33 SNP33 SNAP33	soluble N-ethylmaleimide-sensitive factor adaptor protein 33	1.80022	0.000448177
CARHR047860	AT1G63520			-5.67794	0.000448327
CARHR116020	AT2G25430			-0.995942	0.000450197
CARHR053070	AT1G59970			-1.92831	0.000452965
CARHR209540	AT5G03760	CSLA09 CSLA9 ATCSLA9 RAT4 ATCSLA09	CELLULOSE SYNTHASE LIKE A9; RESISTANT TO AGROBACTERIUM TRANSFORMATION 4	-3.49829	0.000453998
CARHR090370	AT3G15352	ATCOX17 COX17	cytochrome c oxidase 17; ARABIDOPSIS THALIANA CYTOCHROME C OXIDASE 17	-1.18891	0.000454102
CARHR231080	AT4G23690	AtDIR6 DIR6	Arabidopsis thaliana dirigent protein 6; dirigent protein 6	-4.13935	0.000454102
CARHR099800	AT3G23805	RALFL24	ralf-like 24	-6.0519	0.000454314
CARHR021480	AT1G21010			1.26838	0.000456471
CARHR064790	AT1G71970			1.83608	0.000456471
CARHR142850	AT2G47460	PFG1 ATMYB12 MYB12	myb domain protein 12; PRODUCTION OF FLAVONOL GLYCOSIDES 1; MYB DOMAIN PROTEIN 12	-4.60193	0.000458139
CARHR269680	AT5G56280	CSN6A	COP9 signalosome subunit 6A	1.02392	0.000458493
CARHR019450	AT1G18800	NRP2	NAP1-related protein 2	1.68509	0.000459416
CARHR023650	AT1G23200			-1.68927	0.000460615
CARHR093420	AT3G18110	EMB1270	embryo defective 1270	-1.60095	0.000462081
CARHR291450	AT3G63520	ATNCED1 ATCCD1 CCD1 NCED1	carotenoid cleavage dioxygenase 1; CAROTENOID CLEAVAGE DIOXYGENASE 1	-1.11038	0.000462772
CARHR006550	AT1G06870	Plsp2A	plastidic type I signal peptidase 2A	1.57109	0.000462927
CARHR091220	AT3G16060			-1.00492	0.000463495
CARHR070010	AT1G76450			-1.51987	0.00046384
CARHR065880	AT1G72890			3.35558	0.000466299
CARHR152570	AT2G03140			-1.09247	0.000470789
CARHR080380	AT3G05920			-5.86367	0.000471868
CARHR191950	AT5G20900	JAZ12 TIFY3B	jasmonate-zim-domain protein 12	2.03043	0.00047675
CARHR143240	AT2G47840	AtTic20-II Tic20-II	translocon at the inner envelope membrane of chloroplasts 20-II	-1.71695	0.000476764
CARHR025900	AT1G25550			3.7708	0.000479998
CARHR267490	AT5G54230	MYB49 AtMYB49	myb domain protein 49	4.17713	0.00048053
CARHR037580	AT1G47960	ATC/VIF1 C/VIF1	cell wall / vacuolar inhibitor of fructosidase 1; CELL WALL / VACUOLAR INHIBITOR OF FRUCTOSIDASE 1	1.60391	0.000483556
CARHR271040	AT5G57240	ORP4C	OSBP(oxysterol binding protein)-related protein 4C	-1.63082	0.000489162
CARHR039050	AT1G49010			-1.92535	0.000495183
CARHR274730	AT5G61020	ECT3	evolutionarily conserved C-terminal region 3	1.11366	0.000495724
CARHR211340	AT5G02020	SIS	Salt Induced Serine rich	2.1212	0.000497609
CARHR147450	AT3G26430			1.7977	0.000504126
CARHR081020	AT3G06490	AtMYB108 BOS1 MYB108	BOTRYTIS-SUSCEPTIBLE1; myb domain protein 108	3.78557	0.000505934
CARHR124440	AT2G30933			-3.86711	0.000505934
CARHR243630	AT4G35300	TMT2	tonoplast monosaccharide transporter2	-1.14493	0.000508518
CARHR118390	AT2G26410	Iqd4	IQ-domain 4	2.1677	0.000508758
CARHR250820	AT2G02930	ATGSTF3 GST16 GSTF3	GLUTATHIONE S-TRANSFERASE 16; glutathione S-transferase F3	3.10369	0.000509404
CARHR282260	ATCG00780	RPL14	ribosomal protein L14	-4.21341	0.000509675
CARHR064020	AT1G70760	NdhL CRR23	CHLORORESPIRATORY REDUCTION 23; NADH dehydrogenase-like complex L	-1.7958	0.000511873
CARHR062530	AT1G69580			-2.04459	0.000511904
CARHR143270	AT2G47880			-1.63489	0.000512002
CARHR195230	AT5G17890	DAR4 CHS3	CHILLING SENSITIVE 3; DA1-related protein 4	-1.95295	0.000512718
CARHR127140	AT2G33160	NMA	NIMNA (Sanskrit for sunken or low)	3.60218	0.000513141
CARHR156670	AT3G47950	AHA4 HA4	H(+)-ATPase 4	-2.1075	0.000514298
CARHR241130	AT4G33100			1.83336	0.000514298
CARHR240220	AT4G32320	APX6	ascorbate peroxidase 6	-1.33144	0.000514514
CARHR139960	AT2G44740	CYCP4;1	cyclin p4;1	-4.2446	0.000514612
CARHR237800	AT4G29900	ATACA10 ACA10 CIF1	autoinhibited Ca(2+)-ATPase 10; COMPACT INFLORESCENCE 1	1.44153	0.000518108
CARHR095330	AT3G19820	DWF1 DIM DIM1 CBB1 EVE1	ENHANCED VERY-LOW-FLUENCE RESPONSES 1; DIMINUTIA; DIMINUTO 1; CABBAGE 1; DWARF 1	-1.96886	0.000518347
CARHR236440	AT4G28660	PSB28	photosystem II reaction center PSB28 protein	-1.4393	0.00051878
CARHR254370	AT4G11910			2.20626	0.00051898
CARHR143010	AT2G47610			1.24524	0.000519828
CARHR044970	AT1G55320	AAE18	acyl-activating enzyme 18	-2.9432	0.000520883
CARHR139800	AT2G44580			-1.57814	0.000520883
CARHR045620	AT1G55910	ZIP11	zinc transporter 11 precursor	-1.26023	0.000522247
CARHR240830	AT4G32840	PFK6	phosphofructokinase 6	-4.0057	0.000523404
CARHR071380	AT1G77890			1.55602	0.000523404
CARHR024640	AT1G27200			-1.56279	0.000523404
CARHR254970	AT4G11490	CRK33	cysteine-rich RLK (RECEPTOR-like protein kinase) 33	-5.49575	0.000524539
CARHR129530	AT2G35370	GDCH	glycine decarboxylase complex H	-1.72166	0.00052519
CARHR271590	AT5G57850	ADCL	4-amino-4-deoxychorismate lyase	-2.24451	0.000529384
CARHR144950	AT2G02360	AtPP2-B10 PP2-B10	phloem protein 2-B10	2.03618	0.000530605
CARHR005310	AT1G05790			-1.12975	0.000530605
CARHR006820	AT1G07130	ATSTN1 STN1		-2.41564	0.00053107
CARHR037670	AT1G48030	mtLPD1	mitochondrial lipoamide dehydrogenase 1	-1.21224	0.00053192
CARHR279810	AT5G65820			-2.18425	0.000531997
CARHR176700	AT5G45370	UMAMIT1	Usually multiple acids move in and out Transporters 1	1.81867	0.000538147
CARHR175450	AT5G46350	ATWRKY8 WRKY8	ARABIDOPSIS THALIANA WRKY DNA-BINDING PROTEIN 8; WRKY DNA-binding protein 8	2.7315	0.000539635
CARHR160930	AT3G51350			5.68588	0.000539635
CARHR020090	AT1G19520	NFD5	NUCLEAR FUSION DEFECTIVE 5	1.09254	0.00053969
CARHR197750	AT5G15550			1.13743	0.000540673
CARHR285860	AT5G59490			4.2218	0.000542883
CARHR212320	AT5G01970			1.3701	0.000547857
CARHR206720	AT5G06470			-3.0191	0.00054945
CARHR219930	AT2G18193			6.09505	0.000555934
CARHR157750	AT3G48950			6.14416	0.000557228
CARHR164550	AT3G54640	TRP3 TSA1	TRYPTOPHAN-REQUIRING 3; tryptophan synthase alpha chain	-1.39226	0.000557942
CARHR050600	AT1G61740			1.50799	0.000559172
CARHR001490	AT1G01020	ARV1		1.82995	0.000561201
CARHR164300	AT3G54390			-1.63609	0.000562084
CARHR281440	AT5G66270			1.89904	0.000562184
CARHR199300	AT5G14060	CARAB-AK-LYS		1.26879	0.000563029
CARHR111520	AT2G20820			-1.10672	0.000563276
CARHR107610	AT2G17440	PIRL5	plant intracellular ras group-related LRR 5	1.47668	0.000563794
CARHR011290	AT1G11100			3.85471	0.00056445
CARHR235760	AT4G28060			-1.29	0.000564464
CARHR064320	AT1G71030	ATMYBL2 MYBL2	ARABIDOPSIS MYB-LIKE 2; MYB-like 2	2.22592	0.000566423
CARHR265110	AT5G52190			-1.64053	0.000566423
CARHR074520	AT1G79950			2.06893	0.000566935
CARHR264380	AT5G51580			2.84489	0.000568959
CARHR293520	AT2G17220	Kin3	kinase 3	1.3022	0.000571384
CARHR081040	AT3G06500	A/N-InvC	alkaline/neutral invertase C	2.98673	0.000571384
CARHR012630	AT1G12330			-1.89541	0.00057318
CARHR126480	AT2G32640			-1.09853	0.000574946
CARHR183620	AT5G48460			-2.5517	0.000575093
CARHR244430	AT4G36030	ARO3	armadillo repeat only 3	1.29522	0.000575785
CARHR062690	AT1G69700	ATHVA22C HVA22C	HVA22 homologue C	-4.32745	0.000579853
CARHR009530	AT1G09560	GLP5 PDGLP1	PLASMODESMAL GERMIN-LIKE PROTEIN 1; germin-like protein 5	1.9683	0.000581087
CARHR109940	AT2G19500	CKX2 ATCKX2	cytokinin oxidase 2	4.93154	0.000588941
CARHR294500	AT2G26470			-1.67148	0.000592667
CARHR076630	AT3G02630			-1.27565	0.000595421
CARHR050570	AT1G61770			1.25383	0.000598835
CARHR289290	AT5G25757			0.999469	0.000600728
CARHR168890	AT3G58490	SPP1 AtSPP1 LPPdelta	sphingoid phosphate phosphatase 1; lipid phosphate phosphatase delta	1.34945	0.000601942
CARHR174730	AT5G46770			3.99179	0.000602127
CARHR269290	AT5G55920	OLI2	OLIGOCELLULA 2	1.04412	0.000603307
CARHR026310	AT1G25250	IDD16 AtIDD16	indeterminate(ID)-domain 16	-3.73142	0.000611345
CARHR119520	AT2G27140			-6.56217	0.000611345
CARHR193680	AT5G19290			-1.61246	0.000612854
CARHR197190	AT5G16110			1.22642	0.000613613
CARHR118500	AT2G26500			-1.32447	0.000613613
CARHR109450	AT2G18890			-1.42835	0.000613939
CARHR189130	AT5G24320			-1.09349	0.000616703
CARHR236270	AT4G28490	HAE RLK5	RECEPTOR-LIKE PROTEIN KINASE 5; HAESA	1.76342	0.000617295
CARHR211170	AT5G02190	PCS1 ATASP38 EMB24	PROMOTION OF CELL SURVIVAL 1; ARABIDOPSIS THALIANA ASPARTIC PROTEASE 38; EMBRYO DEFECTIVE 24	-3.21381	0.000622134
CARHR170440	AT3G60130	BGLU16	beta glucosidase 16	1.33157	0.000626304
CARHR021770	AT1G21380			1.67455	0.000626585
CARHR110650	AT2G20140	RPT2b	regulatory particle AAA-ATPase 2b	1.00598	0.00063217
CARHR204340	AT5G08640	FLS ATFLS1 FLS1	FLAVONOL SYNTHASE; flavonol synthase 1	-3.48116	0.000632975
CARHR168080	AT3G57760			2.38932	0.00063311
CARHR108010	AT2G17720	P4H5	prolyl 4-hydroxylase 5	1.92178	0.00063544
CARHR093930	AT3G18560			1.8379	0.000635831
CARHR050640	AT1G61690			-1.00769	0.000636431
CARHR259660	AT4G08690			-2.14525	0.000638791
CARHR005260	AT1G05760	RTM1	restricted tev movement 1	-3.62514	0.000646926
CARHR273830	AT5G60170			0.994206	0.000649451
CARHR204310	AT5G08680			1.12271	0.0006506
CARHR060080	AT1G67500	REV3 ATREV3	recovery protein 3	1.00125	0.000655765
CARHR200350	AT5G13120	CYP20-2 Pnsl5 ATCYP20-2	cyclophilin 20-2; Photosynthetic NDH subcomplex L 5; ARABIDOPSIS THALIANA CYCLOPHILIN 20-2	-1.2188	0.000660142
CARHR211180	AT5G02180			-1.5554	0.000660584
CARHR144010	AT2G01490	PAHX	phytanoyl-CoA 2-hydroxylase	1.41422	0.00066194
CARHR081550	AT3G06950			2.76834	0.000668936
CARHR062860	AT1G69790			2.03355	0.000669719
CARHR207960	AT5G05270	CHIL AtCHIL	chalcone isomerase like	-4.02052	0.000676282
CARHR203140	AT5G10150			-2.34377	0.000676642
CARHR030220	AT1G30755			1.39273	0.000677169
CARHR170510	AT3G60190	ADLP2 DRP1E EDR3 DL1E ADL1E ADL4	DYNAMIN-RELATED PROTEIN 1E; ARABIDOPSIS DYNAMIN-LIKE 4; DYNAMIN-like 1E; ENHANCED DISEASE RESISTANCE 3; DYNAMIN-LIKE PROTEIN 2	1.07604	0.000678127
CARHR147850	AT3G26780	MEF14	mitochondrial editing factor 14	1.15874	0.000681088
CARHR148480	AT3G27220			-4.64749	0.000682747
CARHR034560	AT1G35720	ANNAT1 ATOXY5 OXY5 ANN1 AtANN1	annexin 1	-2.26536	0.000683759
CARHR036920	AT1G47330			-1.00229	0.000685309
CARHR046780	AT1G64160	DIR5 AtDIR5	dirigent protein 5	8.69092	0.000685309
CARHR095040	AT3G19590	BUB3.1	BUB (BUDDING UNINHIBITED BY BENZYMIDAZOL) 3.1	1.08405	0.000690795
CARHR011990	AT1G11680	CYP51G1 CYP51 CYP51A2 EMB1738	CYTOCHROME P450 51; CYTOCHROME P450 51A2; CYTOCHROME P450 51G1; embryo defective 1738	-1.20602	0.000692049
CARHR013340	AT1G13000			1.08516	0.000692429
CARHR000470	AT1G01880			-2.20178	0.000692429
CARHR031760	AT1G32375			1.49911	0.000695688
CARHR239240	AT4G31360			-1.88885	0.00069714
CARHR274700	AT5G60990			1.119	0.000697326
CARHR101070	AT3G24740			-1.03521	0.000698411
CARHR032150	AT1G32770	NST3 ANAC012 SND1 NAC012	NAC domain containing protein 12; NAC SECONDARY WALL THICKENING PROMOTING 3; SECONDARY WALL-ASSOCIATED NAC DOMAIN 1	-5.55866	0.000698411
CARHR215860	AT4G00930	CIP4.1	COP1-interacting protein 4.1	-2.89927	0.0007055
CARHR192860	AT5G19990	RPT6A ATSUG1	regulatory particle triple-A ATPase 6A	1.06802	0.000706065
CARHR104660	AT2G14045			1.35248	0.000709992
CARHR116800	AT2G24860			1.14916	0.000710233
CARHR250310	AT4G02130	LGT10 GATL6	galacturonosyltransferase-like 6	-1.58319	0.000713744
CARHR102100	AT2G04240	XERICO		-1.76781	0.000721226
CARHR255270	AT4G11310	CP1 AtCP1	cysteine protease 1	-4.76407	0.00072514
CARHR264350	AT5G51550	EXL3	EXORDIUM like 3	-3.71264	0.000728159
CARHR129790	AT2G35605			-3.05526	0.000729887
CARHR061250	AT1G68470			-6.38704	0.000734108
CARHR128230	AT2G34140			-3.13652	0.000737061
CARHR263350	AT5G39080			2.3454	0.000739421
CARHR190420	AT5G23110			-1.06195	0.000742544
CARHR016180	AT1G15690	AtVHP1;1 AtAVP1 ATAVP3 AVP-3 AVP1 FUGU5 VHP1	ARABIDOPSIS THALIANA V-PPASE 3; FUGU 5	-1.27485	0.000745759
CARHR237110	AT4G29310			-4.00647	0.000750044
CARHR075760	AT3G01270			-5.78346	0.000751562
CARHR195990	AT5G17220	GSTF12 GST26 TT19 ATGSTF12	glutathione S-transferase phi 12; GLUTATHIONE S-TRANSFERASE 26; ARABIDOPSIS THALIANA GLUTATHIONE S-TRANSFERASE PHI 12; TRANSPARENT TESTA 19	-5.86381	0.000752223
CARHR138250	AT2G43190	POP4	similar to yeast POP4	1.41218	0.000752223
CARHR003700	AT1G04370	ATERF14 ERF14	Ethylene-responsive element binding factor 14	7.70087	0.000752592
CARHR163640	AT3G53740			1.11594	0.000757132
CARHR153590	AT3G16080			-1.11757	0.000757893
CARHR225560	AT4G18700	SnRK3.9 PKS8 CIPK12 WL4 ATWL4	WPL4-LIKE 4; CBL-interacting protein kinase 12; protein kinase 8; SNF1-RELATED PROTEIN KINASE 3.9	-1.34994	0.000759219
CARHR195390	AT5G17780			-3.37729	0.000763355
CARHR085060	AT3G10540			-1.3799	0.000764386
CARHR223660	AT4G17080			1.359	0.000765421
CARHR031590	AT1G32220			-1.26776	0.00076656
CARHR217350	AT5G35320			-2.00699	0.000766898
CARHR087690	AT3G13100	ABCC7 ATMRP7 MRP7	multidrug resistance-associated protein 7; ATP-binding cassette C7	3.42159	0.000766898
CARHR206120	AT5G07030			-5.45931	0.000767041
CARHR053050	AT1G59980	ARL2 GPS4 ATDJC39	gravity persistence signal 4; ARG1-like 2	-1.36672	0.000767041
CARHR003010	AT1G03680	ATHM1 TRX-M1 ATM1 THM1	thioredoxin M-type 1; THIOREDOXIN M-TYPE 1; ARABIDOPSIS THIOREDOXIN M-TYPE 1	-1.09351	0.000769213
CARHR049020	AT1G62810	CuAO1	COPPER AMINE OXIDASE1	-0.988091	0.000773122
CARHR244510	AT4G36110	SAUR9	SMALL AUXIN UPREGULATED RNA 9	3.23384	0.00077916
CARHR117400	AT4G10230			5.55935	0.000780943
CARHR059440	AT1G67040	TRM22	TON1 Recruiting Motif 22	-5.52785	0.000785948
CARHR128280	AT2G34190			-4.11675	0.000788831
CARHR070560	AT1G77030			1.31946	0.000794776
CARHR263630	AT5G38900			1.43875	0.000796224
CARHR068150	AT1G74840			1.75084	0.000802703
CARHR237710	AT4G29810	ATMKK2 MKK2 MK1	MAP kinase kinase 2; MAP KINASE KINASE 1	1.38017	0.000804469
CARHR134500	AT2G39660	BIK1	botrytis-induced kinase1	1.54998	0.000805371
CARHR166730	AT3G56620	UMAMIT10	Usually multiple acids move in and out Transporters 10	-1.22505	0.000811
CARHR164320	AT3G54420	ATCHITIV CHIV EP3 ATEP3	CHITINASE CLASS IV; homolog of carrot EP3-3 chitinase	2.43361	0.000812486
CARHR266030	AT5G53020			-3.60765	0.000812608
CARHR022750	AT1G22400	UGT85A1 ATUGT85A1	ARABIDOPSIS THALIANA UDP-GLUCOSYL TRANSFERASE 85A1	3.36478	0.000812608
CARHR253110	AT5G41690			1.48931	0.000814412
CARHR202890	AT5G10410			5.17011	0.000815731
CARHR123570	AT2G30250	WRKY25 ATWRKY25	WRKY DNA-binding protein 25	1.72058	0.00081625
CARHR200860	AT5G12250	TUB6	beta-6 tubulin	-2.91069	0.00082125
CARHR193740	AT5G19220	ADG2 APL1	ADP glucose pyrophosphorylase large subunit 1; ADP GLUCOSE PYROPHOSPHORYLASE 2	-1.24578	0.000824213
CARHR048290	AT1G63190			-3.55193	0.000824981
CARHR028160	AT1G28760			-1.30775	0.000828503
CARHR239470	AT4G31590	ATCSLC5 ATCSLC05 CSLC05 CSLC5	CELLULOSE-SYNTHASE LIKE C5; Cellulose-synthase-like C5	-2.23874	0.000834108
CARHR001910	AT4G02080	ATSARA1C SAR2 ATSAR2 ASAR1	secretion-associated RAS super family 2	1.09479	0.000836352
CARHR052160	AT1G61030			1.02665	0.000838707
CARHR145760	AT2G03420			-1.60409	0.000840181
CARHR212960	AT5G41370	ATXPB1 XPB1	homolog of xeroderma pigmentosum complementation group B 1; ARABIDOPSIS HOMOLOG OF XERODERMA PIGMENTOSUM COMPLEMENTATION GROUP B 1	0.982662	0.000841875
CARHR161990	AT3G52240			1.30929	0.000845902
CARHR167700	AT3G57480			1.38166	0.000846388
CARHR243850	AT4G35520	ATMLH3 MLH3	MUTL protein homolog 3	-1.49022	0.00084716
CARHR082980	AT3G08680			-2.1339	0.000847975
CARHR220300	AT4G14220	RHF1A	RING-H2 group F1A	1.24289	0.000847975
CARHR204880	AT5G08260	scpl35	serine carboxypeptidase-like 35	-2.53588	0.000847975
CARHR275250	AT5G61480	TDR PXY	TDIF receptor; PHLOEM INTERCALATED WITH XYLEM	-2.92694	0.000847975
CARHR192770	AT5G20060			1.52154	0.000848413
CARHR105620	AT2G15230	LIP1 ATLIP1	lipase 1	1.17701	0.000848986
CARHR243150	AT4G34860	A/N-InvB	alkaline/neutral invertase B	-2.00539	0.000849482
CARHR279510	AT5G65530			-1.84488	0.000853682
CARHR136900	AT2G41820	PXC3	PXY/TDR-correlated 3	-2.37189	0.000853931
CARHR240990	AT4G32980	ATH1	homeobox gene 1	2.03405	0.000855242
CARHR173420	AT3G63110	IPT3 ATIPT3	isopentenyltransferase 3	-2.06347	0.000857956
CARHR009870	AT1G09850	XBCP3	xylem bark cysteine peptidase 3	-1.63757	0.000858014
CARHR265220	AT5G52250	EFO1 RUP1	REPRESSOR OF UV-B PHOTOMORPHOGENESIS 1; EARLY FLOWERING BY OVEREXPRESSION 1	-2.34464	0.000858014
CARHR037760	AT1G48120			-1.10906	0.000859685
CARHR087190	AT3G12680	HUA1	ENHANCER OF AG-4 1	0.983975	0.000861753
CARHR165850	AT3G55740	ATPROT2 PROT2	PROLINE TRANSPORTER 2; proline transporter 2	1.07416	0.000863196
CARHR138810	AT2G43630			1.20978	0.000863241
CARHR220740	AT4G14520			1.14309	0.000865777
CARHR016540	AT1G16030	Hsp70b	heat shock protein 70B	-2.13704	0.000874157
CARHR162710	AT3G52840	BGAL2	beta-galactosidase 2	-2.02483	0.000877447
CARHR168230	AT3G57930			-1.70567	0.000881521
CARHR129440	AT2G35290	SAUR79	SMALL AUXIN UPREGULATED RNA 79	-3.4004	0.000886421
CARHR081840	AT3G07195			3.38953	0.000889209
CARHR037810	AT1G48170			1.24512	0.00089062
CARHR275880	AT5G62090	SLK2	SEUSS-like 2	-1.185	0.000892556
CARHR225490	AT4G18630			2.20862	0.000893738
CARHR238420	AT4G30530	GGP1	gamma-glutamyl peptidase 1	-2.17998	0.000893738
CARHR292960	AT2G23320	AtWRKY15 WRKY15	WRKY DNA-binding protein 15	1.15626	0.000895996
CARHR096580	AT3G20760			3.21995	0.000898285
CARHR220680	AT4G14465	AHL20	AT-hook motif nuclear-localized protein 20	6.89235	0.000898285
CARHR276770	AT5G62960			-3.1699	0.000899612
CARHR264790	AT5G51880			-1.51994	0.000902324
CARHR013800	AT1G13450	GT-1	GT-1	1.25625	0.000903263
CARHR173090	AT3G62820			-3.86752	0.000904854
CARHR235960	AT4G28250	EXPB3 ATEXPB3 ATHEXP BETA 1.6	expansin B3	-5.54603	0.00090582
CARHR063760	AT1G70550			-2.76988	0.00090867
CARHR251130	AT4G02760			2.17292	0.000909225
CARHR211790	AT5G01410	PDX1 ATPDX1.3 ATPDX1 PDX1.3 RSR4	REDUCED SUGAR RESPONSE 4; PYRIDOXINE BIOSYNTHESIS 1.3; ARABIDOPSIS THALIANA PYRIDOXINE BIOSYNTHESIS 1.3	-1.32179	0.000909392
CARHR162610	AT3G52740			-1.48167	0.000911159
CARHR134820	AT2G39900	WLIM2a	WLIM2a	-2.0768	0.000911515
CARHR268930	AT5G55620			-2.66082	0.000912067
CARHR074150	AT1G80360	VAS1	reversal of sav3 phenotype 1	0.967292	0.000913129
CARHR026330	AT1G25230			-5.55746	0.000920103
CARHR286390	AT2G14680	MEE13	maternal effect embryo arrest 13	-1.06853	0.000930482
CARHR184860	AT2G23890			1.04263	0.000930569
CARHR112090	AT2G21220	SAUR12	SMALL AUXIN UPREGULATED RNA 12	-5.97521	0.000930569
CARHR252300	AT4G04970	GSL01 ATGSL01 ATGSL1 GSL1	GLUCAN SYNTHASE LIKE 1; GLUCAN SYNTHASE LIKE-1; glucan synthase-like 1	-1.31507	0.000931188
CARHR273730	AT5G60100	PRR3 APRR3	pseudo-response regulator 3	-1.20186	0.000932873
CARHR156620	AT3G47910			1.00341	0.000933362
CARHR278500	AT5G64530	ANAC104 XND1	Arabidopsis NAC domain containing protein 104; xylem NAC domain 1	-3.44151	0.000937978
CARHR204820	AT5G08305			2.17211	0.000941315
CARHR063350	AT1G70230	AXY4 TBL27	TRICHOME BIREFRINGENCE-LIKE 27; ALTERED XYLOGLUCAN 4	-1.35833	0.000942644
CARHR286890	AT5G34940	AtGUS3 GUS3	glucuronidase 3	-3.06331	0.000942644
CARHR228720	AT4G21920			3.31178	0.000942644
CARHR051120	AT1G61480			3.32532	0.000946662
CARHR017560	AT1G17030			-5.86411	0.000948185
CARHR069760	AT1G76200			-0.946187	0.00094911
CARHR280900	AT5G66800			-2.96986	0.00094998
CARHR275050	AT5G61290			-3.76858	0.000954852
CARHR001700	AT1G02380			1.79453	0.000955073
CARHR237420	AT4G29590			-1.1856	0.00095798
CARHR276270	AT5G62480	GST14 GSTU9 ATGSTU9 GST14B	GLUTATHIONE S-TRANSFERASE 14B; GLUTATHIONE S-TRANSFERASE 14; glutathione S-transferase tau 9	4.32849	0.000962304
CARHR137430	AT2G42380	BZIP34 ATBZIP34		-6.10852	0.000963387
CARHR017760	AT1G17170	GST ATGSTU24 GSTU24	glutathione S-transferase TAU 24; Arabidopsis thaliana Glutathione S-transferase (class tau) 24	9.11735	0.000963581
CARHR175740	AT5G46110	APE2 TPT	triose-phosphate &8260; phosphate translocator; ACCLIMATION OF PHOTOSYNTHESIS TO ENVIRONMENT 2	-1.24415	0.000965521
CARHR122910	AT2G29570	ATPCNA2 PCNA2	A. THALIANA PROLIFERATING CELL NUCLEAR ANTIGEN 2; proliferating cell nuclear antigen 2	-4.4102	0.000965997
CARHR145880	AT2G03530	UPS2 ATUPS2	ureide permease 2; ARABIDOPSIS THALIANA UREIDE PERMEASE 2	-0.959911	0.000965997
CARHR189290	AT5G24250			2.59381	0.000968347
CARHR253770	AT4G12430	TPPF	trehalose-6-phosphate phosphatase F	-1.41587	0.000968471
CARHR144840	AT2G02170			-3.58523	0.000968471
CARHR277940	AT5G64030			-0.980126	0.00096914
CARHR244700	AT4G36360	BGAL3	beta-galactosidase 3	-2.37382	0.000970137
CARHR098220	AT3G22320	ATRPABC24.3 NRPD5 NRPB5 RPB5A	RNA POLYMERASE II FIFTH LARGEST SUBUNIT, A	0.995675	0.000970741
CARHR142290	AT2G46940			-1.34909	0.000978625
CARHR262460	AT5G39760	AtHB23 HB23 ZHD10	homeobox protein 23; ZINC FINGER HOMEODOMAIN 10	-1.54989	0.000980341
CARHR198150	AT5G15160	BHLH134 BNQ2	BANQUO 2; BASIC HELIX-LOOP-HELIX PROTEIN 134	-4.40297	0.000984907
CARHR092050	AT3G16800			-1.18212	0.000987301
CARHR128150	AT2G34060			-4.67876	0.000988066
CARHR242610	AT4G34190	SEP1	stress enhanced protein 1	-1.34996	0.00100056
CARHR097600	AT3G21630	AtLYK1 LYK1 AtCERK1 LYSM RLK1 CERK1	chitin elicitor receptor kinase 1; LysM-containing receptor-like kinase 1; LYSM DOMAIN RECEPTOR-LIKE KINASE 1	1.20593	0.00101289
CARHR290940	AT1G71820	SEC6		1.21564	0.0010153
CARHR057490	AT1G65690			2.88361	0.00102017
CARHR228490	AT4G21750	ATML1	MERISTEM LAYER 1	-1.0822	0.00102048
CARHR147070	AT3G26085			-1.22693	0.00102611
CARHR008360	AT1G08470	SSL3	strictosidine synthase-like 3	-1.41855	0.00102681
CARHR008480	AT1G08580			1.48891	0.00102794
CARHR167520	AT3G57330	ACA11	autoinhibited Ca2+-ATPase 11	1.23098	0.0010283
CARHR246640	AT4G40030	H3.3	histone 3.3	-0.998455	0.00103376
CARHR028920	AT2G34310			-1.45112	0.0010347
CARHR071270	AT1G77760	NR1 GNR1 NIA1	nitrate reductase 1; NITRATE REDUCTASE 1	2.91852	0.00103521
CARHR215730	AT5G37360			-0.988407	0.00103913
CARHR085770	AT3G11210			1.15975	0.00103913
CARHR163630	AT3G53730			-1.45307	0.00103913
CARHR005030	AT1G05560	UGT1 UGT75B1	UDP-GLUCOSE TRANSFERASE 1; UDP-glucosyltransferase 75B1	2.44844	0.00104023
CARHR098990	AT3G23080			-1.73828	0.0010445
CARHR004850	AT1G05350			1.26304	0.00104603
CARHR020360	AT1G19860			-1.05521	0.00104726
CARHR174680	AT5G46800	BOU	A BOUT DE SOUFFLE	-1.4038	0.00105073
CARHR237950	AT4G30060			2.35595	0.00105201
CARHR003390	AT1G04040			-2.47476	0.00105716
CARHR075040	AT3G01910	AtSO AT-SO SOX	sulfite oxidase	0.96539	0.00106193
CARHR041840	AT1G51680	4CL.1 AT4CL1 4CL1	ARABIDOPSIS THALIANA 4-COUMARATE:COA LIGASE 1; 4-coumarate:CoA ligase 1; 4-COUMARATE:COA LIGASE 1	-1.7893	0.00106838
CARHR127730	AT2G33710			2.56211	0.00107388
CARHR140150	AT2G44910	HB4 ATHB-4 ATHB4	homeobox-leucine zipper protein 4; ARABIDOPSIS THALIANA HOMEOBOX-LEUCINE ZIPPER PROTEIN 4	-3.21607	0.00107547
CARHR075510	AT3G01450			-4.03294	0.00107547
CARHR103380	AT2G05790			-2.7032	0.00107916
CARHR157050	AT3G48310	CYP71A22	cytochrome P450, family 71, subfamily A, polypeptide 22	-3.21636	0.00107956
CARHR210110	AT5G20620	UBQ4	ubiquitin 4	-0.988518	0.00108319
CARHR285800	AT5G59430	TRP1 ATTRP1	TELOMERE REPEAT BINDING PROTEIN 1; telomeric repeat binding protein 1	1.35255	0.00108491
CARHR000090	AT3G60140	SRG2 DIN2 BGLU30	DARK INDUCIBLE 2; SENESCENCE-RELATED GENE 2; BETA GLUCOSIDASE 30	6.35995	0.00108568
CARHR207590	AT5G05690	CYP90A1 CPD DWF3 CBB3 CYP90A CYP90	CONSTITUTIVE PHOTOMORPHOGENIC DWARF; CYTOCHROME P450 90A1; DWARF 3; CABBAGE 3	-2.22455	0.00109003
CARHR187280	AT5G26030	FC1 ATFC-I FC-I	ferrochelatase 1	1.43757	0.00109003
CARHR009400	AT1G09430	ACLA-3	ATP-citrate lyase A-3	1.24773	0.00109003
CARHR081080	AT3G06530			0.929935	0.00109003
CARHR238770	AT4G30870	MUS81 ATMUS81	ARABIDOPSIS THALIANA MMS AND UV SENSITIVE 81; MMS AND UV SENSITIVE 81	1.97167	0.00109238
CARHR226490	AT4G19670			1.1435	0.00109763
CARHR016060	AT1G15500	ATNTT2		1.37082	0.00109763
CARHR145450	AT2G03110			2.30266	0.00109763
CARHR184500	AT5G42240	scpl42	serine carboxypeptidase-like 42	-2.88909	0.00110106
CARHR020600	AT1G20110			1.16649	0.00110708
CARHR112500	AT2G21560			-1.91655	0.00110766
CARHR175560	AT5G46230			1.94572	0.00110766
CARHR115080	AT2G26250	FDH KCS10	FIDDLEHEAD; 3-ketoacyl-CoA synthase 10	-1.83646	0.00111132
CARHR027340	AT1G27910	PUB45 ATPUB45	plant U-box 45; ARABIDOPSIS THALIANA PLANT U-BOX 45	-1.00603	0.00111333
CARHR223920	AT4G17300	NS1 ATNS1 OVA8	ovule abortion 8	-0.96316	0.00111447
CARHR232330	AT4G24930			-1.604	0.00111659
CARHR200540	AT5G12900			-2.9969	0.00111677
CARHR233550	AT4G26050	PIRL8	plant intracellular ras group-related LRR 8	2.7553	0.00111762
CARHR271360	AT5G57590	BIO1	biotin auxotroph 1	-1.31416	0.0011212
CARHR021240	AT1G20816			-1.77346	0.0011219
CARHR021450	AT1G20990			-4.18751	0.00112262
CARHR262470	AT5G39740	RPL5B OLI7	ribosomal protein L5 B; OLIGOCELLULA 7	1.03153	0.00112271
CARHR194280	AT5G18730			-2.85217	0.00112726
CARHR281170	AT5G66570	OEE1 PSBO-1 MSP-1 OE33 OEE33 PSBO1	PS II OXYGEN-EVOLVING COMPLEX 1; OXYGEN EVOLVING COMPLEX 33 KILODALTON PROTEIN; OXYGEN EVOLVING ENHANCER PROTEIN 33; PS II oxygen-evolving complex 1; MANGANESE-STABILIZING PROTEIN 1; 33 KDA OXYGEN EVOLVING POLYPEPTIDE 1	-1.23188	0.00113698
CARHR127850	AT2G33775	RALFL19	ralf-like 19	-5.92546	0.00113698
CARHR148310	AT3G27090			1.07091	0.00113733
CARHR252530	AT4G05000	VPS28-2 VPS28-1	vacuolar protein sorting-associated protein 28 homolog 1	2.16921	0.00114091
CARHR164590	AT3G54670	SMC1 ATSMC1 TTN8	TITAN8; STRUCTURAL MAINTENANCE OF CHROMOSOMES 1	-0.984666	0.00114091
CARHR170230	AT3G59900	ARGOS	AUXIN-REGULATED GENE INVOLVED IN ORGAN SIZE	1.82617	0.00114091
CARHR127490	AT2G33480	ANAC041 NAC041	NAC domain containing protein 41	-1.81565	0.00114349
CARHR164840	AT3G54860	VPS33 ATVPS33	VACUOLAR PROTEIN SORTING 33	1.08247	0.00114404
CARHR182640	AT5G49100			-2.41413	0.00114793
CARHR073640	AT1G80830	NRAMP1 ATNRAMP1 PMIT1	natural resistance-associated macrophage protein 1	1.14505	0.00115184
CARHR192190	AT5G20610			1.11711	0.00115184
CARHR198420	AT5G14920	GASA14	A-stimulated in Arabidopsis 14	-6.31739	0.00115184
CARHR014850	AT1G14410	PTAC1 ATWHY1 WHY1	A. THALIANA WHIRLY 1; WHIRLY 1	1.54822	0.00116353
CARHR224600	AT4G17880	MYC4		-1.84178	0.00117522
CARHR112480	AT2G21540	SFH3 ATSFH3	SEC14-LIKE 3; SEC14-like 3	-3.45217	0.00117916
CARHR040570	AT1G50575			1.54402	0.00118057
CARHR212550	AT5G42010			1.31647	0.00118285
CARHR146590	AT3G25610			2.63572	0.00118708
CARHR040410	AT1G50400			2.299	0.00118864
CARHR145700	AT2G03350			-2.46568	0.00118874
CARHR075000	AT3G01960			1.86072	0.0011897
CARHR049080	AT1G62760			3.95603	0.00119389
CARHR211900	AT5G01540	LECRKA4.1 LecRK-VI.2	L-type lectin receptor kinase-VI.2; lectin receptor kinase a4.1	1.76025	0.0011969
CARHR231840	AT4G24450	ATGWD2 PWD GWD3	phosphoglucan, water dikinase	-1.05025	0.00120296
CARHR064170	AT1G70895	CLE17	CLAVATA3/ESR-RELATED 17	-3.17074	0.00120543
CARHR121420	AT2G28470	BGAL8	beta-galactosidase 8	-2.53779	0.00120613
CARHR195030	AT5G18030			-3.932	0.00121219
CARHR246000	AT4G37610	BT5	BTB and TAZ domain protein 5	4.40907	0.00121219
CARHR246660	AT4G40010	SNRK2.7 SRK2F SNRK2-7	SNF1-related protein kinase 2.7; SUCROSE NONFERMENTING 1-RELATED PROTEIN KINASE 2-7	-1.84772	0.00121376
CARHR077580	AT3G03570			1.37018	0.00121794
CARHR228680	AT4G21900	PRORP3	proteinaceous RNase P 3	1.3613	0.00122069
CARHR172320	AT3G61960			1.06344	0.00122491
CARHR150930	AT3G45040			1.60016	0.0012278
CARHR171510	AT3G61200			1.59789	0.001228
CARHR030390	AT1G30900	BP80-3;3 VSR6 VSR3;3	VACUOLAR SORTING RECEPTOR 6; binding protein of 80 kDa 3;3; VACUOLAR SORTING RECEPTOR 3;3	2.42973	0.001228
CARHR192600	AT5G20230	ATBCB BCB SAG14	blue-copper-binding protein; BLUE COPPER BINDING PROTEIN; SENESCENCE ASSOCIATED GENE 14	2.77084	0.00122936
CARHR141600	AT2G46320			1.32899	0.0012302
CARHR195040	AT5G18020	SAUR20	SMALL AUXIN UP RNA 20	-4.75093	0.00123191
CARHR106350	AT2G16060	ATGLB1 AHB1 GLB1 NSHB1 HB1 ARATH GLB1	CLASS I HEMOGLOBIN; hemoglobin 1	6.04086	0.00123339
CARHR018490	AT1G17880	ATBTF3 BTF3	basic transcription factor 3	0.967229	0.001234
CARHR069100	AT1G75700	HVA22G	HVA22-like protein G	2.55888	0.00123605
CARHR184430	AT5G47860			1.22445	0.00124154
CARHR274130	AT5G60470			2.75714	0.00124801
CARHR272940	AT5G41730			-3.93579	0.00125255
CARHR098320	AT3G22420	WNK2 ATWNK2 ZIK3	ARABIDOPSIS THALIANA WITH NO K 2; with no lysine (K) kinase 2	-1.07454	0.00125354
CARHR124490	AT2G30970	ASP1	aspartate aminotransferase 1	1.59676	0.00125465
CARHR206010	AT5G07130	LAC13	laccase 13	1.59171	0.00125559
CARHR143100	AT2G47710			-1.02072	0.00125847
CARHR139580	AT2G44420			1.68209	0.00125847
CARHR061220	AT1G68440			1.26664	0.00125847
CARHR027690	AT1G28200	FIP1	FH interacting protein 1	0.912318	0.00125847
CARHR034260	AT1G35510			-1.30612	0.0012641
CARHR238090	AT4G30190	HA2 PMA2 AHA2	H(+)-ATPase 2; PLASMA MEMBRANE PROTON ATPASE 2	1.60231	0.00126477
CARHR039780	AT1G49740			-1.86659	0.00126624
CARHR205100	AT5G08080	SYP132 ATSYP132	syntaxin of plants 132	-1.33074	0.00127187
CARHR198850	AT5G14460			1.0307	0.00127255
CARHR081120	AT3G06580	GAL1 GALK	GALACTOSE KINASE 1	1.3674	0.00127349
CARHR210330	AT5G02960			1.23187	0.00127758
CARHR163650	AT3G53760	GCP4 ATGCP4	GAMMA-TUBULIN COMPLEX PROTEIN 4	-1.84167	0.001279
CARHR159900	AT3G50390			-2.17541	0.00128113
CARHR164570	AT3G44310	NIT1 ATNIT1 NITI	A. THALIANA NITRILASE 1; nitrilase 1	1.43494	0.001282
CARHR053420	AT1G59730	TH7 ATH7	thioredoxin H-type 7	-2.88445	0.00128818
CARHR006580	AT1G06910	TRFL7	TRF-like 7	-2.16464	0.00129691
CARHR255830	AT4G10770	OPT7 ATOPT7	oligopeptide transporter 7; ARABIDOPSIS THALIANA OLIGOPEPTIDE TRANSPORTER 7	-1.41448	0.0013088
CARHR159050	AT3G49970			-3.10277	0.0013114
CARHR043030	AT1G24145			4.51777	0.00131202
CARHR211280	AT5G02070			-2.64753	0.00131484
CARHR179440	AT5G43960			1.04149	0.00131604
CARHR015740	AT1G15215	SHH1 DTF1	DNA-binding transcription factor 1; SAWADEE homeodomain homolog 1	-2.23343	0.00131604
CARHR008830	AT1G08920	ESL1	ERD (early response to dehydration) six-like 1	3.02866	0.00133169
CARHR007590	AT1G07770	RPS15A	ribosomal protein S15A	0.986678	0.00133464
CARHR068010	AT1G74710	SID2 ICS1 ATICS1 EDS16	SALICYLIC ACID INDUCTION DEFICIENT 2; ENHANCED DISEASE SUSCEPTIBILITY TO ERYSIPHE ORONTII 16; ARABIDOPSIS ISOCHORISMATE SYNTHASE 1; ISOCHORISMATE SYNTHASE 1	3.86268	0.00133714
CARHR144190	AT2G01620	MEE11	maternal effect embryo arrest 11	-1.07161	0.00133805
CARHR000350	AT1G02010	SEC1A	secretory 1A	-1.32959	0.00133968
CARHR062170	AT1G69295	PDCB4	plasmodesmata callose-binding protein 4	-1.9606	0.00134535
CARHR011030	AT1G10810			3.3141	0.0013471
CARHR198770	AT5G14540			0.920326	0.00134953
CARHR003200	AT1G03870	FLA9	FASCICLIN-like arabinoogalactan 9	-2.51802	0.00134994
CARHR156340	AT3G47660			2.02073	0.00135167
CARHR294310	AT4G38580	ATFP6 FP6 HIPP26	HEAVY METAL ASSOCIATED ISOPRENYLATED PLANT PROTEIN 26; farnesylated protein 6	-2.16422	0.00135271
CARHR029430	AT1G29965			1.12191	0.00135455
CARHR042400	AT1G52290	AtPERK15 PERK15	proline-rich extensin-like receptor kinase 15	-1.76288	0.00135741
CARHR164290	AT3G54380	SAC3C AtSAC3C	yeast Sac3 homolog C	1.25812	0.00135741
CARHR117200	AT5G38780			6.79616	0.00135894
CARHR080670	AT3G06150			-1.03722	0.00135997
CARHR204300	AT5G08710	RUG1	RCC1/UVR8/GEF-like 1	-1.13587	0.00137093
CARHR160870	AT3G51290	APSR1	Altered Phosphate Starvation Response 1	-2.69867	0.00137704
CARHR251790	AT4G03400	DFL2 GH3-10	DWARF IN LIGHT 2	-1.1567	0.00137873
CARHR131170	AT2G36800	UGT73C5 DOGT1	don-glucosyltransferase 1; UDP-GLUCOSYL TRANSFERASE 73C5	3.77975	0.0013816
CARHR092210	AT3G16940			1.21919	0.0013816
CARHR293090	AT2G23450			1.16517	0.00138549
CARHR075550	AT3G01420	ALPHA-DOX1 PADOX-1 DIOX1 DOX1	plant alpha dioxygenase 1; alpha-dioxygenase 1	3.93889	0.00139262
CARHR080530	AT3G06035			-4.29353	0.00140201
CARHR123400	AT2G30100			-0.994828	0.00140221
CARHR133790	AT2G39010	PIP2E PIP2;6	plasma membrane intrinsic protein 2E; PLASMA MEMBRANE INTRINSIC PROTEIN 2;6	1.69175	0.00140763
CARHR017780	AT1G17200			-1.76563	0.0014082
CARHR098040	AT3G22160	JAV1	jasmonate-associated VQ motif gene 1	2.1325	0.0014153
CARHR130230	AT2G35980	NHL10 ATNHL10 YLS9	NDR1/HIN1-LIKE; ARABIDOPSIS NDR1/HIN1-LIKE 10; YELLOW-LEAF-SPECIFIC GENE 9	4.68808	0.00142114
CARHR231670	AT4G24250	ATMLO13 MLO13	MILDEW RESISTANCE LOCUS O 13	-5.96882	0.00142209
CARHR097060	AT3G21190	AtMSR1 MSR1	Mannan Synthesis Related 1	-3.08001	0.0014263
CARHR270510	AT5G56760	SERAT1;1 ATSERAT1;1 SAT5 SAT-52	SERINE ACETYLTRANSFERASE 52; SERINE ACETYLTRANSFERASE 5; serine acetyltransferase 1;1	-1.18748	0.0014263
CARHR051380	AT1G61250	AtSCAMP1 SC3 SCAMP1	secretory carrier 3; Secretory carrier membrane protein 1	1.58405	0.00143252
CARHR041180	AT1G51140	AKS1 FBH3	FLOWERING BHLH 3; ABA-responsive kinase substrate 1	-0.999317	0.00143259
CARHR244980	AT4G36640			1.69609	0.00143335
CARHR275320	AT5G61550			-1.44469	0.00143819
CARHR022880	AT1G22520			1.19411	0.00144217
CARHR196050	AT5G17170	ENH1	enhancer of sos3-1	-1.50518	0.00144548
CARHR029550	AT1G29890	RWA4	REDUCED WALL ACETYLATION 4	-1.24312	0.00145049
CARHR189670	AT5G23890			-1.02595	0.0014505
CARHR105450	AT2G15020			-1.52066	0.00145549
CARHR206060	AT5G07080			5.02886	0.00146284
CARHR250450	AT4G02230			1.0357	0.00146447
CARHR231410	AT4G24000	ATCSLG2 CSLG2	cellulose synthase like G2; ARABIDOPSIS THALIANA CELLULOSE SYNTHASE LIKE G2	2.64818	0.0014744
CARHR090510	AT3G15460			1.07843	0.0014744
CARHR149070	AT3G27650	LBD25	LOB domain-containing protein 25	-2.41003	0.00147479
CARHR083600	AT3G09250			-1.38972	0.00147734
CARHR147460	AT3G26440			1.72796	0.00147851
CARHR211840	AT5G01470			-1.22446	0.00148061
CARHR121840	AT2G28710			1.92244	0.00148657
CARHR034460	AT1G35670	ATCDPK2 ATCPK11 CDPK2 CPK11	calcium-dependent protein kinase 2	1.53342	0.00149257
CARHR061560	AT1G68740	PHO1;H1		1.05192	0.00149451
CARHR011060	AT1G10840	TIF3H1	translation initiation factor 3 subunit H1	0.979348	0.00150153
CARHR030240	AT1G30760			-5.56581	0.00150732
CARHR139170	AT2G44000			-3.65777	0.00152067
CARHR055140	AT1G56450	PBG1	20S proteasome beta subunit G1	0.971356	0.00152136
CARHR161320	AT3G51710			-5.81782	0.00152136
CARHR189750	AT5G23810	AAP7	amino acid permease 7	-1.6185	0.00152144
CARHR081440	AT3G06830			-1.88028	0.00152218
CARHR171450	AT3G61160			1.87999	0.00152451
CARHR245870	AT4G37470	KAI2	KARRIKIN INSENSITIVE 2	-1.17536	0.00153607
CARHR110870	AT2G20340	AtAAS AAS	aromatic aldehyde synthase	-0.94485	0.00153687
CARHR270700	AT5G56960			3.54925	0.00154572
CARHR279020	AT5G65110	ATACX2 ACX2	acyl-CoA oxidase 2	1.85028	0.00154635
CARHR085940	AT3G11400	ATEIF3G1 EIF3G1	eukaryotic translation initiation factor 3G1	1.03569	0.00155841
CARHR200000	AT5G13430			0.960209	0.00158549
CARHR001770	AT1G02450	NIMIN1 NIMIN-1	NIM1-interacting 1	4.68291	0.00158631
CARHR211860	AT5G01500	TAAC	thylakoid ATP/ADP carrier	1.4164	0.00158633
CARHR224540	AT4G17810			-4.71465	0.00159508
CARHR214970	AT5G37790			-3.03666	0.00159538
CARHR224210	AT4G17510	UCH3	ubiquitin C-terminal hydrolase 3	1.11974	0.00160082
CARHR138260	AT2G43200			-3.13515	0.00161708
CARHR069220	AT1G75800			-1.61477	0.00162382
CARHR055820	AT1G54680			-2.2981	0.0016252
CARHR028700	AT1G29350			1.00359	0.0016252
CARHR119330	AT2G27035	ENODL20 AtENODL20	early nodulin-like protein 20	-5.64108	0.0016252
CARHR275300	AT5G61530			1.0258	0.00162997
CARHR225570	AT4G18710	SK21 DWF12 ATSK21 UCU1 BIN2	BRASSINOSTEROID-INSENSITIVE 2; ULTRACURVATA 1; SHAGGY-LIKE KINASE 21; DWARF 12	0.925764	0.00163713
CARHR002790	AT1G03440			-2.09521	0.00164233
CARHR195240	AT5G17880	CSA1	constitutive shade-avoidance1	-1.66069	0.00164233
CARHR022170	AT1G21790			-1.53386	0.00164452
CARHR122870	AT2G29530	TIM10		1.19268	0.00164511
CARHR076190	AT3G02220			1.88591	0.00164641
CARHR053640	AT1G58280			1.27026	0.00167562
CARHR193570	AT5G19390			-1.34405	0.00167825
CARHR160850	AT3G51270			0.938061	0.00168915
CARHR108760	AT2G18230	AtPPa2 PPa2	pyrophosphorylase 2	-1.26089	0.0016949
CARHR189950	AT5G23570	ATSGS3 SGS3	SUPPRESSOR OF GENE SILENCING 3	-1.22776	0.00170127
CARHR022140	AT1G21750	PDIL1-1 ATPDI5 PDI5 ATPDIL1-1	PDI-like 1-1; ARABIDOPSIS THALIANA PROTEIN DISULFIDE ISOMERASE 5; PROTEIN DISULFIDE ISOMERASE 5	1.95736	0.00171164
CARHR217000	AT5G35690			-0.927608	0.00171192
CARHR015340	AT1G14810			1.28083	0.00171252
CARHR173820	AT5G47530			-3.42956	0.00172572
CARHR260920	AT4G09950			-4.91162	0.0017277
CARHR198970	AT3G46610			-1.60119	0.00173037
CARHR287950	AT5G49525			-1.59766	0.00173078
CARHR083030	AT3G08730	PK1 PK6 S6K1 ATPK1 ATPK6 ATS6K1	ARABIDOPSIS THALIANA PROTEIN-SERINE KINASE 1; ROTEIN-SERINE KINASE 6; P70 RIBOSOMAL S6 KINASE; ARABIDOPSIS THALIANA PROTEIN-SERINE KINASE 6; protein-serine kinase 1	1.6007	0.00173078
CARHR198530	AT5G14780	FDH	formate dehydrogenase	1.05667	0.00173255
CARHR155240	AT3G46560	TIM9 emb2474	embryo defective 2474	1.54702	0.00173365
CARHR079560	AT3G05220			-1.15412	0.00173901
CARHR071290	AT1G77770			1.17806	0.00174622
CARHR176200	AT5G45775			0.970675	0.00174622
CARHR140000	AT2G44790	UCC2	uclacyanin 2	4.19603	0.00174905
CARHR121940	AT2G28800	ALB3	ALBINO 3	1.29967	0.0017534
CARHR245180	AT4G36820			-3.69661	0.00176057
CARHR118240	AT2G24100	ASG1	ALTERED SEED GERMINATION 1	1.19897	0.00176317
CARHR077870	AT3G03800	ATSYP131 SYP131	syntaxin of plants 131	3.85171	0.00177238
CARHR241460	AT4G33410	SPPL1 ATSPPL1	SIGNAL PEPTIDE PEPTIDASE-LIKE 1	-1.05636	0.00177291
CARHR157710	AT3G48900			2.02014	0.00177359
CARHR209320	AT5G03960	IQD12	IQ-domain 12	-2.20726	0.00177362
CARHR117900	AT2G24240			2.20817	0.0017859
CARHR234580	AT4G26970	ACO2	aconitase 2	1.31814	0.00178859
CARHR216690	AT5G35960			2.59767	0.00179247
CARHR227150	AT4G20325			-2.84975	0.00179628
CARHR249800	AT4G01840	KCO5 TPK5 ATTPK5 ATKCO5	Ca2+ activated outward rectifying K+ channel 5	1.34252	0.00179672
CARHR094780	AT3G19380	PUB25	plant U-box 25	-1.61462	0.00179912
CARHR209840	AT5G03510			-5.65775	0.0017998
CARHR044620	AT1G54250	NRPE8A ATRPABC16.5 NRPB8A		1.06761	0.00180111
CARHR133990	AT2G39250	SNZ	SCHNARCHZAPFEN	-1.98965	0.00180264
CARHR078900	AT3G04670	WRKY39 ATWRKY39	WRKY DNA-BINDING PROTEIN 39; WRKY DNA-binding protein 39	1.3836	0.00180386
CARHR287610	AT5G41560			-1.31597	0.00180634
CARHR123120	AT2G29890	VLN1 ATVLN1	villin 1	-3.04833	0.00180777
CARHR264670	AT5G51790			-4.43104	0.00180787
CARHR189640	AT5G23920			-1.97054	0.00180905
CARHR131430	AT2G36970			1.078	0.00181009
CARHR282420	ATCG01050	NDHD		-1.68301	0.00181265
CARHR210660	AT5G02710			3.47738	0.00181733
CARHR157470	AT3G48720	DCF	DEFICIENT IN CUTIN FERULATE	-3.42301	0.00182628
CARHR028910	AT1G29520			-3.4948	0.0018329
CARHR104480	AT3G44380			-1.46193	0.0018329
CARHR208460	AT5G04820	OFP13 ATOFP13	ovate family protein 13; ARABIDOPSIS THALIANA OVATE FAMILY PROTEIN 13	-3.10641	0.00184376
CARHR061360	AT1G68570	NPF3.1 AtNPF3.1	NRT1/ PTR family 3.1	-2.30816	0.00184376
CARHR226140	AT4G19230	CYP707A1	cytochrome P450, family 707, subfamily A, polypeptide 1	-2.6886	0.00184427
CARHR009200	AT1G09240	NAS3 ATNAS3	nicotianamine synthase 3; ARABIDOPSIS THALIANA NICOTIANAMINE SYNTHASE 3	1.95652	0.00184441
CARHR200110	AT5G13330	Rap2.6L	related to AP2 6l	2.7593	0.00184721
CARHR083390	AT3G09035			-3.06274	0.00184782
CARHR157810	AT3G48990	AAE3	ACYL-ACTIVATING ENZYME 3	1.37046	0.00184934
CARHR205380	AT5G07800			-4.16784	0.00185923
CARHR130300	AT2G36060	MMZ3 UEV1C	UBIQUITIN E2 VARIANT 1C; MMS ZWEI homologue 3	0.929389	0.00186253
CARHR083040	AT3G08740			1.35188	0.00186253
CARHR028900	AT1G29510	SAUR67	SMALL AUXIN UPREGULATED RNA 67	-4.0423	0.00188197
CARHR237840	AT4G29920	SMXL4	SMAX1-like 4	-3.38631	0.00188509
CARHR182840	AT5G48880	PKT2 PKT1 KAT5	3-KETO-ACYL-COENZYME A THIOLASE 5; peroxisomal 3-keto-acyl-CoA thiolase 2; PEROXISOMAL-3-KETO-ACYL-COA THIOLASE 1	-1.59879	0.00188567
CARHR201630	AT5G11590	TINY2	TINY2	-3.58579	0.00188926
CARHR247800	AT4G38970	AtFBA2 FBA2	fructose-bisphosphate aldolase 2	-1.1827	0.0018896
CARHR248670	AT4G00520			-1.42791	0.00189108
CARHR014370	AT1G14000	VIK	VH1-interacting kinase	1.08205	0.00190025
CARHR139030	AT2G43850			1.2094	0.00190269
CARHR165010	AT3G55005	TON1B	tonneau 1b	1.2796	0.00190384
CARHR189440	AT5G24140	SQP2	squalene monooxygenase 2	2.894	0.00190498
CARHR200100	AT5G13340			-1.3288	0.00190859
CARHR057920	AT1G65980	TPX1	thioredoxin-dependent peroxidase 1	-1.06317	0.00191026
CARHR062300	AT1G69420			-2.92982	0.00191026
CARHR005250	AT1G05730			1.27538	0.00192304
CARHR232500	AT4G25110	MCP1c AtMCP1c MC2 AtMC2	metacaspase 1c; metacaspase 2	-1.69154	0.00192794
CARHR089600	AT3G14620	CYP72A8	cytochrome P450, family 72, subfamily A, polypeptide 8	1.74121	0.00193066
CARHR192200	AT5G20590	TBL5	TRICHOME BIREFRINGENCE-LIKE 5	-2.21499	0.00194457
CARHR098090	AT3G22200	POP2 HER1 GABA-T	GAMMA-AMINOBUTYRATE TRANSAMINASE; POLLEN-PISTIL INCOMPATIBILITY 2; HEXENAL RESPONSE1	1.2524	0.00196046
CARHR046890	AT1G64060	ATRBOH F RBOH F RBOHAP108 ATRBOHF RBOHF	ARABIDOPSIS THALIANA RESPIRATORY BURST OXIDASE HOMOLOG F; respiratory burst oxidase protein F; RESPIRATORY BURST OXIDASE PROTEIN F	3.37159	0.00196478
CARHR194970	AT5G18100	CSD3	copper/zinc superoxide dismutase 3	-1.14788	0.0019671
CARHR126670	AT2G32770	ATPAP13 PAP13	purple acid phosphatase 13; PURPLE ACID PHOSPHATASE 13	3.475	0.00197052
CARHR212590	AT5G41970			1.08102	0.00197617
CARHR136930	AT2G41840			0.998065	0.00197984
CARHR031960	AT1G32510	NAC011 ANAC011	NAC domain containing protein 11	5.38684	0.00198833
CARHR014820	AT1G14380	IQD28	IQ-domain 28	-1.84377	0.00199345
CARHR050360	AT1G74170	AtRLP13 RLP13	receptor like protein 13	5.65906	0.00200339
CARHR091550	AT3G16340	ABCG29 AtABCG29 ATPDR1 PDR1	PLEIOTROPIC DRUG RESISTANCE 1; pleiotropic drug resistance 1; ATP-binding cassette G29	-2.68631	0.00200339
CARHR185350	AT5G28840	GME	GDP-D-mannose 3,5-epimerase	-0.943188	0.0020154
CARHR009410	AT1G09440			-3.23316	0.00202255
CARHR236730	AT4G29000			1.20572	0.00202942
CARHR051480	AT1G61170			-2.50929	0.00203999
CARHR109250	AT2G18660	AtPNP-A PNP-A	plant natriuretic peptide A	-2.08671	0.00204054
CARHR238050	AT4G30150			0.917075	0.00204214
CARHR093290	AT3G17970	TOC64-III atToc64-III	translocon at the outer membrane of chloroplasts 64-III	1.12663	0.00204431
CARHR118000	AT2G24190	SDR2	short-chain dehydrogenase/reductase 2	-1.55026	0.00204625
CARHR217710	AT5G35580			2.52801	0.00204664
CARHR089030	AT3G14170			-5.46474	0.00204952
CARHR126930	AT2G32980	AUG2	augmin subunit 2	-1.93042	0.00205041
CARHR203660	AT5G09740	HAM2 HAG05 HAG5 HAC11	HISTONE ACETYLTRANSFERASE OF THE GNAT/MYST SUPERFAMILY 5; HISTONE ACETYLTRANSFERASE OF THE CBP FAMILY 11; histone acetyltransferase of the MYST family 2	-1.4013	0.00205041
CARHR206030	AT5G07100	WRKY26	WRKY DNA-binding protein 26	1.72414	0.00205041
CARHR159940	AT3G50430			-1.86817	0.00205866
CARHR239180	AT4G31310			1.27434	0.00205866
CARHR120660	AT2G27950			0.959835	0.00206634
CARHR220600	AT4G14380			-3.49659	0.00207511
CARHR156080	AT3G47440	TIP5;1	tonoplast intrinsic protein 5;1	-2.31226	0.00207927
CARHR019650	AT1G19025			2.47675	0.00208117
CARHR166040	AT3G55960			0.966039	0.00208203
CARHR156460	AT3G47780	ATATH6 ABCA7 ATH6	ATP-binding cassette A7; ABC2 homolog 6; A. THALIANA ABC2 HOMOLOG 6	2.57902	0.00209366
CARHR035390	AT1G43580			1.0935	0.00209534
CARHR023570	AT1G23130			1.18184	0.00209573
CARHR112650	AT2G21660	GRP7 CCR2 GR-RBP7 ATGRP7	cold, circadian rhythm, and rna binding 2; GLYCINE RICH PROTEIN 7; GLYCINE-RICH RNA-BINDING PROTEIN 7	-1.16359	0.00209921
CARHR227820	AT4G21220	AtLpxD2 LpxD2	lipid X D2	1.85675	0.00210032
CARHR178460	AT5G44568			3.88763	0.00211262
CARHR248930	AT4G00752			-1.45999	0.0021162
CARHR000010	AT4G25500	RS40 At-RS40 ATRSP40 AT-SRP40 RSP35 ATRSP35	arginine/serine-rich splicing factor 35; arginine/serine-rich splicing factor 40; ARABIDOPSIS THALIANA ARGININE/SERINE-RICH SPLICING FACTOR 35	1.0295	0.00212203
CARHR133730	AT2G38970			-2.19979	0.00212593
CARHR085960	AT3G11410	PP2CA ATPP2CA AHG3	ARABIDOPSIS THALIANA PROTEIN PHOSPHATASE 2CA; protein phosphatase 2CA	-1.16286	0.00212826
CARHR271540	AT5G57800	WAX2 FLP1 CER3 YRE	FACELESS POLLEN 1; ECERIFERUM 3	-1.63206	0.00213138
CARHR009230	AT1G09250	AIF4	ATBS1 Interacting Factor 4	-1.05989	0.00213221
CARHR094970	AT3G19550			4.82788	0.00213495
CARHR243010	AT4G34710	SPE2 ADC2 ATADC2	arginine decarboxylase 2	-0.971689	0.00213501
CARHR172960	AT3G62690	ATL5	AtL5	-2.71415	0.00214809
CARHR098710	AT3G43520			-2.53073	0.00215196
CARHR187870	AT5G25520			-0.977123	0.00216511
CARHR252390	AT4G05160			0.937332	0.00216585
CARHR065080	AT1G72220			2.05638	0.00217106
CARHR267300	AT5G54100			2.45705	0.00217106
CARHR073770	AT1G80720			-2.8098	0.00217124
CARHR187690	AT5G25630			-1.16408	0.00217412
CARHR260860	AT4G10000			1.16004	0.00217457
CARHR085780	AT3G11220	ELO1	ELONGATA 1	1.1031	0.00217591
CARHR143680	AT2G01130			0.960681	0.00217792
CARHR065440	AT1G72500			-1.86612	0.00218467
CARHR165980	AT3G55880	SUE4	sulphate utilization efficiency 4	1.03167	0.00218589
CARHR236570	AT4G28780			-1.50513	0.00219006
CARHR279740	AT5G65740			1.71275	0.00219147
CARHR157150	AT3G48380			1.09065	0.00221054
CARHR184610	AT2G23940			1.09724	0.00222486
CARHR002030	AT1G02730	ATCSLD5 CSLD5 SOS6	CELLULOSE SYNTHASE LIKE D5; cellulose synthase-like D5; SALT OVERLY SENSITIVE 6	-5.46848	0.00223423
CARHR171380	AT3G61070	PEX11E	peroxin 11E	1.08835	0.00223939
CARHR115330	AT2G25880	AUR2 AtAUR2	ataurora2	-3.0161	0.00224278
CARHR279130	AT5G65207			1.79243	0.00224278
CARHR222270	AT4G15500	UGT84A4		-2.22778	0.00224329
CARHR212660	AT5G41900			-3.3405	0.00224575
CARHR149180	AT3G27710	ARI3 ARARI3	ARIADNE 3; ARABIDOPSIS ARIADNE 3	2.09108	0.00225096
CARHR023790	AT1G23340			-3.79705	0.00225096
CARHR200500	AT5G12950			-2.50915	0.00225244
CARHR099500	AT3G23580	RNR2 RNR2A	ribonucleotide reductase 2A	-1.86643	0.00225395
CARHR217230	AT5G35160			-0.998892	0.00225396
CARHR134990	AT2G40030	DMS5 NRPD1B NRPE1 DRD3 ATNRPD1B	DEFECTIVE IN MERISTEM SILENCING 5; nuclear RNA polymerase D1B	-1.86965	0.00225709
CARHR029940	AT1G30520	AAE14	acyl-activating enzyme 14	1.60626	0.002262
CARHR271950	AT5G58140	NPL1 PHOT2	phototropin 2; NON PHOTOTROPIC HYPOCOTYL 1-LIKE	-1.45424	0.0022628
CARHR148880	AT5G42840			-3.99722	0.00226337
CARHR016730	AT1G16260			1.76451	0.00226337
CARHR068580	AT1G75250	ATRL6 RSM3 RL6	RADIALIS-LIKE SANT/MYB 3; RAD-like 6	-2.52196	0.00226689
CARHR279640	AT5G65683	WAVH2	WAV3 homolog 2	-2.47148	0.00227112
CARHR064260	AT1G70985			-1.31298	0.00227112
CARHR275440	AT5G61640	PMSR1 ATMSRA1	ARABIDOPSIS THALIANA METHIONINE SULFOXIDE REDUCTASE A1; peptidemethionine sulfoxide reductase 1	-1.73289	0.00227238
CARHR075120	AT3G01810			-1.25571	0.00227238
CARHR064030	AT1G70770			1.20624	0.00227885
CARHR225780	AT4G18905			1.17203	0.00228483
CARHR209120	AT5G04150	BHLH101		-3.48666	0.00228526
CARHR213220	AT5G41150	UVH1 RAD1 ATRAD1	ULTRAVIOLET HYPERSENSITIVE 1	1.10192	0.00228526
CARHR035790	AT1G44110	CYCA1;1	Cyclin A1;1	-5.48275	0.002288
CARHR089690	AT3G14750			-1.52458	0.00228948
CARHR071310	AT1G77810			1.4042	0.00229452
CARHR293000	AT2G23370			-1.5597	0.00229464
CARHR147720	AT3G26700			-3.23228	0.00230252
CARHR036820	AT1G47270	TLP6 AtTLP6	tubby like protein 6	-1.21301	0.00230515
CARHR290250	AT4G15765			-4.46154	0.00231117
CARHR176690	AT5G45380	DUR3 ATDUR3	DEGRADATION OF UREA 3	1.37075	0.00233724
CARHR016890	AT1G16420	AtMCP2e MCP2e ATMC8 MC8	metacaspase 2e; ARABIDOPSIS THALIANA METACASPASE 8; metacaspase 8	-2.47114	0.00233724
CARHR052890	AT1G60060			-2.43837	0.00233773
CARHR145140	AT2G02710	PLPA PLPB PLPC PLP	PAS/LOV protein B; PAS/LOV PROTEIN C; PAS/LOV PROTEIN A; PAS/LOV PROTEIN	1.44368	0.00235263
CARHR153160	AT3G29760			1.05886	0.00236528
CARHR027260	AT1G27750			0.900729	0.00236837
CARHR100160	AT3G24060			3.29913	0.00236837
CARHR193240	AT5G19670			-1.56326	0.00237222
CARHR185000	AT5G28060			1.08229	0.00238508
CARHR074320	AT1G80160	GLYI7	glyoxylase I 7	2.31974	0.00239135
CARHR286690	AT3G28600			8.60788	0.00239861
CARHR286950	AT1G31660	atENP1 ENP1	Essential Nuclear Protein 1	1.26418	0.00239861
CARHR224980	AT4G18230			-1.80505	0.00239995
CARHR011170	AT1G10950	TMN1 AtTMN1 EMP12	transmembrane nine 1; endomembrane protein 12	-1.33505	0.00239995
CARHR096470	AT3G20660	OCT4 AtOCT4	organic cation/carnitine transporter4	-2.6763	0.00240707
CARHR231480	AT4G24080	ALL1	aldolase like	-2.76667	0.00240742
CARHR145860	AT2G03510			1.41435	0.00241124
CARHR107400	AT2G17290	CPK6 ATCDPK3 ATCPK6	ARABIDOPSIS THALIANA CALCIUM-DEPENDENT PROTEIN KINASE 6; ARABIDOPSIS THALIANA CALMODULIN-DOMAIN PROTEIN KINASE 3; calcium dependent protein kinase 6	1.26487	0.00241287
CARHR245220	AT4G36860			0.906128	0.00241292
CARHR012160	AT1G11840	GLX1 ATGLX1	glyoxalase I homolog	-1.85619	0.00241292
CARHR257370	AT5G50890			-2.26009	0.00241298
CARHR094370	AT3G18950			-1.24452	0.00241762
CARHR083430	AT3G09070	OPS	OCTOPUS	-2.38686	0.00242043
CARHR075580	AT3G01390	AVMA10 VMA10	vacuolar membrane ATPase 10	1.11167	0.00242209
CARHR170360	AT3G60050			-2.31041	0.00243
CARHR212500	AT5G42070			-1.00309	0.00243679
CARHR084110	AT3G09690			-0.998389	0.00243885
CARHR096230	AT3G20475	ATMSH5 MSH5	MUTS-HOMOLOGUE 5; MUTS-homologue 5	1.77546	0.00243908
CARHR252600	AT4G04940			1.08093	0.00243908
CARHR164730	AT3G54790			-1.55137	0.00244278
CARHR064600	AT1G71310	RAD52-1 RAD52-1B.2 RAD52-1A ODB1 RAD52-1B.1	radiation sensitive 51-1; Organellar DNA-Binding protein 1	-2.70076	0.00244963
CARHR004690	AT1G05210			1.42788	0.00245404
CARHR140170	AT2G44930			-5.37703	0.0024604
CARHR270930	AT5G57150			1.71911	0.00246944
CARHR203360	AT5G09970	CYP78A7	cytochrome P450, family 78, subfamily A, polypeptide 7	-4.1245	0.00247581
CARHR127130	AT2G33150	PKT3 KAT2 PED1	PEROXISOME DEFECTIVE 1; peroxisomal 3-ketoacyl-CoA thiolase 3; 3-KETOACYL-COA THIOLASE 2	1.32821	0.00247817
CARHR101860	AT3G25520	RPL5A ATL5 PGY3 OLI5	ribosomal protein L5; RIBOSOMAL PROTEIN L5 A; PIGGYBACK3; OLIGOCELLULA 5	1.07877	0.00247817
CARHR023290	AT1G22910			-1.96948	0.00248065
CARHR037220	AT1G47580	DYW1	DYW domain protein 1	-1.88386	0.00248065
CARHR129680	AT2G35510	SRO1	similar to RCD one 1	-2.7169	0.00248373
CARHR201160	AT5G11970			-1.14761	0.00248896
CARHR191660	AT5G21430	CRRL NdhU	NADH dehydrogenase-like complex U; CHLORORESPIRATORY REDUCTION L	-1.07598	0.00249464
CARHR038200	AT1G48600	PMEAMT AtPMEAMT	phosphoethanolamine N-methyltransferase	-1.93009	0.00249464
CARHR010190	AT1G10090			-0.957854	0.00249662
CARHR093720	AT3G18370	NTMC2T3 NTMC2TYPE3 SYTF ATSYTF		0.987777	0.00249662
CARHR092750	AT3G17430			-0.973357	0.00249662
CARHR181570	AT5G42660			-0.969158	0.00250507
CARHR253450	AT4G03820			-1.42547	0.00250942
CARHR286520	AT5G48240			1.0806	0.0025193
CARHR002980	AT1G03650			2.01485	0.00253855
CARHR128110	AT2G34030			-4.73259	0.00253855
CARHR088920	AT3G14070	ATCCX3 CAX9 CCX3	CATION CALCIUM EXCHANGER 3; cation exchanger 9	-1.57496	0.0025466
CARHR210800	AT5G02560	HTA12	histone H2A 12	-1.11143	0.00254833
CARHR165560	AT3G55510	RBL	REBELOTE	1.29615	0.0025488
CARHR133840	AT2G39080	EMB2799	EMBRYO DEFECTIVE 2799	1.21087	0.00255814
CARHR192780	AT5G20050			1.15544	0.0025587
CARHR009600	AT1G09630	ATRABA2A ATRAB-A2A ATRAB11C RAB-A2A RAB11c	RAB GTPASE A2A; ARABIDOPSIS RAB GTPASE A2A; RAB GTPase 11C	1.15265	0.00256054
CARHR156830	AT3G48100	ARR5 RR5 ATRR2 IBC6	response regulator 5; ARABIDOPSIS THALIANA RESPONSE REGULATOR 2; INDUCED BY CYTOKININ 6	2.03387	0.00256245
CARHR250220	AT4G01450	UMAMIT30	Usually multiple acids move in and out Transporters 30	-1.51329	0.00257042
CARHR018250	AT1G17640			1.25827	0.00259646
CARHR167890	AT3G57670	WIP2 NTT	WIP domain protein 2; NO TRANSMITTING TRACT	-3.06623	0.00259798
CARHR027680	AT1G28190			3.06592	0.00259853
CARHR095960	AT3G20310	ERF7 ATERF7 ATERF-7	ethylene response factor 7	-0.934816	0.0026027
CARHR013720	AT1G13340			-1.47032	0.00260542
CARHR276000	AT5G62220	GT18 ATGT18 XLT2	glycosyltransferase 18; Xyloglucan L-side chain galactosylTransferase position 2	-1.93509	0.00261778
CARHR271780	AT5G57990	UBP23	ubiquitin-specific protease 23	0.8943	0.00264785
CARHR008040	AT1G08210			-1.25113	0.00264785
CARHR235200	AT4G27520	ENODL2 AtENODL2	early nodulin-like protein 2	-1.54983	0.00266127
CARHR228610	AT4G21860	MSRB2	methionine sulfoxide reductase B 2	-0.969512	0.00266402
CARHR103400	AT2G26230			-0.851679	0.00266402
CARHR233350	AT4G25880	APUM6 PUM6	pumilio 6	1.24783	0.00266552
CARHR023310	AT1G22930			0.974219	0.00266663
CARHR270830	AT5G57070			-1.66725	0.00266891
CARHR238880	AT4G30990			0.887276	0.00268274
CARHR007010	AT1G07290	GONST2	golgi nucleotide sugar transporter 2	-2.65096	0.00268335
CARHR267640	AT5G54380	THE1	THESEUS1	-1.32106	0.00268335
CARHR134970	AT2G40010			1.05435	0.00268607
CARHR170040	AT3G59670			1.38108	0.00268607
CARHR114150	AT2G22840	AtGRF1 GRF1	growth-regulating factor 1	-1.41086	0.00269284
CARHR010540	AT1G10400			1.35461	0.0027043
CARHR008260	AT1G08390			-1.71296	0.00270675
CARHR220760	AT4G14550	IAA14 SLR	indole-3-acetic acid inducible 14; SOLITARY ROOT	-1.49146	0.00270675
CARHR046320	AT1G64600			0.95177	0.00270894
CARHR196000	AT5G17210			1.6331	0.00271335
CARHR235950	AT4G28240			1.80055	0.00271568
CARHR217060	AT5G33320	ARAPPT CUE1 PPT	PHOSPHOENOLPYRUVATE/PHOSPHATE TRANSLOCATOR; CAB UNDEREXPRESSED 1; ARABIDOPSIS THALIANA PHOSPHATE/PHOSPHOENOLPYRUVATE TRANSLOCATOR	1.39293	0.00271618
CARHR141430	AT2G46150			-3.65961	0.00272263
CARHR276970	AT5G63135			-1.986	0.00274392
CARHR137040	AT2G41940	ZFP8	zinc finger protein 8	-1.61566	0.00274401
CARHR190260	AT5G23280			-2.19528	0.00274609
CARHR081860	AT3G07210			3.12295	0.00274818
CARHR061550	AT1G68730			2.67454	0.00276093
CARHR154970	AT3G46720			-2.81503	0.00277862
CARHR075820	AT3G01220	HB20 ATHB20	homeobox protein 20	-0.963404	0.00278163
CARHR120170	AT2G27510	ATFD3 FD3	ferredoxin 3	1.08292	0.00278163
CARHR033460	AT1G34065	SAMC2	S-adenosylmethionine carrier 2	-1.53139	0.0027856
CARHR004810	AT1G05320			0.968326	0.00279029
CARHR191440	AT5G22090			-1.74598	0.00280205
CARHR175880	AT5G46050	AtNPF5.2 ATPTR3 PTR3 NPF5.2	ARABIDOPSIS THALIANA PEPTIDE TRANSPORTER 3; NRT1/ PTR family 5.2; peptide transporter 3	2.98863	0.00280496
CARHR010350	AT1G10230	SK18 ASK18	SKP1-like 18	-1.44795	0.00280563
CARHR156330	AT3G47650			-1.21551	0.0028096
CARHR005090	AT1G05590	HEXO2 ATHEX3	beta-hexosaminidase 2; BETA-HEXOSAMINIDASE 3	1.27523	0.00280983
CARHR031070	AT1G31770	ABCG14	ATP-binding cassette G14	1.8293	0.00281231
CARHR246310	AT4G37900			3.18235	0.00281231
CARHR120040	AT2G27450	CPA ATNLP1 NLP1	nitrilase-like protein 1	-0.867529	0.00281713
CARHR041130	AT1G51110			-0.935538	0.00281834
CARHR026300	AT1G25260			1.01015	0.00281834
CARHR196570	AT5G16630	ATRAD4 RAD4		-1.32604	0.00282937
CARHR261030	AT4G10030			-1.24623	0.00282957
CARHR109140	AT2G18540			-5.19447	0.00285592
CARHR287280	AT1G35210			1.59114	0.00285618
CARHR004270	AT1G04880			-3.82438	0.00285911
CARHR239680	AT4G31780	MGD1 EMB2797 UGT81A1 MGDA	MONOGALACTOSYLDIACYLGLYCEROL SYNTHASE A; EMBRYO DEFECTIVE 2797; UDP-glycosyl transferase 81A1; monogalactosyl diacylglycerol synthase 1	-1.04768	0.00287644
CARHR119680	AT2G27190	ATPAP12 ATPAP1 PAP1 PAP12	PURPLE ACID PHOSPHATASE 1; purple acid phosphatase 12; ARABIDOPSIS THALIANA PURPLE ACID PHOSPHATASE 1; PURPLE ACID PHOSPHATASE 12	-1.42257	0.00287644
CARHR203780	AT5G09600	SDH3-1	succinate dehydrogenase 3-1	0.892515	0.00287894
CARHR185920	AT5G27320	ATGID1C GID1C	GA INSENSITIVE DWARF1C	-0.925652	0.00289564
CARHR223590	AT4G17030	AT-EXPR EXPR ATHEXP BETA 3.1 ATEXPR1 ATEXLB1 EXLB1	expansin-like B1	-2.2826	0.00289641
CARHR160380	AT3G50840			-2.2899	0.00289777
CARHR172810	AT3G62550			2.75298	0.00289799
CARHR132090	AT2G37520			0.981157	0.00290299
CARHR178230	AT5G44650	AtCEST CEST Y3IP1	Ycf3-interacting protein 1; Arabidopsis thaliana chloroplast protein-enhancing stress tolerance; chloroplast protein-enhancing stress tolerance	-0.958397	0.00291313
CARHR101180	AT3G24830			1.14613	0.00291354
CARHR138370	AT2G43280			-1.75375	0.00291577
CARHR194590	AT5G18430			-3.50208	0.00291699
CARHR210780	AT5G02580			2.48448	0.0029206
CARHR044910	AT1G55260	LTPG6	glycosylphosphatidylinositol-anchored lipid protein transfer 6	-5.12829	0.0029219
CARHR293600	AT2G17260	ATGLR2 ATGLR3.1 GLR2 GLR3.1	glutamate receptor 2	-1.37879	0.00292721
CARHR238480	AT4G30610	BRS1 SCPL24	BRI1 SUPPRESSOR 1; SERINE CARBOXYPEPTIDASE 24 PRECURSOR	-5.32073	0.00292985
CARHR185930	AT5G27330			-4.6235	0.00293096
CARHR261970	AT5G40140			-1.62626	0.00293385
CARHR164830	AT3G54850	PUB14 ATPUB14	plant U-box 14	1.22942	0.00293989
CARHR125740	AT2G31990			2.08297	0.00294774
CARHR085220	AT3G10640	VPS60.1		1.26968	0.00295028
CARHR039220	AT1G49200			-1.58937	0.00295072
CARHR266640	AT5G53500			-2.30581	0.00296013
CARHR081630	AT3G07050	NSN1	nucleostemin-like 1	1.06045	0.00296013
CARHR208670	AT5G04620	ATBIOF BIOF BIO4	biotin F; biotin 4	-2.95993	0.00296013
CARHR026990	AT1G27400			1.09058	0.00297393
CARHR265460	AT5G52470	ATFIB1 FBR1 FIB1 SKIP7 ATFBR1	fibrillarin 1; FIBRILLARIN 1; SKP1/ASK1-INTERACTING PROTEIN	0.881054	0.00297778
CARHR258720	AT5G49990			-2.43461	0.00298425
CARHR201700	AT5G11520	YLS4 ASP3	aspartate aminotransferase 3; YELLOW-LEAF-SPECIFIC GENE 4	1.23351	0.00299252
CARHR252480	AT4G05070			2.26389	0.0029995
CARHR099280	AT3G23310			-0.886745	0.00301205
CARHR165170	AT3G55140			-1.04386	0.00301414
CARHR259160	AT5G49680			1.55529	0.00301432
CARHR100220	AT3G24010	ATING1 ING1	INHIBITOR OF GROWTH 1; ARABIDOPSIS THALIANA INHIBITOR OF GROWTH 1	1.23068	0.00301441
CARHR076200	AT3G02230	RGP1 ATRGP1	ARABIDOPSIS THALIANA REVERSIBLY GLYCOSYLATED POLYPEPTIDE 1; reversibly glycosylated polypeptide 1	2.14938	0.00303003
CARHR087260	AT3G12740	ALIS1	ALA-interacting subunit 1	1.27615	0.00303003
CARHR061270	AT1G68490			-1.04389	0.00303854
CARHR027710	AT1G28220	PUP3 ATPUP3	purine permease 3	3.47845	0.00304302
CARHR181880	AT5G42480	ARC6	ACCUMULATION AND REPLICATION OF CHLOROPLASTS 6	-1.09747	0.00305833
CARHR110780	AT2G20290	ATXIG XIG	myosin-like protein XIG; MYOSIN XI G	-1.21263	0.00306031
CARHR171400	AT3G61110	RS27A ARS27A	ribosomal protein S27	1.04044	0.00306894
CARHR097360	AT3G21390			-1.92585	0.00306956
CARHR166620	AT3G56500			5.45659	0.00307113
CARHR272280	AT5G37055	SEF ATSWC6	SERRATED LEAVES AND EARLY FLOWERING	-2.63614	0.00308029
CARHR233810	AT4G26260	MIOX4	myo-inositol oxygenase 4	4.427	0.00308195
CARHR032070	AT1G32640	JAI1 ZBF1 JIN1 ATMYC2 MYC2 RD22BP1	JASMONATE INSENSITIVE 1	-1.69032	0.00308867
CARHR108910	AT2G18328	RL4 ATRL4	RAD-like 4	-2.55082	0.00309663
CARHR018650	AT1G18070			1.18027	0.00310707
CARHR053430	AT1G59725			2.57367	0.00311126
CARHR171620	AT3G61310	AHL11	AT-hook motif nuclear localized protein 11	-2.35464	0.00311283
CARHR158500	AT3G49500	SDE1 SGS2 RDR6	SUPPRESSOR OF GENE SILENCING 2; RNA-dependent RNA polymerase 6; SILENCING DEFECTIVE 1	-1.90961	0.00312138
CARHR291000	AT1G71780			0.938973	0.00314112
CARHR130120	AT2G35860	FLA16	FASCICLIN-like arabinogalactan protein 16 precursor	-5.82921	0.00314687
CARHR080270	AT3G05820	INVH A/N-InvH At-A/N-InvH	invertase H; alkaline/neutral invertase H; Arabidopsis alkaline/neutral invertase H	2.08996	0.00315738
CARHR036270	AT1G45180			-1.15784	0.00317799
CARHR259410	AT4G08320	TPR8	tetratricopeptide repeat 8	0.993003	0.00318526
CARHR135360	AT2G40290			0.910343	0.00318652
CARHR058110	AT1G66140	ZFP4	zinc finger protein 4	-1.32624	0.00319211
CARHR137800	AT2G42700	MIP3	MAG2-interacting protein 3	0.894657	0.00319814
CARHR049930	AT1G62200	PTR6 AtPTR6 AtNPF8.5 NPF8.5	NRT1/ PTR family 8.5; peptide transporter 6	-1.48844	0.00320631
CARHR227830	AT4G21230	CRK27	cysteine-rich RLK (RECEPTOR-like protein kinase) 27	2.93397	0.00320631
CARHR052770	AT1G60160			-1.3406	0.00321082
CARHR095370	AT3G19850			-1.89961	0.00321224
CARHR161580	AT3G51950			-1.81936	0.00321507
CARHR022190	AT1G21830			-1.5204	0.00321911
CARHR030100	AT1G30620	MUR4 HSR8 UXE1	UDP-D-XYLOSE 4-EPIMERASE 1; MURUS 4; HIGH SUGAR RESPONSE8	2.37571	0.00322864
CARHR031190	AT1G31850			-1.30754	0.00323489
CARHR091500	AT3G16290	EMB2083	embryo defective 2083	-0.90725	0.00323798
CARHR248050	AT4G00026	SD3	SEGREGATION DISTORTION 3	0.978289	0.00324232
CARHR278870	AT5G64860	DPE1	disproportionating enzyme	-2.18733	0.00325195
CARHR251020	AT4G02715			-1.08416	0.00325879
CARHR240720	AT4G32720	AtLa1 La1	La protein 1	0.985206	0.00326971
CARHR277910	AT5G63990			2.68473	0.0032726
CARHR068320	AT1G75010	ARC3	ACCUMULATION AND REPLICATION OF CHLOROPLASTS 3	-1.09231	0.00327342
CARHR003190	AT1G03860	PHB2 ATPHB2	prohibitin 2	0.912625	0.00328287
CARHR209050	AT5G04220	NTMC2TYPE1.3 NTMC2T1.3 ATSYTC SYT3 SYTC	synaptotagmin 3	-2.06043	0.00329675
CARHR278260	AT5G64330	NPH3 RPT3 JK218	ROOT PHOTOTROPISM 3; NON-PHOTOTROPIC HYPOCOTYL 3	-1.4335	0.00329723
CARHR085270	AT3G10690	GYRA	DNA GYRASE A	1.05584	0.00330107
CARHR126580	AT2G32690	GRP23 ATGRP23	GLYCINE-RICH PROTEIN 23; glycine-rich protein 23	-1.39273	0.00331311
CARHR292940	AT2G23300			-2.06873	0.0033402
CARHR035310	AT1G43170	emb2207 RP1 ARP1 RPL3A	embryo defective 2207; ribosomal protein 1	0.935531	0.00334737
CARHR187480	AT5G26180			1.54076	0.00334737
CARHR271020	AT5G57230			-1.59291	0.00334737
CARHR271400	AT5G57630	SnRK3.4 CIPK21	SNF1-RELATED PROTEIN KINASE 3.4; CBL-interacting protein kinase 21	1.12812	0.00335009
CARHR093160	AT3G17810	PYD1	pyrimidine 1	1.15314	0.00335009
CARHR235900	AT4G28190	ULT1 ULT	ULTRAPETALA; ULTRAPETALA1	6.10909	0.0033578
CARHR034440	AT1G35660			0.874044	0.0033597
CARHR069090	AT1G75690	LQY1	LOW QUANTUM YIELD OF PHOTOSYSTEM II 1	-1.2185	0.00336206
CARHR144280	AT2G01720			1.34114	0.00336602
CARHR275940	AT5G62165	AGL42 FYF	AGAMOUS-like 42; FOREVER YOUNG FLOWER	-3.56311	0.00336757
CARHR067380	AT1G74180	RLP14 AtRLP14	receptor like protein 14	1.30169	0.00336757
CARHR022670	AT1G22280	PAPP2C	phytochrome-associated protein phosphatase type 2C	1.00158	0.00339373
CARHR124300	AT2G30840			1.00996	0.00340167
CARHR243310	AT4G35030			-1.91437	0.00340794
CARHR118440	AT2G26350	PEX10 ATPEX10	peroxin 10	-0.98891	0.00341052
CARHR204770	AT5G08330	AtTCP11 TCP11	TCP domain protein 11	-1.14551	0.00341052
CARHR069070	AT1G75680	AtGH9B7 GH9B7	glycosyl hydrolase 9B7	-3.02802	0.00342186
CARHR072300	AT1G69630			4.65319	0.00342209
CARHR164230	AT3G54300	VAMP727 ATVAMP727	vesicle-associated membrane protein 727	0.920615	0.00342209
CARHR065280	AT1G72370	RPSAA AP40 RP40 P40	40s ribosomal protein SA	1.10562	0.00342209
CARHR074680	AT1G79740			-0.917414	0.00342224
CARHR097480	AT3G21530			3.12338	0.00342224
CARHR186210	AT5G27690			-1.15423	0.00342331
CARHR151870	AT3G28860	MDR1 ATMDR1 MDR11 ATPGP19 PGP19 ABCB19 ATABCB19 ATMDR11	Arabidopsis thaliana ATP-binding cassette B19; MULTIDRUG RESISTANCE PROTEIN 11; ATP-binding cassette B19; P-GLYCOPROTEIN 19	-1.27566	0.00342579
CARHR158740	AT3G49670	BAM2	BARELY ANY MERISTEM 2	-2.28639	0.00342723
CARHR252870	AT4G04670			0.957669	0.00342723
CARHR240230	AT4G32330			-0.922454	0.00344125
CARHR188260	AT5G25220	KNAT3	KNOTTED1-like homeobox gene 3	-0.899778	0.00344251
CARHR164970	AT3G54970			-2.70108	0.003462
CARHR186650	AT5G26920	CBP60G	Cam-binding protein 60-like G	1.83182	0.00346417
CARHR000620	AT1G01720	ATAF1 ANAC002	Arabidopsis NAC domain containing protein 2	-1.16075	0.00346417
CARHR116620	AT2G25090	CIPK16 SnRK3.18 AtCIPK16	SNF1-RELATED PROTEIN KINASE 3.18; CBL-interacting protein kinase 16	2.59652	0.00347625
CARHR148490	AT3G27230			-2.23908	0.00348475
CARHR226090	AT4G19200			1.17077	0.00349752
CARHR096920	AT3G21090	ABCG15	ATP-binding cassette G15	2.40158	0.00349811
CARHR072680	AT1G79010			0.920318	0.0034991
CARHR117800	AT2G24300			-3.03814	0.0034991
CARHR123880	AT2G30440	Plsp2B TPP	plastidic type I signal peptidase 2B; thylakoid processing peptide	0.940666	0.00350314
CARHR186030	AT5G27420	CNI1 ATL31	Arabidopsis toxicos en levadura 31; carbon/nitrogen insensitive 1	1.4396	0.00351248
CARHR135720	AT2G40610	ATHEXP ALPHA 1.11 EXP8 ATEXPA8 ATEXP8 EXPA8	expansin A8	-3.58244	0.00351308
CARHR100330	AT3G23940			1.43651	0.00352284
CARHR044110	AT1G53820			3.43057	0.00352646
CARHR194950	AT5G18120	ATAPRL7 APRL7	APR-like 7	-0.836869	0.00354125
CARHR158300	AT3G49360	PGL2	6-phosphogluconolactonase 2	3.09521	0.00355207
CARHR199810	AT5G13630	ABAR CHLH GUN5 CCH CCH1	ABA-BINDING PROTEIN; H SUBUNIT OF MG-CHELATASE; GENOMES UNCOUPLED 5; CONDITIONAL CHLORINA	-1.10753	0.00355431
CARHR230740	AT4G23400	PIP1D PIP1;5	plasma membrane intrinsic protein 1;5	-3.60434	0.00355636
CARHR016160	AT1G15660	CENP-C	centromere protein C; CENP-C HOMOLOGUE	-1.92444	0.00356199
CARHR091060	AT3G15920			0.99545	0.00356774
CARHR212180	AT5G01830	SAUR21	SMALL AUXIN UP RNA 21	1.13215	0.00358074
CARHR151720	AT3G28740	CYP81D11	cytochrome P450, family 81, subfamily D, polypeptide 11	3.5292	0.00359844
CARHR142160	AT2G46820	PTAC8 PSI-P PSAP CURT1B TMP14	CURVATURE THYLAKOID 1B; PLASTID TRANSCRIPTIONALLY ACTIVE 8; THYLAKOID MEMBRANE PHOSPHOPROTEIN OF 14 KDA; photosystem I P subunit	-1.0231	0.00360617
CARHR228200	AT4G21534	SPHK2	sphingosine kinase 2	1.14968	0.00360617
CARHR055920	AT1G54790			-3.61748	0.00360657
CARHR036150	AT1G44920			-1.0664	0.00360691
CARHR229620	AT4G22690	CYP706A1	cytochrome P450, family 706, subfamily A, polypeptide 1	-2.92681	0.00360691
CARHR113040	AT2G21960			-1.23432	0.00362144
CARHR230070	AT4G23010	ATUTR2 UTR2	UDP-galactose transporter 2	1.88714	0.0036276
CARHR029770	AT1G30380	PSAK	photosystem I subunit K	-1.54823	0.00363476
CARHR180430	AT5G43300	GDPD3 AtGDPD3	glycerophosphodiester phosphodiesterase 3	-2.66031	0.00364227
CARHR059670	AT1G67210			-1.26357	0.00364248
CARHR202650	AT5G10660			3.51803	0.00365526
CARHR092110	AT3G16850			-1.05705	0.00365669
CARHR231560	AT4G24160			1.42728	0.00365669
CARHR271710	AT5G57930	APO2 emb1629	ACCUMULATION OF PHOTOSYSTEM ONE 2; embryo defective 1629	-1.48059	0.00366681
CARHR107620	AT2G17450	RHA3A	RING-H2 finger A3A	-2.0032	0.00366917
CARHR284650	AT5G48910	LPA66	LOW PSII ACCUMULATION 66	-1.36851	0.00367243
CARHR071130	AT1G77620			1.04646	0.00367317
CARHR061380	AT1G68585			-1.54654	0.00367317
CARHR147590	AT3G26590			1.00818	0.00367317
CARHR172700	AT3G62370			1.58589	0.00367745
CARHR060540	AT1G67890			1.19964	0.00368968
CARHR199750	AT5G13690	CYL1 NAGLU	CYCLOPS 1; N-ACETYL-GLUCOSAMINIDASE	-1.81807	0.00368968
CARHR244490	AT4G36090			1.94784	0.00369183
CARHR283550	AT5G52650			1.22733	0.00369935
CARHR268980	AT5G55660			-0.867215	0.00370668
CARHR040030	AT1G49980			1.77368	0.00370734
CARHR239660	AT4G31760			3.44301	0.00370734
CARHR210930	AT5G02450			1.50567	0.00371743
CARHR058940	AT1G66830			-1.98581	0.00373971
CARHR054650	AT1G57620	CYB	CYTOPLASMIC BODIES	1.25537	0.00376835
CARHR167690	AT3G57470			1.20052	0.00376835
CARHR056230	AT1G64810	APO1	ACCUMULATION OF PHOTOSYSTEM ONE 1	-1.23502	0.00377096
CARHR096220	AT3G20470	ATGRP-5 GRP5 GRP-5 ATGRP5	glycine-rich protein 5; GLYCINE-RICH PROTEIN 5	-2.82538	0.00377096
CARHR006760	AT1G07070			1.08177	0.00378184
CARHR181030	AT5G42990	UBC18	ubiquitin-conjugating enzyme 18	1.0178	0.00378382
CARHR062680	AT1G69690	AtTCP15 TCP15	TEOSINTE BRANCHED1/CYCLOIDEA/PCF 15	-2.08976	0.00379007
CARHR140400	AT2G45180			-3.18715	0.00381157
CARHR074650	AT1G79840	GL2	GLABRA 2	-3.47409	0.00382338
CARHR135800	AT2G40700			-1.01224	0.00382338
CARHR153860	AT3G29200	ATCM1 CM1	ARABIDOPSIS THALIANA CHORISMATE MUTASE 1; chorismate mutase 1	-1.06384	0.00383693
CARHR276130	AT5G62350			-1.95832	0.00384513
CARHR027940	AT1G28440	HSL1	HAESA-like 1	-1.07014	0.00385182
CARHR021700	AT1G21310	ATEXT3 EXT3 RSH	extensin 3; ROOT-SHOOT-HYPOCOTYL DEFECTIVE	4.20145	0.00386394
CARHR055450	AT1G54380			-1.01017	0.00386883
CARHR246800	AT4G39900			-1.50459	0.00388248
CARHR207730	AT5G05540	SDN2	small RNA degrading nuclease 2	-1.3462	0.00388489
CARHR002280	AT1G02950	GSTF4 ATGSTF4 GST31	glutathione S-transferase F4; GLUTATHIONE S-TRANSFERASE 31	-2.84232	0.00389187
CARHR265480	AT5G52510	SCL8	SCARECROW-like 8	-0.915624	0.00390133
CARHR153870	AT3G32980			-1.52947	0.00390776
CARHR281210	AT5G66540			1.14505	0.00391181
CARHR211300	AT5G02050			1.0604	0.00391319
CARHR147050	AT3G26060	ATPRX Q PRXQ	peroxiredoxin Q	-1.84716	0.00391349
CARHR143710	AT2G01170	AtGABP GABP BAT1	GABA permease; bidirectional amino acid transporter 1	-0.866919	0.00392531
CARHR105550	AT2G15090	KCS8	3-ketoacyl-CoA synthase 8	-3.56489	0.00392531
CARHR108220	AT2G17800	ATRAC1 ARAC1 ATGP2 ROP3 ATROP3	RHO-RELATED GTPASES FROM PLANTS 3; Arabidopsis RAC-like 1	-1.01401	0.00393306
CARHR120960	AT2G28120			1.82946	0.00394079
CARHR147520	AT3G26540			-2.14677	0.00394093
CARHR047940	AT1G63410			5.38049	0.0039417
CARHR133980	AT2G39220	PLA IIB PLP6	PATATIN-like protein 6	-1.68886	0.00395797
CARHR063940	AT1G70670	CLO4 AtCLO4 PXG4	peroxygenase 4; Arabidopsis thaliana caleosin 4; caleosin 4	1.84177	0.00396128
CARHR134830	AT2G39910			-1.76554	0.00396659
CARHR294150	AT4G38420	sks9	SKU5 similar 9	1.00546	0.00398454
CARHR055910	AT1G54780	TLP18.3 AtTLP18.3	thylakoid lumen protein 18.3	-1.22177	0.00399002
CARHR281420	AT5G66290			-2.31628	0.0039912
CARHR255610	AT4G11010	NDPK3	nucleoside diphosphate kinase 3	-1.48563	0.00399822
CARHR240030	AT4G32120			-1.22886	0.00399822
CARHR032080	AT1G32690			-1.9594	0.00400345
CARHR168470	AT3G58120	BZIP61 ATBZIP61		-3.73094	0.00400717
CARHR179550	AT5G43880	TRM21	TON1 Recruiting Motif 21	-1.15378	0.00403296
CARHR231740	AT4G24320			2.43166	0.00404285
CARHR217390	AT5G35370			-1.20803	0.00404885
CARHR236220	AT4G28450			0.996848	0.00404885
CARHR287080	AT4G07410	PCN	POPCORN	0.84324	0.00405065
CARHR077270	AT3G03250	AtUGP1 UGP UGP1	UDP-glucose pyrophosphorylase; UDP-GLUCOSE PYROPHOSPHORYLASE 1	-1.05251	0.00405681
CARHR060440	AT1G67810	SUFE2	sulfur E2	1.57842	0.00407011
CARHR072290	AT1G78730			-3.04457	0.00407265
CARHR206130	AT5G07020			-1.04028	0.00408879
CARHR261350	AT5G40610	GPDHp	Glycerol-3-phosphate dehydrogenase plastidic	-1.5465	0.00410489
CARHR099130	AT3G23180			-3.30094	0.00410489
CARHR141890	AT2G46550			1.04155	0.00410576
CARHR208800	AT5G04470	SIM	SIAMESE	1.33997	0.00410663
CARHR114790	AT2G26070	RTE1 AtRTE1	REVERSION-TO-ETHYLENE SENSITIVITY1	-1.18864	0.00411718
CARHR163620	AT3G53720	CHX20 ATCHX20	cation/H+ exchanger 20	-1.49348	0.00411718
CARHR030480	AT1G30910			-0.933393	0.00411718
CARHR155620	AT3G46980	PHT4;3	phosphate transporter 4;3	-1.96949	0.00411959
CARHR095300	AT3G19780			-1.45692	0.00412776
CARHR292760	AT2G23000	scpl10	serine carboxypeptidase-like 10	-2.74581	0.0041328
CARHR195600	AT5G17580			2.24052	0.0041337
CARHR182240	AT5G49320			-3.68994	0.00416707
CARHR252790	AT4G04760			-6.11405	0.00416842
CARHR154880	AT3G46780	PTAC16	plastid transcriptionally active 16	-1.27579	0.00416854
CARHR072710	AT1G79050	RECA1	homolog of bacterial RecA	0.955423	0.00419524
CARHR066150	AT1G73170			-1.18807	0.00419634
CARHR173940	AT5G47435			-1.09783	0.00419763
CARHR027410	AT1G27980	ATDPL1 DPL1	dihydrosphingosine phosphate lyase	1.13844	0.0042249
CARHR183970	AT5G48330	RUG2	RCC1/UVR8/GEF-like 2	-1.73817	0.00422894
CARHR180230	AT5G43380	TOPP6	type one serine/threonine protein phosphatase 6	-1.68563	0.00424226
CARHR230840	AT4G23500			-1.73776	0.00424703
CARHR172900	AT3G62630			-2.25383	0.00425052
CARHR109360	AT2G18760	CHR8	chromatin remodeling 8	1.28494	0.00425684
CARHR171220	AT3G60830	ARP7 ATARP7	actin-related protein 7	-1.07564	0.00425735
CARHR099380	AT3G23410	ATFAO3 FAO3	ARABIDOPSIS FATTY ALCOHOL OXIDASE 3; fatty alcohol oxidase 3	1.09984	0.00425735
CARHR238300	AT4G30400			-1.88095	0.00426417
CARHR104200	AT2G14110			-0.921009	0.00426518
CARHR090400	AT3G15360	ATM4 TRX-M4 ATHM4	ARABIDOPSIS THIOREDOXIN M-TYPE 4; thioredoxin M-type 4	-1.00437	0.00428037
CARHR138040	AT2G42980			-3.59636	0.00428582
CARHR137870	AT2G42790	CSY3	citrate synthase 3	1.55201	0.00428665
CARHR075370	AT3G01550	PPT2 ATPPT2	phosphoenolpyruvate (pep)/phosphate translocator 2; PHOSPHOENOLPYRUVATE (PEP)/PHOSPHATE TRANSLOCATOR 2	-2.91667	0.00429359
CARHR286350	AT4G31740			2.03677	0.00432194
CARHR226200	AT4G19410			1.1162	0.00432311
CARHR244220	AT4G35850			1.13449	0.00432915
CARHR027610	AT1G28140			-1.0075	0.0043346
CARHR060560	AT1G67920			1.55948	0.0043385
CARHR137410	AT2G42360			1.77262	0.00436036
CARHR007720	AT1G07910	ATRNL AtRLG1 RNL	AtRLG1; RNAligase; ARABIDOPSIS THALIANA RNA LIGASE	-1.00945	0.0043812
CARHR280240	AT5G67370	CGLD27	CONSERVED IN THE GREEN LINEAGE AND DIATOMS 27	-0.94497	0.00441115
CARHR181710	AT5G42765			-1.24449	0.00441115
CARHR248180	AT1G73440			1.28662	0.00442249
CARHR225870	AT4G18980	AtS40-3	AtS40-3	6.27555	0.00443439
CARHR290330	AT4G15810			-1.1423	0.00444951
CARHR044340	AT1G54010	GLL23	GDSL-like lipase 23	-5.98018	0.00444951
CARHR043360	AT1G53140	DRP5A	Dynamin related protein 5A	-2.53669	0.00447214
CARHR131090	AT2G36730			2.55146	0.00449453
CARHR213820	AT5G40690			2.83593	0.00451685
CARHR056980	AT1G65295			-1.72064	0.00452186
CARHR204630	AT5G08410	FTRA2	ferredoxin/thioredoxin reductase subunit A (variable subunit) 2	-1.22406	0.00452282
CARHR269620	AT5G56220			-2.68601	0.00452504
CARHR025640	AT1G26270			2.23478	0.00452706
CARHR211670	AT5G01310	APTX	APRATAXIN-like	-1.13304	0.00453359
CARHR195580	AT5G17600			-1.94523	0.00453763
CARHR016780	AT1G16310			1.33521	0.00455361
CARHR068850	AT1G75450	ATCKX6 ATCKX5 CKX5	ARABIDOPSIS THALIANA CYTOKININ OXIDASE 5; CYTOKININ OXIDASE 6; cytokinin oxidase 5	-3.17142	0.00456141
CARHR099390	AT3G23430	PHO1 ATPHO1	phosphate 1; ARABIDOPSIS PHOSPHATE 1	-1.73818	0.00458252
CARHR184280	AT5G48030	GFA2	gametophytic factor 2	1.17849	0.00458625
CARHR030790	AT1G31330	PSAF	photosystem I subunit F	-1.15258	0.00458625
CARHR099200	AT3G23250	MYB15 ATY19 ATMYB15	MYB DOMAIN PROTEIN 15; myb domain protein 15	4.34071	0.00458625
CARHR260140	AT4G09140	ATMLH1 MLH1	MUTL-homologue 1; ARABIDOPSIS THALIANA MUTL-HOMOLOGUE 1	-1.12897	0.00458827
CARHR129690	AT2G35520	DAD2	DEFENDER AGAINST CELL DEATH 2	1.62108	0.0045903
CARHR250900	AT4G02610			0.896967	0.00459527
CARHR100640	AT3G24515	UBC37	ubiquitin-conjugating enzyme 37	2.20099	0.00459968
CARHR127150	AT2G33170			1.4147	0.00460344
CARHR276830	AT5G63030	GRXC1	glutaredoxin C1	1.04482	0.00460348
CARHR028960	AT1G29640			1.84418	0.00460479
CARHR167570	AT3G57380			2.20079	0.00460989
CARHR122890	AT2G29550	TUB7	tubulin beta-7 chain	-0.878632	0.0046186
CARHR124360	AT2G30880	SWAP70 AtSWAP70		0.950661	0.0046186
CARHR068570	AT1G75240	HB33 AtHB33 ZHD5	zinc-finger homeodomain 5; homeobox protein 33	-2.56436	0.0046186
CARHR233020	AT4G25600			-1.84842	0.00462049
CARHR110050	AT2G19600	ATKEA4 KEA4	K+ efflux antiporter 4	-0.913126	0.00462436
CARHR232600	AT4G25200	ATHSP23.6-MITO HSP23.6-MITO	mitochondrion-localized small heat shock protein 23.6	4.271	0.00462436
CARHR140850	AT2G45630			2.12166	0.00462436
CARHR272110	AT5G58300			-1.62925	0.00462554
CARHR163460	AT3G53560			1.26317	0.00463465
CARHR273360	AT5G59780	ATMYB59-1 MYB59 ATMYB59 ATMYB59-3 ATMYB59-2	MYB DOMAIN PROTEIN 59; myb domain protein 59	1.58701	0.0046347
CARHR096150	AT3G20440	EMB2729 BE1	EMBRYO DEFECTIVE 2729; BRANCHING ENZYME 1	1.30947	0.00464062
CARHR220610	AT4G14385			1.38768	0.00464227
CARHR130330	AT2G36100	CASP1	Casparian strip membrane domain protein 1	-3.43793	0.00464784
CARHR014570	AT1G14170			2.83327	0.00464989
CARHR070870	AT1G77390	DYP CYCA1 CYCA1;2 TAM	CYCLIN A1;2; TARDY ASYNCHRONOUS MEIOSIS; CYCLIN A1	3.87827	0.00464989
CARHR256140	AT4G10490			5.24528	0.00464989
CARHR096930	AT3G21100			-2.0225	0.00465255
CARHR230270	AT4G23180	CRK10 RLK4	cysteine-rich RLK (RECEPTOR-like protein kinase) 10	1.40965	0.00466517
CARHR185700	AT5G27970			0.930644	0.00466862
CARHR050730	AT1G61630	ATENT7 ENT7	equilibrative nucleoside transporter 7	5.46144	0.00468229
CARHR140200	AT2G44970			0.870305	0.00469384
CARHR113630	AT2G22450	RIBA2 AtRIBA2	homolog of ribA 2	1.38221	0.00469436
CARHR192680	AT5G20150	SPX1 ATSPX1	SPX domain gene 1; ARABIDOPSIS THALIANA SPX DOMAIN GENE 1	-1.12223	0.0047045
CARHR011150	AT1G10930	ATSGS1 RECQ4A ATRECQ4A		-1.25736	0.00471469
CARHR240500	AT3G26480			-3.92135	0.00472818
CARHR048620	AT1G63020	NRPD1 NRPD1A POL IVA SMD2 SDE4	SILENCING MOVEMENT DEFICIENT 2; NUCLEAR RNA POLYMERASE D 1A; nuclear RNA polymerase D1A	-2.60812	0.00473336
CARHR271380	AT5G57620	AtMYB36 MYB36	myb domain protein 36	-2.89006	0.00474154
CARHR206990	AT5G06270			-1.99724	0.00474854
CARHR083050	AT3G08760	ATSIK		1.52747	0.00476199
CARHR285400	AT5G59140			-1.15574	0.00476304
CARHR098300	AT3G22410			2.66916	0.00476729
CARHR236380	AT4G28590	MRL7 SVR4 AtECB1 ECB1	Mesophyll-cell RNAi Library line 7; early chloroplast biogenesis 1; SUPPRESSOR OF VARIEGATION 4	1.54342	0.00480967
CARHR007410	AT1G07620	ATOBGM TRM32	TON1 Recruiting Motif 32	1.19277	0.00481268
CARHR162590	AT3G52720	ATACA1 CAH1 ACA1	A. THALIANA ALPHA CARBONIC ANHYDRASE 1; CARBONIC ANHYDRASE 1; alpha carbonic anhydrase 1	-2.10086	0.00482105
CARHR258510	AT5G50120			4.77205	0.00482644
CARHR023530	AT5G28010			1.5713	0.00482765
CARHR037830	AT1G48200			-3.16225	0.0048281
CARHR181600	AT5G42690			-1.36902	0.00484358
CARHR235480	AT4G27750	ISI1	IMPAIRED SUCROSE INDUCTION 1	-0.848061	0.00484729
CARHR212870	AT5G41620			-2.56709	0.00484753
CARHR088300	AT3G13600			2.19916	0.00485044
CARHR010770	AT1G10590			1.14912	0.00486257
CARHR167930	AT3G57630			0.980578	0.00486919
CARHR144150	AT2G01600			0.985181	0.00487245
CARHR258530	AT5G50100			-0.983023	0.00487907
CARHR281670	AT5G66080	APD9	Arabidopsis Pp2c clade D 9	-1.14342	0.00489708
CARHR280430	AT5G67200			-3.01641	0.0049174
CARHR058550	AT1G66540			-1.58608	0.00493609
CARHR039950	AT1G49890	QWRF2	QWRF domain containing 2	-1.14541	0.00493609
CARHR087230	AT3G12710			-2.33089	0.00493609
CARHR094240	AT3G23780	NRPD2A DMS2 DRD2 NRPE2 NRPD2 OCP1	OVEREXPRESSOR OF CATIONIC PEROXIDASE 1; DEFECTIVE IN MERISTEM SILENCING 2; nuclear RNA polymerase D2A	-0.901383	0.00495032
CARHR095860	AT3G20250	APUM5 PUM5	pumilio 5	1.11712	0.0049635
CARHR028640	AT1G29320			1.02353	0.0049674
CARHR006810	AT1G07120			-1.74749	0.00497127
CARHR144220	AT2G01650	PUX2	plant UBX domain-containing protein 2	1.10181	0.00498953
CARHR252370	AT4G05180	PSBQ-2 PSBQ PSII-Q	photosystem II subunit Q-2; PHOTOSYSTEM II SUBUNIT Q	-1.14478	0.00498953
CARHR030170	AT1G30700			2.22842	0.00499368
CARHR022240	AT1G21890	UMAMIT19	Usually multiple acids move in and out Transporters 19	6.15411	0.005022
CARHR206360	AT5G06810			-1.32586	0.00503018
CARHR080250	AT3G05800	AIF1	AtBS1(activation-tagged BRI1 suppressor 1)-interacting factor 1	-4.20847	0.0050432
CARHR137580	AT2G42510			-2.40641	0.00505081
CARHR172870	AT3G62600	ERDJ3B ATERDJ3B		2.15865	0.00505718
CARHR196760	AT5G16470	MBS2	METHYLENE BLUE SENSITIVITY 2	-0.926406	0.00505718
CARHR230180	AT4G23100	CAD2 GSHA RML1 AtGSH1 PAD2 ATECS1 GSH1	PHYTOALEXIN DEFICIENT 2; glutamate-cysteine ligase; CADMIUM SENSITIVE 2; ROOT MERISTEMLESS 1	0.960027	0.00506123
CARHR187630	AT5G25790			1.62127	0.00506123
CARHR260220	AT4G09160			-2.01762	0.00507777
CARHR013590	AT1G13210	ACA.l	autoinhibited Ca2+/ATPase II	1.00914	0.0050955
CARHR184300	AT5G47960	SMG1 ATRABA4C RABA4C	RAB GTPase homolog A4C; SMALL MOLECULAR WEIGHT G-PROTEIN 1	1.23162	0.00510531
CARHR009270	AT1G09300			0.916045	0.00510532
CARHR034180	AT1G35420			-1.45963	0.00511266
CARHR140260	AT2G45000	EMB2766 AtNUP62 NUP62	nucleoporin 62; EMBRYO DEFECTIVE 2766	0.898324	0.00511266
CARHR091590	AT3G16370			-5.51685	0.00511564
CARHR077830	AT3G03770			-1.15606	0.00512144
CARHR204360	AT5G08620	STRS2 ATRH25	STRESS RESPONSE SUPPRESSOR 2; RNA HELICASE 25	0.879494	0.00512901
CARHR187290	AT5G26040	HDA2	histone deacetylase 2	1.11276	0.00513021
CARHR015380	AT1G14840	ATMAP70-4 MAP70-4	microtubule-associated proteins 70-4	-0.961863	0.00513864
CARHR174170	AT5G47190			-3.28832	0.00513864
CARHR180800	AT5G43140			-1.36764	0.00514095
CARHR124590	AT2G31060	EMB2785	EMBRYO DEFECTIVE 2785	0.909584	0.00514647
CARHR061660	AT1G68820			0.994459	0.00516428
CARHR211920	AT5G01560	LecRK-VI.4 LECRKA4.3	L-type lectin receptor kinase VI.4; lectin receptor kinase a4.3	-1.18416	0.00518232
CARHR075090	AT3G01840	LYK2	LysM-containing receptor-like kinase 2	8.08377	0.00519357
CARHR273880	AT5G60200	TMO6	TARGET OF MONOPTEROS 6	-1.79303	0.00519357
CARHR076220	AT3G02250			-1.60492	0.00520569
CARHR154150	AT3G45850			-1.58136	0.00520745
CARHR207040	AT5G06300	LOG7	LONELY GUY 7	1.97527	0.00521344
CARHR245730	AT4G37330	CYP81D4	cytochrome P450, family 81, subfamily D, polypeptide 4	1.18365	0.00521852
CARHR089010	AT3G14150	HAOX2		-3.4835	0.00524308
CARHR235360	AT4G27652			-1.21282	0.0052444
CARHR243160	AT4G34870	ROC5 ATCYP1	ARABIDOPSIS THALIANA CYCLOPHILIN 1; rotamase cyclophilin 5	0.885567	0.0052444
CARHR130910	AT2G36630			1.25051	0.00525325
CARHR204850	AT5G08280	HEMC RUG1	RUGOSA 1; hydroxymethylbilane synthase	0.999139	0.00525325
CARHR083740	AT3G09370	MYB3R-3 AtMYB3R3	myb domain protein 3R3; myb domain protein 3r-3	1.06392	0.00527398
CARHR193390	AT5G19510			0.860244	0.00528048
CARHR277480	AT5G63600	FLS5 ATFLS5	flavonol synthase 5	3.07911	0.005286
CARHR142260	AT2G46910			-1.00192	0.005286
CARHR167830	AT3G56890			-2.71663	0.00529007
CARHR198700	AT5G14610			-1.67449	0.00532275
CARHR019500	AT1G18850			1.21858	0.00533209
CARHR065690	AT1G72770	HAB1 AtHAB1	HYPERSENSITIVE TO ABA1	-0.827684	0.00533417
CARHR075280	AT3G01640	GLCAK ATGLCAK	glucuronokinase G; ARABIDOPSIS THALIANA GLUCURONOKINASE	-1.1143	0.00533842
CARHR216510	AT5G36220	CYP91A1 CYP81D1	cytochrome P450, family 81, subfamily D, polypeptide 1; CYTOCHROME P450 91A1	2.28598	0.00534436
CARHR291180	AT1G71500			-0.923818	0.0053511
CARHR240760	AT4G32770	VTE1 ATSDX1	SUCROSE EXPORT DEFECTIVE 1; VITAMIN E DEFICIENT 1	-0.907507	0.00536687
CARHR097490	AT3G21540			1.07914	0.00536687
CARHR017120	AT1G16650			1.27717	0.00537004
CARHR164410	AT3G54510			2.49109	0.00538899
CARHR090810	AT3G15710			1.27713	0.00538968
CARHR202280	AT5G11010			1.39101	0.00540065
CARHR121150	AT2G28230			-1.17809	0.00540648
CARHR171810	AT3G61470	LHCA2	photosystem I light harvesting complex gene 2	-1.11943	0.00540648
CARHR089960	AT3G15000	RIP1 MORF8	multiple organellar RNA editing factor 8; RNA-editing factor interacting protein 1	0.834329	0.00541175
CARHR167780	AT3G57550	AGK2 GK-2	GUANYLATE KINAS 2; guanylate kinase	2.32428	0.00543047
CARHR259990	AT4G08980	FBW2	F-BOX WITH WD-40 2	-1.08835	0.005434
CARHR077220	AT3G03200	NAC045 anac045	NAC domain containing protein 45	-3.8474	0.005434
CARHR070390	AT1G76880			-1.14776	0.00543598
CARHR092350	AT3G17100	AIF3	ATBS1 Interacting Factor 3	-1.36745	0.00544704
CARHR034480	AT5G05590	PAI2	phosphoribosylanthranilate isomerase 2	-1.09466	0.00545281
CARHR183550	AT2G26400	ARD3 ARD ATARD3	ACIREDUCTONE DIOXYGENASE; acireductone dioxygenase 3	6.00516	0.00545592
CARHR077750	AT3G03690	UNE7	unfertilized embryo sac 7	-1.80149	0.00546785
CARHR234480	AT4G26860			-0.952486	0.00550658
CARHR029290	AT1G30120	PDH-E1 BETA	pyruvate dehydrogenase E1 beta	-0.990072	0.00550658
CARHR022400	AT1G22050	MUB6	membrane-anchored ubiquitin-fold protein 6 precursor	1.18926	0.00551255
CARHR283910	AT1G58410			1.32631	0.00551375
CARHR133880	AT2G39110			1.15696	0.00551916
CARHR281780	AT5G65980			6.90902	0.00553283
CARHR181270	AT5G42870	ATPAH2 PAH2	PHOSPHATIDIC ACID PHOSPHOHYDROLASE 2; phosphatidic acid phosphohydrolase 2	0.824595	0.00553419
CARHR177720	AT5G45000			1.99281	0.0055423
CARHR130860	AT2G36570	PXC1	PXY/TDR-correlated 1	-6.24966	0.00555262
CARHR246030	AT4G37650	SHR SGR7	SHOOT GRAVITROPISM 7; SHORT ROOT	-1.42997	0.00555936
CARHR176290	AT5G45680	ATFKBP13 FKBP13	FK506 BINDING PROTEIN 13; FK506-binding protein 13	-1.38569	0.00556007
CARHR069240	AT1G75820	FAS3 ATCLV1 FLO5 CLV1	CLAVATA 1; FLOWER DEVELOPMENT 5; FASCIATA 3	-0.796831	0.00557499
CARHR169020	AT3G58630			-1.08705	0.00559668
CARHR212760	AT5G41810			-0.871159	0.00560165
CARHR059800	AT1G67320	EMB2813	EMBRYO DEFECTIVE 2813	-2.37161	0.00560536
CARHR036750	AT1G47210	CYCA3;2	cyclin-dependent protein kinase 3;2	-2.1107	0.00560539
CARHR261450	AT5G40530			1.58782	0.0056133
CARHR172380	AT3G62030	ROC4 CYP20-3	rotamase CYP 4; cyclophilin 20-3	-2.00673	0.0056133
CARHR261870	AT5G40240	UMAMIT40	Usually multiple acids move in and out Transporters 40	-1.24512	0.0056133
CARHR132820	AT2G38230	ATPDX1.1 PDX1.1	pyridoxine biosynthesis 1.1; ARABIDOPSIS THALIANA PYRIDOXINE BIOSYNTHESIS 1.1	-1.19624	0.00562429
CARHR057840	AT1G65930	cICDH	cytosolic NADP+-dependent isocitrate dehydrogenase	0.993598	0.005629
CARHR038040	AT1G48420	ACD1 DCD ATACD1 D-CDES AtDCD	1-AMINOCYCLOPROPANE-1-CARBOXYLIC ACID DEAMINASE 1; A. THALIANA 1-AMINOCYCLOPROPANE-1-CARBOXYLIC ACID DEAMINASE 1; D-cysteine desulfhydrase	-0.917378	0.005629
CARHR096680	AT3G20820			-2.2037	0.0056317
CARHR218740	AT4G13250	NYC1	NON-YELLOW COLORING 1	0.950364	0.00566422
CARHR051700	AT1G60730,AT1G60710			1.00726	0.00568736
CARHR237940	AT4G30020			-2.20162	0.00569428
CARHR225670	AT4G18810			-0.915679	0.00569688
CARHR276750	AT5G62940	DOF5.6 HCA2	DNA BINDING WITH ONE FINGER 5.6; HIGH CAMBIAL ACTIVITY2	-4.08898	0.00570191
CARHR246010	AT4G37630	CYCD5;1	cyclin d5;1	1.60538	0.00570486
CARHR242810	AT4G34590	BZIP11 ATB2 GBF6 AtbZIP11	Arabidopsis thaliana basic leucine-zipper 11; G-box binding factor 6	-1.06295	0.00573488
CARHR231980	AT4G24580	REN1	ROP1 ENHANCER 1	-3.05248	0.00575202
CARHR042980	AT4G35160			-4.82171	0.00575528
CARHR142300	AT2G46950	CYP709B2	cytochrome P450, family 709, subfamily B, polypeptide 2	2.84247	0.0057619
CARHR202660	AT5G10650			0.903658	0.00576193
CARHR064160	AT1G70870			0.875965	0.00576404
CARHR167480	AT3G57280			1.02048	0.0058161
CARHR015860	AT1G15330			-2.01476	0.0058161
CARHR197150	AT5G16150	GLT1 PGLCT	GLUCOSE TRANSPORTER 1; plastidic GLC translocator	1.06217	0.00582244
CARHR121470	AT2G27590			-1.11853	0.0058267
CARHR248450	AT4G00355	ATI2	ATG8-interacting protein 2	0.956593	0.00582685
CARHR119340	AT2G27040	AGO4 OCP11	OVEREXPRESSOR OF CATIONIC PEROXIDASE 11; ARGONAUTE 4	-1.34086	0.00582685
CARHR105700	AT2G15320			-1.658	0.00582685
CARHR029220	AT1G30210	ATTCP24 TCP24	TEOSINTE BRANCHED 1, cycloidea, and PCF family 24	1.11951	0.00583618
CARHR141350	AT2G46090	LCBK2	long-chain base (LCB) kinase 2	1.20424	0.00584095
CARHR012650	AT1G12360	SEC11 KEU	keule	1.24193	0.00585399
CARHR267580	AT5G54290	CcdA		0.847993	0.00586239
CARHR284880	AT5G42270	FTSH5 VAR1	VARIEGATED 1	-0.953096	0.00586976
CARHR061600	AT1G68780			-1.30369	0.00586976
CARHR099000	AT3G23090	WDL3		-3.71843	0.00586976
CARHR154980	AT3G46710			2.1247	0.00588647
CARHR164010	AT3G54130			0.981402	0.00589052
CARHR079340	AT3G05020	ACP ACP1	acyl carrier protein 1; ACYL CARRIER PROTEIN	-5.26944	0.0058931
CARHR197870	AT5G15450	APG6 AtCLPB3 CLPB3 CLPB-P	casein lytic proteinase B3; CASEIN LYTIC PROTEINASE B-P; ALBINO AND PALE GREEN 6	-0.98657	0.00593377
CARHR239250	AT4G31370	FLA5	FASCICLIN-like arabinogalactan protein 5 precursor	2.87272	0.00593879
CARHR229930	AT4G22890	PGR5-LIKE A		-1.01634	0.00594155
CARHR247540	AT4G39190			-3.11262	0.00594665
CARHR011830	AT1G11545	XTH8	xyloglucan endotransglucosylase/hydrolase 8	-5.27551	0.00594739
CARHR014310	AT1G13940			-0.901036	0.00595267
CARHR187610	AT5G25810	tny	TINY	-3.93528	0.00595886
CARHR155710	AT3G47090			1.43071	0.00596301
CARHR224490	AT4G17770	TPS5 ATTPS5	trehalose phosphatase/synthase 5; TREHALOSE -6-PHOSPHATASE SYNTHASE S5	-1.95111	0.00596928
CARHR017580	AT1G17050	AtSPS2 SPS2	solanesyl diphosphate synthase 2	-0.820903	0.00596928
CARHR179500	AT5G43920			-1.11473	0.00599952
CARHR268760	AT5G55450			3.96422	0.00600704
CARHR012690	AT1G12400			-2.01926	0.0060143
CARHR034950	AT1G36240			0.871735	0.0060289
CARHR055880	AT1G54740			-3.25437	0.00603738
CARHR245840	AT4G37445			-5.07515	0.00604421
CARHR272590	AT5G58680			-1.10044	0.00607885
CARHR246490	AT4G38090			-1.33589	0.00608626
CARHR020810	AT1G20340	PETE2 DRT112	DNA-DAMAGE-REPAIR/TOLERATION PROTEIN 112; PLASTOCYANIN 2	-1.31621	0.00608724
CARHR208040	AT5G05200			-0.893273	0.00609985
CARHR291160	AT1G71530			6.34387	0.00613216
CARHR192870	AT5G19980	GONST4	golgi nucleotide sugar transporter 4	1.28025	0.00615137
CARHR133950	AT2G39200	ATMLO12 MLO12	MILDEW RESISTANCE LOCUS O 12	1.49715	0.00615151
CARHR283530	ATMG01360	COX1	cytochrome oxidase	6.38267	0.00615303
CARHR118990	AT2G26810			-1.06336	0.00617043
CARHR082320	AT3G07620			-3.12087	0.00617493
CARHR203240	AT5G10050			1.08186	0.00617881
CARHR174060	AT5G47330			-2.80555	0.00617881
CARHR241680	AT4G33580	ATBCA5 BCA5	A. THALIANA BETA CARBONIC ANHYDRASE 5; beta carbonic anhydrase 5	-0.935989	0.00618613
CARHR248620	AT4G00500			0.976891	0.006188
CARHR127620	AT2G33590	CRL1 AtCRL1	CCR(Cinnamoyl coA:NADP oxidoreductase)-like 1	0.867972	0.00620354
CARHR125700	AT2G31960	GSL03 ATGSL3 ATGSL03	glucan synthase-like 3	-0.855935	0.00621564
CARHR176510	AT5G45510			0.952099	0.00622825
CARHR197380	AT5G15930	PAM1	plant adhesion molecule 1	-1.42403	0.00623792
CARHR117820	AT2G24280			-1.53046	0.00625562
CARHR132290	AT2G37300	ABCI16	ATP-binding cassette I16	-5.1788	0.00625652
CARHR008780	AT1G08860	BON3	BONZAI 3	6.69767	0.00627726
CARHR066050	AT1G73080	PEPR1 ATPEPR1	PEP1 receptor 1; PEP1 RECEPTOR 1	-2.16801	0.00628732
CARHR245570	AT4G36940	NAPRT1	nicotinate phosphoribosyltransferase 1	1.09914	0.00629951
CARHR073320	AT1G79590	SYP52 ATSYP52	syntaxin of plants 52	0.921135	0.00630331
CARHR235990	AT4G28280	LLG3	LORELEI-LIKE-GPI ANCHORED PROTEIN 3	-3.10365	0.00630525
CARHR000850	AT1G01520	ASG4	ALTERED SEED GERMINATION 4	-1.00354	0.00632069
CARHR127560	AT2G33550			-1.22681	0.00632187
CARHR223610	AT4G17050	UGLYAH	ureidoglycine aminohydrolase	-1.12504	0.00633342
CARHR193440	AT5G19480			0.883294	0.00634414
CARHR114930	AT2G26150	ATHSFA2 HSFA2	heat shock transcription factor A2	-2.7614	0.00634414
CARHR045950	AT1G56180			-1.03163	0.00634614
CARHR029800	AT1G30420	MRP12 ATMRP12 ABCC11	multidrug resistance-associated protein 12; ATP-binding cassette C11	-1.10073	0.00635452
CARHR284700	AT5G42180	PER64	peroxidase 64	-5.25733	0.00635452
CARHR187990	AT5G25460	DGR2	DUF642 L-GalL responsive gene 2	-5.20918	0.00636068
CARHR211320	AT5G02040	PRA1.A1	prenylated RAB acceptor 1.A1	1.28626	0.00636396
CARHR124790	AT2G31190	RUS2 WXR1	weak auxin response1; ROOT UV-B SENSITIVE 2	1.04161	0.00638634
CARHR028020	AT1G28540			-1.26551	0.00638654
CARHR082270	AT3G07570			-2.2579	0.00639757
CARHR068700	AT1G75350	emb2184	embryo defective 2184	-1.05078	0.00639824
CARHR026560	AT1G24530			-1.1011	0.00640149
CARHR243830	AT4G35500			0.910685	0.00640799
CARHR238860	AT4G30960	ATCIPK6 CIPK6 SNRK3.14 SIP3	SNF1-RELATED PROTEIN KINASE 3.14; SOS3-interacting protein 3; CBL-INTERACTING PROTEIN KINASE 6	1.97735	0.00640799
CARHR233280	AT4G25830			-3.6961	0.00641074
CARHR045920	AT1G56160	ATMYB72 MYB72	myb domain protein 72; ARABIDOPSIS THALIANA MYB DOMAIN PROTEIN 72	3.5584	0.00642027
CARHR141100	AT2G45830	DTA2	downstream target of AGL15 2	-2.37036	0.0064204
CARHR002930	AT1G03590			-0.949109	0.0064204
CARHR039240	AT1G49230	ATL78 AtATL78	Arabidopsis T?xicos en Levadura 78	-1.90184	0.0064204
CARHR196170	AT5G17010			-0.997435	0.00642713
CARHR232710	AT4G25300			2.39124	0.00642713
CARHR225270	AT1G36280			1.2975	0.00642713
CARHR010610	AT1G10470	ATRR1 MEE7 ARR4 IBC7	response regulator 4; INDUCED BY CYTOKININ 7; maternal effect embryo arrest 7; RESPONCE REGULATOR 1	-2.05109	0.00642713
CARHR144370	AT2G01818			4.17862	0.00642996
CARHR185160	AT5G28590			-1.10035	0.00643285
CARHR123460	AT2G30140	UGT87A2	UDP-glucosyl transferase 87A2	1.12389	0.00643285
CARHR294190	AT4G38470	STY46	serine/threonine/tyrosine kinase 46	1.48275	0.00644439
CARHR138430	AT2G43350	GPX3 ATGPX3	glutathione peroxidase 3	-1.41954	0.00645536
CARHR226660	AT4G19880			2.00949	0.00645536
CARHR260490	AT4G09630			0.829944	0.00647152
CARHR279670	AT5G65685			-1.00735	0.00647559
CARHR033690	AT1G34180	anac016 NAC016	NAC domain containing protein 16	0.903908	0.00647559
CARHR118020	AT2G24180	CYP71B6	cytochrome p450 71b6	1.0789	0.00650815
CARHR094330	AT3G18890	Tic62 AtTic62	translocon at the inner envelope membrane of chloroplasts 62	-1.68966	0.00651438
CARHR276500	AT5G62710			-2.69148	0.00651438
CARHR037610	AT1G47980			7.5789	0.00652733
CARHR082010	AT3G07360	PUB9 ATPUB9	ARABIDOPSIS THALIANA PLANT U-BOX 9; plant U-box 9	-0.919728	0.00653269
CARHR008870	AT1G08970	NF-YC9 HAP5C	HEME ACTIVATED PROTEIN 5C; nuclear factor Y, subunit C9	-0.846403	0.00654252
CARHR138590	AT2G43500	NLP8	NIN-like protein 8	1.09012	0.00654918
CARHR143280	AT2G47890			-1.36997	0.00655205
CARHR160820	AT3G51240	F3H TT6	TRANSPARENT TESTA 6; flavanone 3-hydroxylase	-1.97527	0.00655275
CARHR035480	AT1G43790	TED6	tracheary element differentiation-related 6	-3.81942	0.00655275
CARHR165960	AT3G55850	LAF3 ISF2 LAF3 ISF1 LAF3	LAF3 ISOFORM 2; LONG AFTER FAR-RED 3 ISOFORM 1; LONG AFTER FAR-RED 3	0.838848	0.00655275
CARHR268880	AT5G55570			-0.961488	0.00655275
CARHR086680	AT3G12120	AtFAD2 FAD2	fatty acid desaturase 2	-1.23968	0.00655326
CARHR259270	AT4G08160			-4.54259	0.00655822
CARHR247640	AT4G39110			-1.61115	0.0065666
CARHR020470	AT1G19980,AT1G19990			-1.18038	0.00656949
CARHR040870	AT1G50830			-3.03447	0.00659145
CARHR291110	AT1G71695			-4.37999	0.006617
CARHR157730	AT3G48930	EMB1080	embryo defective 1080	1.04124	0.00662547
CARHR150540	AT3G45310			1.33992	0.00665608
CARHR192670	AT5G20160			0.822308	0.00667239
CARHR280230	AT5G67380	CKA1 ATCKA1	casein kinase alpha 1	0.869895	0.00667911
CARHR170710	AT3G60390	HAT3	homeobox-leucine zipper protein 3	-1.59152	0.00668371
CARHR131320	AT2G36870	XTH32 AtXTH32	xyloglucan endotransglucosylase/hydrolase 32	-4.35561	0.00670285
CARHR228110	AT4G21440	ATM4 ATMYB102 MYB102	MYB-like 102; A. THALIANA MYB 4	-2.69557	0.00672831
CARHR236500	AT4G28710	XIH ATXIH	MYOSIN XI H	1.41771	0.00673045
CARHR248560	AT4G00460	ATROPGEF3 ROPGEF3	ROP (rho of plants) guanine nucleotide exchange factor 3	-2.70424	0.00674344
CARHR230610	AT4G23310	CRK23	cysteine-rich RLK (RECEPTOR-like protein kinase) 23	1.47955	0.00674344
CARHR257330	AT5G50650			0.883026	0.00674423
CARHR058100	AT1G66130			-1.28994	0.00675674
CARHR094570	AT3G19170	ATZNMP ATPREP1 PREP1	presequence protease 1	-0.927192	0.00679235
CARHR028600	AT1G29280	ATWRKY65 WRKY65	WRKY DNA-binding protein 65; WRKY DNA-BINDING PROTEIN 65	2.10131	0.00680478
CARHR126240	AT2G32415			1.2471	0.00680733
CARHR137720	AT2G42580	TTL3 VIT	tetratricopetide-repeat thioredoxin-like 3; VHI-INTERACTING TPR CONTAINING PROTEIN	1.13545	0.00681783
CARHR214050	AT5G38600			-0.995892	0.00682811
CARHR037290	AT1G47655			-3.88129	0.00683646
CARHR117760	AT2G24330			0.840609	0.00685395
CARHR140580	AT2G45380			-2.08465	0.00685395
CARHR008290	AT1G08410			0.973561	0.00685395
CARHR040620	AT1G50590			-1.74026	0.00685779
CARHR183610	AT5G48470	PRDA1	PEP-Related Development Arrested 1	1.51601	0.00686515
CARHR271280	AT5G57500			-1.75659	0.00687273
CARHR157180	AT3G48430	REF6 JMJ12	relative of early flowering 6; Jumonji domain-containing protein 12	-1.26544	0.00688747
CARHR073030	AT1G79380	RGLG4	RING DOMAIN LIGASE 4	-1.1843	0.00690155
CARHR151500	AT3G44680	HDA09 HDA9 AtHDA9	histone deacetylase 9	0.969203	0.00690382
CARHR072700	AT1G79030			-1.03633	0.00690382
CARHR215440	AT5G37490			2.87081	0.00692034
CARHR152300	AT3G29100	ATVTI13 VTI13	vesicle transport V-snare 13	-1.50669	0.00692135
CARHR045350	AT1G55670	PSAG	photosystem I subunit G	-1.1246	0.00693648
CARHR188330	AT5G25160	ZFP3	zinc finger protein 3	-2.44958	0.00695489
CARHR057060	AT1G65410	TGD3 NAP11 ABCI13 ATNAP11	non-intrinsic ABC protein 11; ATP-binding cassette I13; TRIGALACTOSYLDIACYLGLYCEROL 3	-0.815368	0.00695489
CARHR140180	AT2G44940			-1.71595	0.00695489
CARHR002130	AT1G02816			1.1716	0.00696939
CARHR249690	AT4G01990			-2.20232	0.00699087
CARHR002000	AT1G02700			-2.56593	0.00700732
CARHR233190	AT4G25740			1.11982	0.00703329
CARHR009630	AT1G09660			-1.34823	0.00705581
CARHR125860	AT2G32060			1.28709	0.00705944
CARHR194660	AT5G18360			-1.62611	0.00705944
CARHR203120	AT5G10170	MIPS3 ATMIPS3	myo-inositol-1-phosphate synthase 3; MYO-INOSITOL-1-PHOSTPATE SYNTHASE 3	-1.41959	0.00706607
CARHR092190	AT3G16910	AAE7 ACN1	acyl-activating enzyme 7; ACETATE NON-UTILIZING 1	-1.28247	0.00706902
CARHR061680	AT1G68840	AtRAV2 EDF2 TEM2 RAP2.8 RAV2	related to ABI3/VP1 2; ETHYLENE RESPONSE DNA BINDING FACTOR 2; RELATED TO AP2 8; TEMPRANILLO 2	1.58489	0.0070701
CARHR096140	AT3G20430			-1.13792	0.00707213
CARHR280570	AT5G67080	MAPKKK19	mitogen-activated protein kinase kinase kinase 19	3.41753	0.00707851
CARHR023470	AT1G23090	AST91 SULTR3;3	sulfate transporter 91	1.11467	0.00708012
CARHR006160	AT1G06550			-1.35877	0.00708527
CARHR261560	AT5G40460			1.75365	0.00708665
CARHR231770	AT4G24350			1.9463	0.0070948
CARHR009350	AT1G09390			-2.57389	0.00716549
CARHR250590	AT4G02400			0.84581	0.0071703
CARHR128360	AT2G34260	WDR55	human WDR55 (WD40 repeat) homolog	0.826563	0.00718503
CARHR029910	AT1G30500	NF-YA7	nuclear factor Y, subunit A7	-1.83263	0.00718503
CARHR294020	AT4G38230	CPK26 ATCPK26	ARABIDOPSIS THALIANA CALCIUM-DEPENDENT PROTEIN KINASE 26; calcium-dependent protein kinase 26	-1.24117	0.00718544
CARHR176300	AT1G71390	RLP11 AtRLP11	receptor like protein 11	6.26245	0.00718544
CARHR049460	AT1G62430	CDS1 ATCDS1	CDP-diacylglycerol synthase 1	-1.05721	0.0071896
CARHR108230	AT2G17820	ATHK1 HK1 AHK1	histidine kinase 1	0.941394	0.00719052
CARHR022390	AT1G22040			1.02397	0.00719052
CARHR231030	AT4G23660	PPT1 AtPPT1	polyprenyltransferase 1	-1.09486	0.00719236
CARHR157520	AT3G48760			0.910197	0.00719976
CARHR139350	AT2G44190	EDE1 QWRF5 EMB3116	ENDOSPERM DEFECTIVE 1; QWRF domain containing 5; EMBRYO DEFECTIVE 3116	-2.75014	0.00720272
CARHR065760	AT5G05260	CYP79A2	cytochrome p450 79a2	-6.70152	0.0072049
CARHR219860	AT4G13950	RALFL31	ralf-like 31	-1.24511	0.00723281
CARHR080830	AT3G06310			-1.3236	0.00724812
CARHR234600	AT4G26990			-3.02142	0.00724812
CARHR276600	AT5G62820			-1.52181	0.00725335
CARHR039880	AT1G49820	MTK ATMTK MTK1	S-methyl-5-thioribose kinase; 5-methylthioribose kinase 1	-0.785537	0.0072579
CARHR110790	AT2G20300	ALE2	Abnormal Leaf Shape 2	-1.52548	0.007264
CARHR235920	AT4G28210	EMB1923	embryo defective 1923	1.01481	0.0073014
CARHR198890	AT5G14420	RGLG2	RING domain ligase2	1.57769	0.00730265
CARHR059020	AT1G66880			1.07169	0.00731969
CARHR199380	AT5G14000	anac084 NAC084	NAC domain containing protein 84	2.17049	0.00734225
CARHR194120	AT5G18900			-1.50054	0.00734225
CARHR230300	AT4G23190	CRK11 AT-RLK3	cysteine-rich RLK (RECEPTOR-like protein kinase) 11; RECEPTOR LIKE PROTEIN KINASE 3	1.61707	0.00740453
CARHR198370	AT5G14940			1.09885	0.00740453
CARHR016610	AT1G16110	WAKL6	wall associated kinase-like 6	1.41252	0.00740664
CARHR168210	AT3G57910			-1.17378	0.00742231
CARHR145170	AT2G02740	PTAC11 ATWHY3 WHY3	A. THALIANA WHIRLY 3; PLASTID TRANSCRIPTIONALLY ACTIVE11; WHIRLY 3	1.35225	0.00744595
CARHR235640	AT4G27950	CRF4	cytokinin response factor 4	3.52672	0.00745361
CARHR278200	AT5G64290	DCT DIT2.1	dicarboxylate transport 2.1	0.807517	0.00749261
CARHR200910	AT5G12210	RGTB1 AtRGTB1	RAB geranylgeranyl transferase beta subunit 1	-0.81245	0.00749858
CARHR168110	AT3G57790			-0.80294	0.00750133
CARHR130730	AT2G36430			-1.40773	0.00751228
CARHR009950	AT1G09910			0.892995	0.00751285
CARHR146610	AT3G25620	ABCG21	ATP-binding cassette G21	-1.56985	0.00752437
CARHR117650	AT2G24400	SAUR38	SMALL AUXIN UPREGULATED RNA 38	-1.92459	0.00752857
CARHR159060	AT3G49990			0.833798	0.00754526
CARHR194420	AT5G18600			1.46827	0.007556
CARHR177510	AT5G45100	BRG1	BOI-related gene 1	-1.35254	0.00755774
CARHR066680	AT1G73630			1.04942	0.00757675
CARHR039850	AT1G49780	PUB26	plant U-box 26	-1.59314	0.0075825
CARHR026830	AT1G24267			0.841799	0.0075825
CARHR060920	AT1G68230			-4.80504	0.00758832
CARHR169840	AT3G59440			-1.35679	0.00758832
CARHR245700	AT4G37300	MEE59	maternal effect embryo arrest 59	-1.33337	0.00758832
CARHR196130	AT5G17050	UGT78D2	UDP-glucosyl transferase 78D2	-1.72386	0.00761379
CARHR070090	AT1G76540	CDKB2;1	cyclin-dependent kinase B2;1	1.62889	0.00761968
CARHR208450	AT5G04830			-0.858969	0.00761968
CARHR249190	AT4G01100	ADNT1	adenine nucleotide transporter 1	0.82946	0.00761968
CARHR041660	AT1G51500	WBC12 ATWBC12 CER5 AtABCG12 ABCG12 D3	ATP-binding cassette G12; ECERIFERUM 5; ARABIDOPSIS THALIANA WHITE-BROWN COMPLEX 12; WHITE-BROWN COMPLEX 12	-1.47068	0.00762002
CARHR101150	AT3G24800	PRT1	proteolysis 1	-0.978571	0.00765428
CARHR107740	AT2G17560	NFD4 NFD04 HMGB4	NUCLEOSOME/CHROMATIN ASSEMBLY FACTOR D4; high mobility group B4	0.83532	0.00766357
CARHR108130	AT2G17760			1.21422	0.00766739
CARHR209330	AT5G03940	SRP54CP 54CP FFC CPSRP54	54 CHLOROPLAST PROTEIN; chloroplast signal recognition particle 54 kDa subunit; SIGNAL RECOGNITION PARTICLE 54 KDA SUBUNIT CHLOROPLAST PROTEIN; FIFTY-FOUR CHLOROPLAST HOMOLOGUE	-1.27716	0.00768729
CARHR265260	AT5G52280			-1.87693	0.0077034
CARHR139100	AT2G43910	ATHOL1 HOL1	HARMLESS TO OZONE LAYER 1	-1.02274	0.00772623
CARHR203040	AT5G10260	AtRABH1e RABH1e	RAB GTPase homolog H1E	-1.41166	0.00775204
CARHR114220	AT2G22910	NAGS1	N-acetyl-l-glutamate synthase 1	-1.6234	0.00777313
CARHR008760	AT1G08840	emb2411	embryo defective 2411	0.941404	0.00778575
CARHR147280	AT3G26280	CYP71B4	cytochrome P450, family 71, subfamily B, polypeptide 4	-1.04417	0.00781212
CARHR242030	AT4G34300			2.82555	0.00783162
CARHR082750	AT3G08020			0.791682	0.00786304
CARHR017200	AT1G16740			0.947838	0.00786685
CARHR234410	AT4G26790			-2.00155	0.00788386
CARHR134320	AT2G39450	ATMTP11 MTP11		-0.975765	0.00790188
CARHR273520	AT5G59910	HTB4		-1.50621	0.0079166
CARHR187810	AT5G25560			1.09661	0.00793779
CARHR043720	AT1G53490	HEI10	homolog of human HEI10 ( Enhancer of cell Invasion No.10)	1.39075	0.00794544
CARHR134790	AT2G39870			-1.45975	0.00795856
CARHR130670	AT2G36370			0.990742	0.0079651
CARHR147880	AT3G26790	FUS3	FUSCA 3	6.25754	0.00796842
CARHR211240	AT5G02120	PDE335 OHP	one helix protein; PIGMENT DEFECTIVE 335	-1.36475	0.00799901
CARHR226180	AT4G19390			-1.14073	0.00800087
CARHR195680	AT5G17510			-0.899177	0.00800763
CARHR193320	AT5G19580			-3.72536	0.0080184
CARHR251550	AT4G03115			-2.33444	0.00802348
CARHR029960	AT1G30550			-1.95834	0.00812153
CARHR268850	AT5G55530			-0.869661	0.00813006
CARHR239510	AT4G31690			-2.37344	0.00813282
CARHR183430	AT5G48580	FKBP15-2	FK506- and rapamycin-binding protein 15 kD-2	0.828742	0.00815721
CARHR059560	AT1G67110	CYP735A2	cytochrome P450, family 735, subfamily A, polypeptide 2	3.77492	0.00816159
CARHR163990	AT3G54110	UCP1 ATUCP1 ATPUMP1 PUMP1 UCP	plant uncoupling mitochondrial protein 1; UNCOUPLING PROTEIN 1; ARABIDOPSIS THALIANA UNCOUPLING PROTEIN 1; ARABIDOPSIS THALIANA PLANT UNCOUPLING MITOCHONDRIAL PROTEIN 1	1.31914	0.0081712
CARHR200620	AT5G12480	CPK7	calmodulin-domain protein kinase 7	0.947019	0.00817304
CARHR203090	AT5G10200			-1.40816	0.00817855
CARHR079540	AT3G05200	ATL6	Arabidopsis toxicos en levadura 6	0.910196	0.00819977
CARHR162640	AT3G52760			-1.09257	0.008204
CARHR186330	AT5G27850			1.01432	0.00821062
CARHR196070	AT5G17160			-2.84452	0.00821574
CARHR112540	AT2G21590	APL4		-2.07481	0.00823154
CARHR037300	AT1G47670			-2.6821	0.00823189
CARHR232160	AT4G24780			-2.41026	0.00823378
CARHR087990	AT3G13380	BRL3	BRI1-like 3	1.2262	0.00824941
CARHR203100	AT5G10190			0.91787	0.00825766
CARHR148820	AT5G27700			-1.75876	0.00830025
CARHR189710	AT5G23850			-1.38509	0.00830025
CARHR276340	AT5G62560			-0.902147	0.00830741
CARHR186300	AT5G27820			-1.48225	0.00831302
CARHR267390	AT5G54180	PTAC15	plastid transcriptionally active 15	1.96375	0.00831302
CARHR193960	AT5G19030			-2.10781	0.00831327
CARHR135840	AT2G40750	WRKY54 ATWRKY54	WRKY DNA-binding protein 54; WRKY DNA-BINDING PROTEIN 54	2.02794	0.00835302
CARHR131300	AT2G36840	ACR10	ACT domain repeats 10	1.01352	0.00840149
CARHR271080	AT5G57280	RID2	root initiation defective 2	1.06786	0.00840149
CARHR138820	AT2G43640			1.14707	0.00840193
CARHR244420	AT4G36020	CSDP1 AtCSP1 CSP1	cold shock protein 1; cold shock domain protein 1	1.69321	0.00840193
CARHR154290	AT3G45930			-1.9928	0.00840423
CARHR189700	AT5G23860	TUB8	tubulin beta 8	-1.31741	0.00840638
CARHR203730	AT5G09660	PMDH2	peroxisomal NAD-malate dehydrogenase 2	-1.00956	0.00840717
CARHR002580	AT1G03280			-0.893842	0.008423
CARHR088880	AT3G14050	AT-RSH2 ATRSH2 RSH2	RELA-SPOT HOMOLOG 2; RELA/SPOT homolog 2; RELA/SPOT HOMOLOG 2	1.80792	0.00842767
CARHR191160	AT5G22370	EMB1705 QQT1	QUATRE-QUART 1; EMBRYO DEFECTIVE 1705	1.06459	0.00844032
CARHR071160	AT1G77660			1.89031	0.00845433
CARHR088800	AT3G13980			-1.71472	0.00845444
CARHR155400	AT3G46820	TOPP5	type one serine/threonine protein phosphatase 5	0.836775	0.00846325
CARHR052990	AT1G59990	HS3 EMB3108 RH22	EMBRYO DEFECTIVE 3108; HEAVY SEED 3; RNA helicase 22	1.02352	0.00847152
CARHR210510	AT5G02820	BIN5 RHL2	BRASSINOSTEROID INSENSITIVE 5; ROOT HAIRLESS 2	1.54354	0.00847281
CARHR120860	AT2G28100	ATFUC1 FUC1	alpha-L-fucosidase 1	-1.26938	0.00847283
CARHR108780	AT2G18245			-1.40451	0.00849791
CARHR249130	AT4G01150	CURT1A	CURVATURE THYLAKOID 1A	-1.15745	0.00853627
CARHR156400	AT3G47720	SRO4	similar to RCD one 4	6.53623	0.00853627
CARHR146280	AT2G03890	UBDK GAMMA 7 ATPI4K GAMMA 7 PI4K GAMMA 7	UBIQUITIN-LIKE DOMAIN KINASE GAMMA 7; phosphoinositide 4-kinase gamma 7	1.03546	0.00853627
CARHR209400	AT5G03860	MLS	malate synthase	-4.7758	0.00854861
CARHR239110	AT4G31210			0.830899	0.00855659
CARHR025050	AT1G26830	CUL3A ATCUL3A ATCUL3 CUL3	cullin 3; cullin 3A	-1.14561	0.00857709
CARHR161020	AT3G51420	SSL4 ATSSL4	STRICTOSIDINE SYNTHASE-LIKE 4; strictosidine synthase-like 4	1.1169	0.00858614
CARHR118520	AT2G26580	YAB5	YABBY5	-1.91807	0.00864109
CARHR125640	AT2G31930			-5.83748	0.00865449
CARHR260880	AT4G09890			-1.73902	0.00865558
CARHR124980	AT2G31350	GLX2-5	glyoxalase 2-5	0.843608	0.00867595
CARHR080020	AT3G05590	RPL18	ribosomal protein L18	0.981347	0.00868442
CARHR215370	AT4G19580			-2.14426	0.00874149
CARHR032330	AT1G32990	PRPL11	plastid ribosomal protein l11	-1.20179	0.00874884
CARHR205050	AT5G08139			-0.974537	0.00876028
CARHR002360	AT1G03020			-3.92808	0.00876404
CARHR205880	AT5G07270	XBAT33	XB3 ortholog 3 in Arabidopsis thaliana	0.791938	0.00876577
CARHR078590	AT3G04460	ATPEX12 PEX12 APM4	ABERRANT PEROXISOME MORPHOLOGY 4; PEROXIN-12; peroxin-12	0.973633	0.00876997
CARHR043000	AT1G52810			-2.52174	0.00878916
CARHR092700	AT3G17380			-3.75668	0.0088006
CARHR016720	AT1G16250			-0.976892	0.00880861
CARHR244580	AT4G36160	ANAC076 VND2 NAC076	VASCULAR-RELATED NAC-DOMAIN 2; NAC domain containing protein 76	-2.25306	0.00882634
CARHR200360	AT5G13110	G6PD2	glucose-6-phosphate dehydrogenase 2	0.782385	0.00882702
CARHR084560	AT3G10060			-1.06893	0.00888113
CARHR079730	AT3G05390			-2.99436	0.00890131
CARHR069060	AT1G75670			1.38093	0.00891166
CARHR076310	AT3G02330			1.63291	0.00893378
CARHR132720	AT2G38130	ATMAK3		1.04717	0.00896564
CARHR038110	AT1G48480	RKL1	receptor-like kinase 1	-2.91734	0.00897002
CARHR005190	AT1G05670			-1.24552	0.00897002
CARHR158130	AT3G49260	iqd21	IQ-domain 21	-1.54252	0.0089732
CARHR167800	AT3G57570			-0.923086	0.00897335
CARHR192380	AT5G20420	CHR42	chromatin remodeling 42	-1.8772	0.0089788
CARHR098200	AT3G22300	RPS10	ribosomal protein S10	1.16368	0.00897987
CARHR130800	AT2G36490	AtROS1 DML1 ROS1	demeter-like 1; REPRESSOR OF SILENCING1	-1.20607	0.00904724
CARHR249470	AT4G00860	ATOZI1 AT0ZI1	Arabidopsis thaliana ozone-induced protein 1	0.871275	0.00909383
CARHR098230	AT3G22330	PMH2 ATRH53	putative mitochondrial RNA helicase 2	0.844136	0.00910415
CARHR018880	AT1G18310			3.61004	0.00910506
CARHR272220	AT5G58380	PKS2 SNRK3.8 SIP1 CIPK10	SNF1-RELATED PROTEIN KINASE 3.8; CBL-INTERACTING PROTEIN KINASE 10; SOS3-interacting protein 1	-0.874144	0.00910576
CARHR247870	AT4G38890			1.04135	0.00910576
CARHR138610	AT2G43510	ATTI1 TI1	trypsin inhibitor protein 1	-2.79182	0.00910613
CARHR053240	AT1G59850			-2.05897	0.00911743
CARHR008670	AT1G08750			0.911087	0.00912095
CARHR110270	AT2G19810	AtOZF1 TZF2 AtTZF2 OZF1	tandem zinc finger 2; Oxidation-related Zinc Finger 1	-1.81596	0.00913524
CARHR170120	AT3G59780			-1.06919	0.00915101
CARHR278610	AT5G64640			-1.99979	0.00915101
CARHR190070	AT5G23440	FTRA1	ferredoxin/thioredoxin reductase subunit A (variable subunit) 1	-1.28628	0.00918315
CARHR132440	AT2G37890			-1.63096	0.00919382
CARHR059570	AT1G67120	MDN1 AtMDN1	MIDASIN 1	0.83927	0.00921805
CARHR133780	AT2G39000			-0.848792	0.00922138
CARHR076170	AT3G02200			0.797817	0.00922683
CARHR258140	AT5G50360			-1.89688	0.00923267
CARHR153900	AT3G29240			1.73295	0.00925181
CARHR198860	AT5G14450			-1.78297	0.00925382
CARHR021640	AT1G21190	LSM3A	SM-like 3A	1.16184	0.00926676
CARHR285070	AT5G42380	CML37	calmodulin like 37	1.93199	0.0092688
CARHR068290	AT1G74970	TWN3 RPS9	ribosomal protein S9	-1.18348	0.0092688
CARHR074380	AT1G80120			-1.639	0.00928008
CARHR199390	AT5G13980			-1.18426	0.00928397
CARHR016400	AT1G15880	atgos11 GOS11	golgi snare 11	0.820344	0.00929984
CARHR027770	AT1G28280			0.989142	0.00931666
CARHR142070	AT2G46750	AtGulLO2 GulLO2	L -gulono-1,4-lactone ( L -GulL) oxidase 2	4.55491	0.00932111
CARHR094430	AT3G19010			1.3694	0.00933808
CARHR227500	AT4G20940	GHR1	GUARD CELL HYDROGEN PEROXIDE-RESISTANT 1	-2.03696	0.00934792
CARHR081160	AT3G06620			-0.812273	0.00934792
CARHR006640	AT1G06970	CHX14 ATCHX14	cation/hydrogen exchanger 14	-2.73669	0.00935055
CARHR140290	AT2G45040			1.53045	0.00935055
CARHR184810	AT2G23780			-1.16519	0.00937199
CARHR138970	AT2G43790	MPK6 ATMPK6 MAPK6 ATMAPK6	MAP kinase 6	0.916645	0.0094163
CARHR026940	AT1G27360	SPL11	squamosa promoter-like 11	-0.89484	0.00943986
CARHR199970	AT5G13460	IQD11	IQ-domain 11	-2.18395	0.00945334
CARHR140280	AT1G45332			0.752728	0.00946962
CARHR112130	AT2G21260			-1.3837	0.00949269
CARHR014210	AT1G13820			-1.2464	0.0095011
CARHR039400	AT1G49400	emb1129	embryo defective 1129	1.10715	0.0095059
CARHR246020	AT4G37640	ACA2	calcium ATPase 2	1.35447	0.0095403
CARHR026500	AT1G24575			1.21642	0.00954042
CARHR014930	AT1G14470			2.67889	0.00960562
CARHR068070	AT1G74770			-4.97757	0.00961569
CARHR285710	AT5G59350			-1.89699	0.00961789
CARHR270530	AT5G56780	ET2 ATET2	effector of transcription2; ARABIDOPSIS EFFECTOR OF TRANSCRIPTION2	-1.72091	0.0097038
CARHR211010	AT5G02400	PLL2	pol-like 2	1.55477	0.00971147
CARHR162340	AT3G52560	UEV1D UEV1D-4 MMZ4	MMS2 ZWEI HOMOLOGUE 4; ubiquitin E2 variant 1D-4; UBIQUITIN E2 VARIANT 1D	-0.806954	0.00972721
CARHR164900	AT3G54920	PMR6	powdery mildew resistant 6	-2.10061	0.00972721
CARHR167500	AT3G57300	INO80 ATINO80	INO80 ortholog; INO80 ORTHOLOG	-0.772853	0.00974514
CARHR239930	AT4G32030			0.891569	0.0097563
CARHR233510	AT4G26000	PEP	PEPPER	0.812971	0.0097563
CARHR186990	AT5G26740			-0.8766	0.00977495
CARHR264700	AT5G51820	ATPGMP PGM PGM1 STF1	ARABIDOPSIS THALIANA PHOSPHOGLUCOMUTASE; STARCH-FREE 1; phosphoglucomutase	-1.17211	0.00977531
CARHR267780	AT5G54500	FQR1	flavodoxin-like quinone reductase 1	1.40749	0.00979455
CARHR226120	AT4G19210	ABCE2 ATRLI2 RLI2	ATP-binding cassette E2; ARABIDOPSIS THALIANA RNASE L INHIBITOR PROTEIN 2; RNAse l inhibitor protein 2	0.850641	0.00980541
CARHR128910	AT2G34750			0.845062	0.00985178
CARHR014770	AT1G14340			0.901873	0.00985795
CARHR163950	AT3G54050	HCEF1	high cyclic electron flow 1	-0.982599	0.00989133
CARHR174450	AT5G47020			-0.952415	0.00989133
CARHR190930	AT5G22650	HD2 HDT02 HDA4 HD2B ATHD2B HDT2 ATHD2	histone deacetylase 2B; ARABIDOPSIS HISTONE DEACETYLASE 2; HISTONE DEACETYLASE 2	0.838477	0.00989881
CARHR255790	AT4G10810			0.89162	0.00989881
CARHR081470	AT3G06860	ATMFP2 MFP2	MULTIFUNCTIONAL PROTEIN 2; multifunctional protein 2	0.837543	0.00992409
CARHR025990	AT1G25470	CRF12	cytokinin response factor 12	-1.41393	0.00992941
CARHR022660	AT1G22260	AtZYP1a ZYP1 ZYP1a		-1.54583	0.00992941
CARHR061490	AT1G68680			1.58191	0.00992941
CARHR238410	AT4G30520	SARK	SENESCENCE-ASSOCIATED RECEPTOR-LIKE KINASE	-1.86837	0.00992941
CARHR093370	AT3G18050			-2.43677	0.00992941
CARHR036000	AT1G44750	PUP11 ATPUP11	purine permease 11	-1.36041	0.00996041
CARHR292180	AT1G66200	ATGSR2 GSR2 GLN1;2	glutamine synthetase 1;2; glutamine synthase clone F11	1.63591	0.0099858
CARHR209040	AT5G04240	ELF6	EARLY FLOWERING 6	-0.78735	0.0100182
CARHR027950	AT1G28470	NAC010 SND3 ANAC010	NAC domain containing protein 10; SECONDARY WALL-ASSOCIATED NAC DOMAIN PROTEIN 3	-2.70067	0.0100182
CARHR225770	AT4G18890	BEH3	BES1/BZR1 homolog 3	1.96184	0.0100219
CARHR251250	AT4G02860			-1.41291	0.0100388
CARHR080590	AT3G06080	TBL10	TRICHOME BIREFRINGENCE-LIKE 10	-1.18454	0.0101002
CARHR271700	AT5G57920	ENODL10 AtENODL10	early nodulin-like protein 10	6.60589	0.0101105
CARHR167050	AT3G56900			0.930632	0.0101244
CARHR076330	AT3G02350	GAUT9	galacturonosyltransferase 9	-1.00918	0.0101244
CARHR280330	AT5G67290			-2.08007	0.0101346
CARHR132160	AT2G37430	ZAT11	zinc finger of Arabidopsis thaliana 11	3.90872	0.0101451
CARHR007470	AT1G07700			-0.866167	0.0101488
CARHR293250	AT5G49660	XIP1	XYLEM INTERMIXED WITH PHLOEM 1	-1.0563	0.010153
CARHR111560	AT2G20835			-3.3329	0.010153
CARHR172860	AT3G62590			1.38354	0.010153
CARHR196330	AT5G16830	PEP12P SYP21 PEP12 ATPEP12 ATSYP21	syntaxin of plants 21	1.15917	0.0101663
CARHR092200	AT3G16920	ATCTL2 CTL2	chitinase-like protein 2	-3.01196	0.0101868
CARHR017970	AT1G17370	UBP1B	oligouridylate binding protein 1B	1.11664	0.0101868
CARHR274750	AT5G61040			-1.48593	0.0101868
CARHR076980	AT3G02950	THO7 AtTHO7		-0.896003	0.0102135
CARHR249960	AT4G01720	WRKY47 AtWRKY47		1.42975	0.0102184
CARHR012230	AT1G11905			1.26112	0.0102362
CARHR044330	AT1G53990	GLIP3	GDSL-motif lipase 3	-1.1823	0.0102379
CARHR138230	AT2G43160			1.0206	0.0102487
CARHR085280	AT3G10700	GalAK	galacturonic acid kinase	-2.41276	0.0102533
CARHR239530	AT4G31650			-5.40906	0.0102768
CARHR270810	AT5G57050	ABI2 AtABI2	ABA INSENSITIVE 2	-0.805726	0.0103156
CARHR032610	AT1G33250			0.805286	0.0103529
CARHR073730	AT1G80750			0.840279	0.0103672
CARHR007350	AT1G07560			3.16088	0.0103718
CARHR045960	AT1G56190			-0.952446	0.0104199
CARHR187130	AT5G26240	ATCLC-D CLC-D	chloride channel D	0.860597	0.0104199
CARHR138830	AT2G43650	EMB2777	EMBRYO DEFECTIVE 2777	0.753972	0.0104232
CARHR252510	AT4G05020	NDB2	NAD(P)H dehydrogenase B2	1.29149	0.0104287
CARHR283940	AT1G58470	ATRBP1 RBP1	RNA-binding protein 1	-1.50388	0.0104639
CARHR032810	AT1G33390	ATFAS4 FAS4	FASCIATED STEM 4	0.90874	0.0104736
CARHR187790	AT5G25580			-2.56853	0.0104918
CARHR201940	AT5G11330			0.938497	0.0104991
CARHR088150	AT1G59680	EDA1	embryo sac development arrest 1	5.30041	0.0105236
CARHR277970	AT5G64060	NAC103 anac103	NAC domain containing protein 103	-3.61643	0.0105289
CARHR251660	AT4G03210	XTH9	xyloglucan endotransglucosylase/hydrolase 9	-2.96552	0.0105289
CARHR108390	AT2G17890	CPK16	calcium-dependent protein kinase 16	-3.18919	0.0105351
CARHR200990	AT5G12130	PDE149 ATTERC	TELLURITE RESISTANCE C; PIGMENT DEFECTIVE 149	0.823743	0.0105495
CARHR086820	AT3G12270	PRMT3 ATPRMT3	protein arginine methyltransferase 3; ARABIDOPSIS THALIANA PROTEIN ARGININE METHYLTRANSFERASE 3	0.934677	0.0105734
CARHR122680	AT2G29400	PP1-AT TOPP1	type one protein phosphatase 1; PROTEIN PHOSPHATASE 1	0.822259	0.010594
CARHR047410	AT1G63780	IMP4		1.27493	0.0105974
CARHR072790	AT1G79130	SAUR40	SMALL AUXIN UPREGULATED 40	2.74728	0.0106028
CARHR030750	AT1G31280	AtAGO2 AGO2	argonaute 2	-1.00733	0.0106553
CARHR186480	AT5G27030	TPR3	TOPLESS-related 3	1.02955	0.0106587
CARHR070370	AT1G76860	LSM3B	SM-like 3B	-1.25806	0.0106587
CARHR226210	AT4G19420			1.50058	0.0106887
CARHR093990	AT3G18610	PARLL1 ATNUC-L2 NUC-L2	nucleolin like 2; PARALLEL1-LIKE 1	-1.96415	0.0106906
CARHR041820	AT1G51660	ATMKK4 MKK4 ATMEK4	mitogen-activated protein kinase kinase 4; ARABIDOPSIS THALIANA MITOGEN-ACTIVATED PROTEIN KINASE KINASE 4	0.924543	0.0106906
CARHR228470	AT4G21740			-1.42315	0.0107448
CARHR229960	AT4G22920	ATNYE1 NYE1 SGR	NON-YELLOWING 1; STAY-GREEN	0.893474	0.0107692
CARHR087650	AT3G13070			0.920971	0.0107737
CARHR155860	AT3G47180			-5.38537	0.0107747
CARHR134040	AT2G39290	PGPS1 PGP1 PGS1	phosphatidylglycerolphosphate synthase 1; PHOSPHATIDYLGLYCEROLPHOSPHATE SYNTHASE 1	0.896378	0.010786
CARHR068870	AT1G75460			-1.48688	0.0107951
CARHR230080	AT4G23020	TRM11	TON1 Recruiting Motif 11	-4.21045	0.0108034
CARHR199670	AT5G13770			-1.10638	0.0108225
CARHR169140	AT3G58750	CSY2	citrate synthase 2	0.975099	0.0108225
CARHR290480	AT4G15930			-1.35314	0.0108225
CARHR142990	AT2G47590	PHR2	photolyase/blue-light receptor 2	-0.920403	0.0108291
CARHR148170	AT3G26960			1.84185	0.0108694
CARHR274570	AT5G60890	ATR1 MYB34 ATMYB34	ALTERED TRYPTOPHAN REGULATION 1; myb domain protein 34	-2.16654	0.010893
CARHR062670	AT1G69680			-1.46814	0.0109252
CARHR144550	AT2G01940	SGR5 ATIDD15	SHOOT GRAVITROPISM 5; ARABIDOPSIS THALIANA INDETERMINATE(ID)-DOMAIN 15	-2.14308	0.0109358
CARHR193900	AT5G19090			-2.3869	0.0109358
CARHR195830	AT5G17380			1.01818	0.0109533
CARHR043960	AT1G53670	MSRB1 ATMSRB1	methionine sulfoxide reductase B 1	-0.800136	0.0109741
CARHR117640	AT2G24420			0.754506	0.0109741
CARHR071200	AT1G77690	LAX3	like AUX1 3	-4.42773	0.0109884
CARHR097960	AT3G22104			-1.07599	0.0110086
CARHR082110	AT3G07460			-0.973881	0.011013
CARHR131870	AT2G37678	FHY1 PAT3 FRY1	far-red elongated hypocotyl 1; PHYTOCHROME A SIGNAL TRANSDUCTION 3; FAR-RED ELONGATED HYPOCOTYL 1	1.72646	0.011042
CARHR012940	AT1G12650			0.943453	0.0110653
CARHR149990	AT3G45640	ATMAPK3 ATMPK3 MPK3	mitogen-activated protein kinase 3	0.932836	0.0110653
CARHR031410	AT1G32060	PRK	phosphoribulokinase	-1.02256	0.0110677
CARHR000440	AT1G01920			0.918183	0.0110881
CARHR169820	AT3G59420	CR4 ACR4	crinkly4	-1.73121	0.0110982
CARHR261930	AT5G40160	EMB506 EMB139	EMBRYO DEFECTIVE 139; embryo defective 506	-1.11453	0.0110982
CARHR218900	AT4G13350	NIG	NSP (nuclear shuttle protein)-interacting GTPase	0.962682	0.0111148
CARHR020710	AT1G20220			0.890272	0.0111356
CARHR247460	AT4G39235			1.66543	0.0111803
CARHR164340	AT3G54440			0.881869	0.0111943
CARHR161160	AT3G51570			0.993757	0.0112097
CARHR232000	AT4G24610			1.14905	0.0112173
CARHR206980	AT5G06265			1.13519	0.0112305
CARHR066900	AT1G73820			-1.09881	0.0112317
CARHR065980	AT1G73010	PS2 ATPS2 AtPPsPase1 PPsPase1	pyrophosphate-specific phosphatase1; phosphate starvation-induced gene 2	-3.41622	0.0112374
CARHR079850	AT3G05470			-5.70297	0.0112438
CARHR285550	AT5G59080			2.59403	0.0112438
CARHR215380	AT5G37530			1.15964	0.0112554
CARHR196540	AT5G16650			1.27286	0.0112921
CARHR202810	AT5G10480	PEP PAS2	PEPINO; PASTICCINO 2	-0.876959	0.0112924
CARHR045380	AT1G55730	ATCAX5 CAX5	cation exchanger 5	1.09473	0.0113102
CARHR146480	AT3G25560	NIK2 AtNIK2	NSP-interacting kinase 2	-1.27989	0.0113157
CARHR042700	AT1G52570	PLDALPHA2	phospholipase D alpha 2	1.58043	0.0113206
CARHR263660	AT5G38890			1.52941	0.0113206
CARHR035720	AT1G43910			1.34235	0.0113277
CARHR019040	AT1G18420			-1.27828	0.0113341
CARHR168260	AT3G57950			3.21795	0.0113341
CARHR239920	AT4G32020			0.898398	0.0113401
CARHR064950	AT1G72110			6.95197	0.0113411
CARHR073360	AT1G79630			-1.24423	0.0113422
CARHR236900	AT4G29170	ATMND1		2.18065	0.0113813
CARHR169430	AT3G59020			0.982734	0.0113887
CARHR242600	AT4G34200	EDA9 PGDH1	phosphoglycerate dehydrogenase 1; embryo sac development arrest 9	1.2155	0.0114263
CARHR024230	AT1G23830			1.495	0.0114263
CARHR227310	AT4G20770			2.87987	0.0114363
CARHR159580	AT3G50220	IRX15	IRREGULAR XYLEM 15	-3.31686	0.0114363
CARHR181640	AT5G42720			-3.56393	0.0114411
CARHR025690	AT1G26220			-0.848799	0.011592
CARHR240870	AT4G32870			1.19164	0.0116191
CARHR278390	AT5G64420			0.776441	0.0116463
CARHR000790	AT1G01570			-3.94556	0.0116758
CARHR063100	AT1G70000			-1.4266	0.0116826
CARHR228870	AT4G22070	WRKY31 ATWRKY31	WRKY DNA-binding protein 31	1.04837	0.0116832
CARHR003230	AT1G03905	ABCI19	ATP-binding cassette I19	1.26773	0.0116844
CARHR283560	AT2G02370			1.14351	0.0116969
CARHR224970	AT4G18210	PUP10 ATPUP10	purine permease 10	1.82979	0.0117139
CARHR294110	AT4G38370			-1.79112	0.0117139
CARHR212570	AT5G41990	WNK8 EIP1 ATWNK8	EMF1-Interacting Protein 1; with no lysine (K) kinase 8	0.785255	0.0117721
CARHR031430	AT1G32080	AtLrgB LrgB		-0.923757	0.0117767
CARHR131390	AT2G36910	ABCB1 PGP1 ATPGP1	ATP-binding cassette B1; ARABIDOPSIS THALIANA P GLYCOPROTEIN1; P-GLYCOPROTEIN 1	-0.804326	0.0117818
CARHR294440	AT4G38740	ROC1	rotamase CYP 1	-1.05715	0.0117861
CARHR111630	AT2G20900	ATDGK5 DGK5	diacylglycerol kinase 5	1.28563	0.0117861
CARHR194400	AT5G18620	CHR17	chromatin remodeling factor17	0.899407	0.0118212
CARHR058490	AT1G66510			0.978662	0.0118348
CARHR123360	AT2G30060			0.764073	0.0118524
CARHR053030	AT5G65930	KCBP PKCBP ZWI	ZWICHEL; KINESIN-LIKE CALMODULIN-BINDING PROTEIN; POTATO KINESIN-LIKE CALMODULIN-BINDING PROTEIN	-0.805151	0.0118524
CARHR065370	AT1G72440	EDA25 SWA2	SLOW WALKER2; embryo sac development arrest 25	0.99335	0.0118524
CARHR191090	AT5G22440			0.857012	0.0118586
CARHR086290	AT3G11740			5.41275	0.0119083
CARHR294030	AT4G38240	GNTI CGL CGL1	COMPLEX GLYCAN LESS; N-ACETYLGLUCOSAMINYLTRANSFERASE I; COMPLEX GLYCAN LESS 1	0.780898	0.01192
CARHR241860	AT4G33770	ITPK2	inositol 1,3,4-trisphosphate 5/6 kinase 2	1.00743	0.0119206
CARHR190110	AT5G23395	MIA40	mitochondrial intermembrane space assembly machinery 40	1.35363	0.011927
CARHR161670	AT3G52040			-1.51892	0.0119581
CARHR029900	AT1G30490	ATHB9 PHV	PHAVOLUTA	-1.04036	0.0120008
CARHR217300	AT5G35200			0.860629	0.0120109
CARHR101730	AT3G25430			0.968749	0.0120133
CARHR089700	AT3G14770	SWEET2 AtSWEET2		1.19573	0.0120579
CARHR109110	AT2G18500	OFP7 ATOFP7	ARABIDOPSIS THALIANA OVATE FAMILY PROTEIN 7; ovate family protein 7	-3.27638	0.0120929
CARHR270980	AT5G57190	PSD2	phosphatidylserine decarboxylase 2	1.30263	0.0121126
CARHR197400	AT5G15910			-1.04196	0.0121317
CARHR215880	AT5G37180	ATSUS5 SUS5	ARABIDOPSIS THALIANA SUCROSE SYNTHASE 5; sucrose synthase 5	-5.37702	0.0122443
CARHR251140	AT4G02770	PSAD-1	photosystem I subunit D-1	-1.05339	0.0122557
CARHR046800	AT1G64140			-0.802981	0.0122597
CARHR035610	AT1G43670	FBP AtcFBP FINS1	Arabidopsis thaliana cytosolic fructose-1,6-bisphosphatase; fructose-1,6-bisphosphatase; FRUCTOSE INSENSITIVE 1	-0.939723	0.0122597
CARHR080390	AT3G05930	GLP8	germin-like protein 8	-3.01421	0.0122597
CARHR198260	AT5G15050			0.91591	0.0122973
CARHR171310	AT3G60920			-3.25431	0.0123027
CARHR187100	AT5G26280			1.57676	0.012305
CARHR065570	AT1G72650	TRFL6	TRF-like 6	1.1002	0.0123167
CARHR182870	AT5G48850	ATSDI1	SULPHUR DEFICIENCY-INDUCED 1	-2.04969	0.0123326
CARHR257130	AT5G51030			1.13784	0.0123386
CARHR011590	AT1G11340			-1.24761	0.0123452
CARHR024420	AT1G24130			5.12088	0.0123452
CARHR197410	AT5G15900	TBL19	TRICHOME BIREFRINGENCE-LIKE 19	-3.60371	0.0123771
CARHR169880	AT3G59500			-0.793505	0.0123937
CARHR205070	AT5G08120	MPB2C	movement protein binding protein 2C	-1.01016	0.0124
CARHR247300	AT4G39410	ATWRKY13 WRKY13	ARABIDOPSIS THALIANA WRKY DNA-BINDING PROTEIN 13; WRKY DNA-binding protein 13	-2.23218	0.0124177
CARHR068370	AT1G75040	PR-5 PR5	pathogenesis-related gene 5	3.13675	0.0124463
CARHR191210	AT5G22330	ATTIP49A RIN1	RESISTANCE TO PSEUDOMONAS SYRINGAE PV MACULICOLA INTERACTOR 1	0.903689	0.0124761
CARHR014330	AT1G13960	WRKY4	WRKY DNA-binding protein 4	0.804391	0.0124761
CARHR076840	AT3G02830	ZFN1 PNT1	zinc finger protein 1; PENTA 1	-1.00311	0.0124988
CARHR290000	AT4G15570	MAA3	MAGATAMA 3	1.01802	0.0125098
CARHR224860	AT4G18120	ML3 AML3	MEI2-like 3	0.764683	0.0125173
CARHR019920	AT1G19330			-1.41065	0.0125255
CARHR288540	AT3G25680			-1.01348	0.0125255
CARHR196270	AT5G16890			-1.08485	0.0125274
CARHR085410	AT3G10840			-1.36547	0.0125274
CARHR272970	AT5G41685			0.78341	0.0125368
CARHR091100	AT3G15970			0.841503	0.0125368
CARHR259390	AT4G08310			-0.976389	0.0125628
CARHR222730	AT4G16360			-1.00005	0.0125628
CARHR068990	AT1G75600			3.82678	0.012573
CARHR028410	AT1G29100			6.40893	0.0125933
CARHR243370	AT4G35090	CAT2	catalase 2	-0.990467	0.0125934
CARHR276190	AT5G62410	ATSMC4 SMC2 ATCAP-E1 TTN3	TITAN 3; structural maintenance of chromosomes 2	-3.70245	0.012596
CARHR205500	AT5G07670			-1.05516	0.0126114
CARHR015210	AT1G14687	AtHB32 HB32 ZHD14	homeobox protein 32; ZINC FINGER HOMEODOMAIN 14	-2.61734	0.0126652
CARHR040810	AT1G50710	AUG4	augmin subunit 4	-1.39157	0.0126676
CARHR221990	AT4G15260			-0.974685	0.0126723
CARHR139290	AT2G44120			0.876919	0.0127127
CARHR124870	AT2G31280	CPUORF7	conserved peptide upstream open reading frame 7	-1.02007	0.0127203
CARHR194940	AT5G18130			0.905616	0.0127203
CARHR087510	AT3G12977			2.85917	0.0127637
CARHR212080	AT5G01720			0.90717	0.0127666
CARHR145540	AT2G03210	ATFUT2 FUT2	fucosyltransferase 2	3.80474	0.0127666
CARHR229670	AT5G01800			0.831247	0.012775
CARHR216480	AT5G36260			2.15378	0.0127838
CARHR269050	AT5G55730	FLA1	FASCICLIN-like arabinogalactan 1	-3.27973	0.0127895
CARHR204580	AT5G08430			-1.05924	0.012793
CARHR103300	AT2G05710	ACO3	aconitase 3	1.04654	0.012793
CARHR153560	AT3G30775	ERD5 PDH1 ATPOX PRO1 PRODH AT-POX ATPDH	ARABIDOPSIS THALIANA PROLINE OXIDASE; PROLINE DEHYDROGENASE; EARLY RESPONSIVE TO DEHYDRATION 5; proline dehydrogenase 1	-1.11988	0.012793
CARHR202230	AT5G11060	KNAT4	KNOTTED1-like homeobox gene 4	0.856235	0.012793
CARHR152080	AT3G28810			5.4135	0.0127941
CARHR204840	AT5G08290	YLS8	YELLOW-LEAF-SPECIFIC GENE 8	0.812264	0.0127954
CARHR176550	AT5G45480			0.812	0.0128243
CARHR175530	AT5G46250	LARP6a AtLARP6a	La related protein 6a	0.962074	0.0128269
CARHR142920	AT2G40940	ERS1 ERS	ETHYLENE RESPONSE SENSOR; ethylene response sensor 1	-1.03228	0.012838
CARHR272480	AT5G58620	TZF9	tandem zinc finger protein 9	1.20868	0.0128505
CARHR165910	AT3G55800	SBPASE	sedoheptulose-bisphosphatase	-0.969059	0.0128769
CARHR287940	AT5G49520	ATWRKY48 WRKY48	WRKY DNA-binding protein 48; ARABIDOPSIS THALIANA WRKY DNA-BINDING PROTEIN 48	1.26464	0.0128798
CARHR073200	AT1G79530	GAPCP-1	glyceraldehyde-3-phosphate dehydrogenase of plastid 1	-1.05678	0.0128837
CARHR280880	AT5G66815			-5.25961	0.0128907
CARHR121630	AT2G28605			-2.76749	0.0128907
CARHR286850	AT5G33290	XGD1	xylogalacturonan deficient 1	-0.831578	0.0129098
CARHR138150	AT2G43070	SPPL3 ATSPPL3	ARABIDOPSIS THALIANA SIGNAL PEPTIDE PEPTIDASE-LIKE 3; SIGNAL PEPTIDE PEPTIDASE-LIKE 3	0.80942	0.0129176
CARHR173300	AT3G63010	ATGID1B GID1B	GA INSENSITIVE DWARF1B	0.89775	0.0129258
CARHR272330	AT5G58500	LSH5	LIGHT SENSITIVE HYPOCOTYLS 5	-2.47725	0.0129455
CARHR289470	AT5G27470			0.755341	0.0129547
CARHR019240	AT1G18620	TRM3	TON1 Recruiting Motif 3	-3.26482	0.0129547
CARHR049340	AT1G63350			1.75095	0.0129711
CARHR057110	AT1G65450	GLC	GLAUCE	-2.70543	0.0129887
CARHR170520	AT3G60200			1.45524	0.0129887
CARHR072570	AT1G78955	CAMS1	camelliol C synthase 1	1.18244	0.0130045
CARHR057450	AT4G23320	CRK24	cysteine-rich RLK (RECEPTOR-like protein kinase) 24	3.31975	0.0130088
CARHR091960	AT3G16710			3.13062	0.0130343
CARHR159150	AT3G50080	VFB2	VIER F-box proteine 2	-0.76663	0.0130344
CARHR154390	AT3G46030	HTB11		-1.02343	0.0130344
CARHR124030	AT2G30570	PSBW	photosystem II reaction center W	-1.01255	0.0130447
CARHR195540	AT5G17640	ASG1	Abiotic Stress Gene 1	-1.49346	0.013068
CARHR076510	AT3G02510			-1.51669	0.0130747
CARHR275110	AT5G61350			1.81464	0.0130747
CARHR288950	AT5G11170	UAP56a	homolog of human UAP56 a	0.880235	0.0131011
CARHR170100	AT3G59760	OASC ATCS-C	ARABIDOPSIS THALIANA CYSTEINSYNTHASE-C; O-acetylserine (thiol) lyase isoform C	0.926573	0.0131387
CARHR179530	AT5G43900	XI-6 ATMYA2 XI-2 MYA2	ARABIDOPSIS MYOSIN 2; MYOSIN X1 2; myosin 2; MYOSIN XI-6	0.910442	0.0131438
CARHR036620	AT1G46768	RAP2.1	related to AP2 1	1.89011	0.0131813
CARHR002060	AT1G02780	emb2386	embryo defective 2386	0.783159	0.013232
CARHR031920	AT1G32470			-1.34565	0.013232
CARHR218010	AT4G12680			2.56359	0.0132357
CARHR075250	AT3G01670	AtSEOR2 SEOa SEOR2	sieve element occlusion-related 2; sieve element occlusion a; Arabidopsis thaliana sieve element occlusion-related 2	-1.8448	0.013281
CARHR093270	AT3G17940			0.80831	0.0132842
CARHR036070	AT1G44820			1.10004	0.0132842
CARHR256270	AT4G10380	NLM8 NIP5;1 AtNIP5;1 NLM6	NOD26-LIKE MIP 6; NOD26-like intrinsic protein 5;1; NOD26-LIKE MIP 8	0.891114	0.0133073
CARHR016590	AT1G16080			-1.10331	0.0133092
CARHR133870	AT2G39100			1.40535	0.013313
CARHR227720	AT4G21140			1.37009	0.0133218
CARHR199620	AT5G13820	TBP1 ATBP-1 ATBP1 ATTBP1 HPPBF-1	telomeric DNA binding protein 1; H-PROTEIN PROMOTE	1.37425	0.013348
CARHR188600	AT5G24850	CRY3	cryptochrome 3	-0.77652	0.01335
CARHR058930	AT1G66810			-1.52733	0.0133816
CARHR167080	AT3G56930			-1.18809	0.0133895
CARHR020900	AT1G20450	LTI45 ERD10 LTI29	EARLY RESPONSIVE TO DEHYDRATION 10; LOW TEMPERATURE INDUCED 45; LOW TEMPERATURE INDUCED 29	-2.76451	0.0133988
CARHR238150	AT4G30240			0.821125	0.013403
CARHR270750	AT5G57010			3.66401	0.013403
CARHR139220	AT2G44060			-0.958231	0.0135009
CARHR025170	AT1G26770	ATHEXP ALPHA 1.1 ATEXPA10 AT-EXP10 EXPA10 ATEXP10 EXP10	expansin A10; EXPANSIN 10; ARABIDOPSIS THALIANA EXPANSIN ALPHA 1.1; ARABIDOPSIS THALIANA EXPANSIN 10	-2.12454	0.0135587
CARHR072430	AT1G78850			1.40987	0.0135587
CARHR202290	AT5G11000			1.29241	0.0135711
CARHR125980	AT2G32190			2.55464	0.0135751
CARHR011870	AT1G11580	PMEPCRA ATPMEPCRA	methylesterase PCR A	2.00011	0.0136004
CARHR087180	AT3G12670	emb2742	embryo defective 2742	0.855467	0.0136214
CARHR167300	AT3G57120			-0.864079	0.0136245
CARHR197110	AT5G16190	CSLA11 ATCSLA11	ARABIDOPSIS THALIANA CELLULOSE SYNTHASE LIKE A11; cellulose synthase like A11	-1.79275	0.0136274
CARHR225650	AT4G18800	ATRAB11B ATRABA1D RABA1d ATHSGBP	RAB GTPase homolog A1D	1.15183	0.0136274
CARHR262760	AT5G39530			-1.45363	0.0136274
CARHR224070	AT4G17460	HAT1 JAB	JAIBA	-1.9337	0.0136846
CARHR084850	AT3G10370	SDP6	SUGAR-DEPENDENT 6	0.758345	0.0136889
CARHR081100	AT3G06550	RWA2	REDUCED WALL ACETYLATION 2	-1.74669	0.0137361
CARHR116660	AT2G25050			-1.61449	0.0137731
CARHR207180	AT5G06050			-1.01473	0.0137752
CARHR012710	AT1G12420	ACR8	ACT domain repeat 8	1.69896	0.0137814
CARHR072350	AT1G78800			0.805543	0.0137859
CARHR224840	AT4G18070			1.09057	0.0138022
CARHR024180	AT1G23760	JP630 PG3	POLYGALACTURONASE 3	-3.18045	0.0138764
CARHR136610	AT2G41490	GPT	UDP-glcnac-adolichol phosphate glcnac-1-p-transferase	1.72859	0.0138779
CARHR136560	AT2G41450			3.28518	0.0138809
CARHR242250	AT3G24000			2.92597	0.0138809
CARHR203370	AT5G09960			-0.855175	0.0138809
CARHR207110	AT5G06360			0.772341	0.0138862
CARHR234120	AT4G26540			-1.99899	0.0138862
CARHR134600	AT2G39750			-0.858987	0.0139096
CARHR130100	AT2G35840			-0.79746	0.013912
CARHR047890	AT1G63470	AHL5	AT-hook motif nuclear localized protein 5	-1.87542	0.01392
CARHR279270	AT5G65310	HB5 ATHB-5 ATHB5	homeobox protein 5	-1.33414	0.0139222
CARHR240610	AT4G32640			0.929415	0.0139316
CARHR027890	AT1G28390			-2.2171	0.0139588
CARHR232100	AT4G24730			1.12792	0.0139781
CARHR004440	AT1G05010	EFE ACO4 EAT1	ethylene forming enzyme; ethylene-forming enzyme	0.958753	0.0139983
CARHR217130	AT5G32440			0.803837	0.0139983
CARHR091410	AT3G16220			1.25394	0.0140305
CARHR099870	AT3G23870			-3.04347	0.0140625
CARHR082210	AT3G07540			-2.58394	0.0141312
CARHR123380	AT2G30080	ATZIP6 ZIP6		-0.895079	0.0141533
CARHR277720	AT5G63810	BGAL10 AtBGAL10	Arabidopsis thaliana beta-galactosidase 10; beta-galactosidase 10	-1.95872	0.0141826
CARHR095100	AT3G19640	MRS2-3 MGT4	magnesium transporter 4	-0.72231	0.0142907
CARHR085230	AT3G10650	NUP1 AtNUP1		0.750684	0.0143138
CARHR042720	AT1G52590			-0.81621	0.0143207
CARHR141740	AT2G46450	CNGC12 ATCNGC12	cyclic nucleotide-gated channel 12	-4.13182	0.0143335
CARHR224280	AT4G17570	GATA26	GATA transcription factor 26	0.76417	0.0143444
CARHR274990	AT5G61240			-0.8889	0.0143589
CARHR047910	AT1G63440	HMA5	heavy metal atpase 5	0.721444	0.0143701
CARHR184560	AT3G43210	NACK2 TES ATNACK2	ARABIDOPSIS NPK1-ACTIVATING KINESIN 2; NPK1-ACTIVATING KINESIN 2; TETRASPORE	1.47789	0.0143906
CARHR174280	AT5G47110	LIL3:2		-0.975103	0.0143906
CARHR121760	AT2G28650	EXO70H8 ATEXO70H8	exocyst subunit exo70 family protein H8	3.43361	0.0143997
CARHR067840	AT1G74560	NRP1	NAP1-related protein 1	0.979184	0.0143997
CARHR211850	AT5G01490	CAX4 ATCAX4	cation exchanger 4	3.53834	0.0144806
CARHR047630	AT1G63710	CYP86A7	cytochrome P450, family 86, subfamily A, polypeptide 7	-3.29155	0.0144987
CARHR010260	AT1G10155	PP2-A10 ATPP2-A10	phloem protein 2-A10	0.90795	0.0145659
CARHR241370	AT4G33300	ADR1-L1	ADR1-like 1	0.944669	0.0145668
CARHR104740	AT2G13690			0.789517	0.014599
CARHR131340	AT2G36885			-3.37036	0.0146129
CARHR035230	AT1G42970	GAPB	glyceraldehyde-3-phosphate dehydrogenase B subunit	-0.874318	0.0146274
CARHR194750	AT5G18310			1.42702	0.0146367
CARHR097140	AT3G21240	AT4CL2 4CL2	4-coumarate:CoA ligase 2	-1.47622	0.0146367
CARHR153630	AT3G42180			6.67234	0.0146367
CARHR253400	AT4G04040	MEE51	maternal effect embryo arrest 51	0.986708	0.0146926
CARHR252890	AT4G04640	ATPC1		-0.884042	0.0146958
CARHR257020	AT5G51070	SAG15 ERD1 CLPD	EARLY RESPONSIVE TO DEHYDRATION 1; SENESCENCE ASSOCIATED GENE 15	0.901593	0.0146958
CARHR099110	AT3G23170			0.818112	0.0147571
CARHR043490	AT1G53250			3.79263	0.0147571
CARHR294270	AT4G38540			1.13616	0.0147571
CARHR108540	AT2G18050	HIS1-3	histone H1-3	1.50357	0.014775
CARHR108210	AT2G17790	ZIP3 VPS35A	VPS35 homolog A; ZIG suppressor 3	1.06936	0.014776
CARHR088650	AT3G13860	HSP60-3A	heat shock protein 60-3A	0.761345	0.0147974
CARHR032200	AT1G32860			-1.30046	0.0148116
CARHR201640	AT5G11580			0.929595	0.0148603
CARHR039970	AT1G49900			-2.1266	0.014937
CARHR231190	AT4G23800	3xHMG-box2	3xHigh Mobility Group-box2	1.85864	0.0149489
CARHR035540	AT1G43700	SUE3 VIP1	VIRE2-interacting protein 1; sulphate utilization efficiency 3	0.803655	0.0149603
CARHR213490	AT2G18196			1.4027	0.0149603
CARHR276440	AT5G62630	HIPL2	hipl2 protein precursor	1.40283	0.014964
CARHR076720	AT3G02720	DJ1D DJ-1d		-0.905269	0.0149858
CARHR067310	AT1G74160	TRM4	TON1 Recruiting Motif 4	-1.24092	0.0149898
CARHR117290	AT2G24640	UBP19	ubiquitin-specific protease 19	-0.932301	0.0149959
CARHR291680	AT3G63270			0.848675	0.0150233
CARHR254160	AT4G12070			1.1832	0.0150741
CARHR258750	AT5G49960			-1.3529	0.0150803
CARHR251690	AT4G03240	FH ATFH	frataxin homolog	0.804648	0.0151206
CARHR059760	AT1G67280			-0.753854	0.0151653
CARHR169790	AT3G59400	GUN4	GENOMES UNCOUPLED 4	-1.24605	0.0151723
CARHR122000	AT2G28840	XBAT31	XB3 ortholog 1 in Arabidopsis thaliana	0.866624	0.015236
CARHR258120	AT5G50370			-0.973628	0.0152507
CARHR261850	AT5G40250			-1.23591	0.0152591
CARHR018680	AT1G18090			-1.33314	0.015299
CARHR069710	AT1G76160	sks5	SKU5 similar 5	-3.25135	0.0153378
CARHR014130	AT1G13750			-1.71754	0.0153749
CARHR063520	AT1G70340			2.6061	0.0153781
CARHR054290	AT1G57870	SK42 ATSK42	shaggy-like kinase 42	0.748222	0.0153964
CARHR178720	AT5G44380			5.75658	0.0154036
CARHR112620	AT2G21630			0.948524	0.0154036
CARHR161110	AT3G51540			2.50511	0.0154383
CARHR166310	AT3G56160			-1.0707	0.0154383
CARHR274930	AT5G61190			-1.03341	0.0154543
CARHR248960	AT4G00770	TRM9	TON1 Recruiting Motif 9	1.23421	0.0154576
CARHR137960	AT2G42890	ML2 AML2	MEI2-like 2	0.943912	0.0154576
CARHR093310	AT3G18000	XPL1 PEAMT NMT1	N-METHYLTRANSFERASE 1; XIPOTL 1	-1.42278	0.0154681
CARHR000650	AT1G01700	ATROPGEF2 ROPGEF2	ROP (rho of plants) guanine nucleotide exchange factor 2	1.2081	0.0154787
CARHR247420	AT4G39270			0.946769	0.0154804
CARHR114810	AT2G26080	GLDP2 AtGLDP2	glycine decarboxylase P-protein 2	-1.31713	0.0154894
CARHR093850	AT3G18490	ASPG1	ASPARTIC PROTEASE IN GUARD CELL 1	-1.39933	0.0155096
CARHR199590	AT5G13840	CCS52B FZR3	FIZZY-related 3; cell cycle switch protein 52 B	-3.49741	0.0155098
CARHR132380	AT2G37210	LOG3	LONELY GUY 3	-1.97393	0.0155499
CARHR108160	AT2G17770	FDP BZIP27 ATBZIP27	FD PARALOG; basic region/leucine zipper motif 27	-2.86836	0.0155704
CARHR195050	AT5G18070	DRT101	DNA-DAMAGE-REPAIR/TOLERATION 101	-0.894789	0.0156201
CARHR143860	AT2G01340	At17.1		1.1857	0.015629
CARHR283880	AT1G59510	CF9		-1.26721	0.0156474
CARHR086800	AT3G12250	BZIP45 TGA6	TGACG motif-binding factor 6	0.993775	0.0156719
CARHR131770	AT2G37760	AKR4C8	Aldo-keto reductase family 4 member C8	-3.04842	0.0156764
CARHR132560	AT2G38000			0.812961	0.0156847
CARHR079330	AT3G05010	Cand2	candidate G-protein Coupled Receptor 2	-0.722284	0.0157017
CARHR089460	AT3G14330			-1.74428	0.0157109
CARHR161660	AT3G52030			0.770181	0.0157232
CARHR231490	AT4G24090			-0.986828	0.0157272
CARHR218290	AT4G12980			-0.964204	0.0157287
CARHR270760	AT5G57015	ckl12	casein kinase I-like 12	-1.57936	0.0157855
CARHR291620	AT3G63350	AT-HSFA7B HSFA7B	HEAT SHOCK TRANSCRIPTION FACTOR A7B	6.46384	0.0157855
CARHR132600	AT2G38025			1.28874	0.0157855
CARHR259140	AT5G49700	AHL17	AT-hook motif nuclear localized protein 17	1.65076	0.0158071
CARHR169670	AT3G59290			1.03272	0.0158194
CARHR133160	AT2G38470	WRKY33 ATWRKY33	WRKY DNA-BINDING PROTEIN 33; WRKY DNA-binding protein 33	1.58006	0.0158271
CARHR207820	AT5G05440	PYL5 RCAR8	PYRABACTIN RESISTANCE 1-LIKE 5; regulatory component of ABA receptor 8	-1.86478	0.0158271
CARHR071370	AT1G77885			-2.92139	0.0158279
CARHR153150	AT3G29670	PMAT2	phenolic glucoside malonyltransferase 2	1.46959	0.0158843
CARHR203320	AT5G09995			-1.80235	0.0158843
CARHR175980	AT5G45960			-2.95947	0.0158843
CARHR154870	AT3G46790	CRR2	CHLORORESPIRATORY REDUCTION 2	-1.11224	0.0159365
CARHR152690	AT3G44200	NEK6 IBO1 ATNEK6	NIMA-RELATED KINASE6; NIMA (never in mitosis, gene A)-related 6	-1.34056	0.0159569
CARHR264540	AT5G51700	RAR1 PBS2 ATRAR1 RPR2	Required for Mla12 resistance 1; PPHB SUSCEPTIBLE 2	1.19415	0.0159656
CARHR120460	AT2G27760	IPT2 IPPT ATIPT2	tRNAisopentenyltransferase 2	1.16443	0.0159685
CARHR083860	AT3G09450			-1.72891	0.0159909
CARHR139300	AT2G44140			-0.728449	0.0160204
CARHR030720	AT1G31240			2.26249	0.016026
CARHR025100	AT1G26880			1.12037	0.0160598
CARHR268610	AT5G55250	AtIAMT1 IAMT1	IAA carboxylmethyltransferase 1	-3.28899	0.0161217
CARHR020080	AT1G19510	RL5 ATRL5 RSM4	RAD-like 5; RADIALIS-LIKE SANT/MYB 4	0.922894	0.0161251
CARHR195410	AT5G17760			1.92361	0.0161599
CARHR274600	AT5G60920	COB	COBRA	-0.933745	0.0161671
CARHR262900	AT5G39450			0.949477	0.0161727
CARHR126340	AT2G32510	MAPKKK17	mitogen-activated protein kinase kinase kinase 17	-1.86894	0.0161839
CARHR014730	AT1G14310			1.20432	0.0162009
CARHR170420	AT3G60110			1.16733	0.016229
CARHR131600	AT2G37090	IRX9	IRREGULAR XYLEM 9	-3.50888	0.016229
CARHR286600	AT3G28700			-2.01649	0.0162613
CARHR042500	AT1G52360			0.90806	0.0162701
CARHR276320	AT5G62540	UBC3	ubiquitin-conjugating enzyme 3	0.88635	0.0162701
CARHR227240	AT4G20410	GAMMA-SNAP GSNAP	gamma-soluble NSF attachment protein; GAMMA-SOLUBLE NSF ATTACHMENT PROTEIN	-0.802238	0.0162701
CARHR103040	AT2G05170	ATVPS11 VPS11	vacuolar protein sorting 11	0.723582	0.0162932
CARHR232560	AT4G25170			-1.58897	0.0163452
CARHR229490	AT4G22600	INP1	INAPERTURATE POLLEN1	-5.54055	0.0163523
CARHR147830	AT3G26760			-3.44071	0.0163773
CARHR188800	AT5G24660	LSU2	RESPONSE TO LOW SULFUR 2	-2.25516	0.0164021
CARHR248070	AT4G00030			-1.06273	0.0164136
CARHR274820	AT5G61130	PDCB1 AtPDCB1	plasmodesmata callose-binding protein 1	-3.26005	0.0164136
CARHR072940	AT1G79270	ECT8	evolutionarily conserved C-terminal region 8	0.884447	0.0164167
CARHR026010	AT1G25450	CER60 KCS5	ECERIFERUM 60; 3-ketoacyl-CoA synthase 5	-1.53292	0.0164237
CARHR221290	AT4G14760	NET1B	Networked 1B	-1.59925	0.0164664
CARHR008540	AT1G08630	THA1	threonine aldolase 1	1.41704	0.0164799
CARHR023060	AT1G22690			-3.08058	0.0165454
CARHR204470	AT5G08520			-0.971601	0.0165661
CARHR260320	AT4G09320	ATNDK1 NDPK1 NDK1	nucleoside diphosphate kinase 1	0.793131	0.0165854
CARHR106070	AT2G15695			-0.88236	0.0165946
CARHR052970	AT1G60010			-1.52155	0.0166396
CARHR256130	AT4G10500			4.3966	0.0166523
CARHR212810	AT5G41761			2.56028	0.016665
CARHR037860	AT1G48230			-1.39472	0.0167451
CARHR155380	AT3G46450			-0.883055	0.0167599
CARHR141120	AT2G45850	AHL9	AT-hook motif nuclear localized protein 9	-1.14928	0.0167717
CARHR019940	AT1G19350	BES1 BZR2	BRASSINAZOLE-RESISTANT 2; BRI1-EMS-SUPPRESSOR 1	-0.952152	0.0167843
CARHR010820	AT1G10650			-0.771737	0.0168184
CARHR285590	AT5G59030	COPT1	copper transporter 1	-0.820132	0.0168274
CARHR131760	AT2G37770	AKR4C9 ChlAKR	Aldo-keto reductase family 4 member C9; Chloroplastic aldo-keto reductase	1.69996	0.0168437
CARHR124760	AT2G31160	LSH3 OBO1	LIGHT SENSITIVE HYPOCOTYLS 3; ORGAN BOUNDARY 1	-1.25657	0.0168697
CARHR209200	AT5G04070			1.05482	0.0168705
CARHR003640	AT1G04310	ERS2	ethylene response sensor 2	1.21163	0.0168737
CARHR085970	AT3G11420			-1.00573	0.01695
CARHR014750	AT1G14320	RPL10A SAC52 RPL10	SUPPRESSOR OF ACAULIS 52; ribosomal protein L10; ribosomal protein L10 A	0.838317	0.0169615
CARHR059550	AT1G67100	LBD40	LOB domain-containing protein 40	4.958	0.0169687
CARHR157880	AT3G49055			2.69099	0.0169786
CARHR253710	AT4G12490			2.58666	0.016979
CARHR254850	AT4G11560			-0.73793	0.0169809
CARHR271660	AT5G57880	PRD2 ATPRD2 MPS1	ARABIDOPSIS THALIANA PUTATIVE RECOMBINATION INITIATION DEFECTS 2; PUTATIVE RECOMBINATION INITIATION DEFECTS 2; MULTIPOLAR SPINDLE 1	1.28439	0.0170075
CARHR195300	AT5G17870	PSRP6	plastid-specific 50S ribosomal protein 6	-1.11736	0.0170153
CARHR035040	AT1G36390			-0.883532	0.0170372
CARHR013850	AT1G13530			3.63486	0.0170602
CARHR131350	AT2G36890	RAX2 MYB38 BIT1 ATMYB38	BLUE INSENSITIVE TRAIT 1; MYB DOMAIN PROTEIN 38; REGULATOR OF AXILLARY MERISTEMS 2	1.36009	0.017069
CARHR140120	AT2G44860			0.863591	0.0171082
CARHR007090	AT1G07380			0.817765	0.017118
CARHR044630	AT1G54270	EIF4A-2	eif4a-2	0.826041	0.017161
CARHR036440	AT1G45249	AtABF2 ABF2 ATAREB1 AREB1	ABSCISIC ACID RESPONSIVE ELEMENTS-BINDING PROTEIN 2; abscisic acid responsive elements-binding factor 2	-0.821177	0.0171757
CARHR262820	AT5G39510	ZIG1 VTI11 ATVTI11 SGR4 ZIG VTI1A ATVTI1A	VESICLE TRANSPORT V-SNARE 11; SHOOT GRAVITROPSIM 4	0.698759	0.0172209
CARHR143000	AT2G47600	MHX1 ATMHX MHX ATMHX1	magnesium/proton exchanger; MAGNESIUM/PROTON EXCHANGER 1	0.720776	0.0173078
CARHR143780	AT2G01250			0.785945	0.017314
CARHR083100	AT3G08780			1.13848	0.0173306
CARHR153490	AT3G30390			0.772683	0.0173378
CARHR252620	AT4G04910	NSF	N-ethylmaleimide sensitive factor	0.904839	0.0173982
CARHR171130	AT3G60740	EMB133 TTN1 TFC D CHO	TITAN 1; CHAMPIGNON; TUBULIN FOLDING COFACTOR D; EMBRYO DEFECTIVE 133	-0.978745	0.0174079
CARHR165930	AT3G55820			-2.10659	0.0175081
CARHR268740	AT5G55400			-1.28459	0.0175149
CARHR152100	AT3G29010			-1.91658	0.0175253
CARHR222930	AT4G16520	ATG8F	autophagy 8f	0.742224	0.0175529
CARHR266720	AT5G53590	SAUR30	SMALL AUXIN UPREGULATED RNA 30	-0.801255	0.0175592
CARHR249810	AT4G01850	AtSAM2 SAM-2 MAT2 SAM2	S-adenosylmethionine synthetase 2; S-ADENOSYLMETHIONINE SYNTHETASE 2	1.7888	0.0175631
CARHR226600	AT4G19830			-0.951469	0.0175686
CARHR156280	AT3G47600	MYB94 ATMYBCP70 ATMYB94	myb domain protein 94	-1.45025	0.0175688
CARHR190010	AT5G23530	CXE18 AtCXE18	carboxyesterase 18	-1.4593	0.0175817
CARHR240260	AT4G32350			-0.897361	0.017608
CARHR150850	AT3G45090			1.70878	0.017609
CARHR064760	AT1G71950			0.91506	0.017609
CARHR160160	AT3G50650			-1.50629	0.0176609
CARHR005870	AT1G06290	ATACX3 ACX3	acyl-CoA oxidase 3	0.758511	0.0176643
CARHR127500	AT2G33490			0.795587	0.0176643
CARHR094540	AT3G19130	ATRBP47B RBP47B	RNA-binding protein 47B	0.993418	0.0176806
CARHR077880	AT3G03810	EDA30	embryo sac development arrest 30	-0.765841	0.017682
CARHR290970	AT1G71810			-0.685496	0.0177416
CARHR021850	AT1G21480			-0.791248	0.0177454
CARHR270230	AT5G56550	OXS3 ATOXS3	OXIDATIVE STRESS 3	1.8021	0.0177869
CARHR139990	AT2G44770			-0.883914	0.0178221
CARHR133690	AT2G38950			-1.22981	0.0178291
CARHR210280	AT5G03040	iqd2	IQ-domain 2	-0.91445	0.0178297
CARHR084860	AT3G10380	SEC8 ATSEC8	SUBUNIT OF EXOCYST COMPLEX 8; subunit of exocyst complex 8	0.942128	0.0178665
CARHR156840	AT3G48110	EDD1 EDD	EMBRYO-DEFECTIVE-DEVELOPMENT 1	0.777948	0.0178665
CARHR067670	AT1G74410			-0.887815	0.0179013
CARHR166340	AT3G56190	ALPHA-SNAP2 ASNAP	alpha-soluble NSF attachment protein 2	0.839309	0.0179303
CARHR132410	AT2G37860	LCD1	LOWER CELL DENSITY 1	-1.30813	0.0179562
CARHR230780	AT4G23450	AIRP1 AtAIRP1	ABA Insensitive RING Protein 1	1.42117	0.0179787
CARHR085830	AT3G11270	MEE34	maternal effect embryo arrest 34	-0.919038	0.0179832
CARHR078500	AT3G04320			5.34831	0.0179834
CARHR193940	AT5G19050			0.879535	0.0180016
CARHR187880	AT5G25500			-1.06608	0.0180059
CARHR112260	AT2G21380			-0.812461	0.0180215
CARHR013030	AT1G12740	CYP87A2	cytochrome P450, family 87, subfamily A, polypeptide 2	-1.86929	0.0180433
CARHR204680	AT5G08370	AtAGAL2 AGAL2	alpha-galactosidase 2	1.23427	0.0180606
CARHR033930	AT1G34630			1.38419	0.018072
CARHR099310	AT3G23340	ckl10	casein kinase I-like 10	-0.854099	0.0180848
CARHR122100	AT2G28930	APK1B PK1B	protein kinase 1B	0.827551	0.0180848
CARHR140420	AT2G45200	GOS12 ATGOS12	golgi snare 12	-0.922798	0.0180956
CARHR278420	AT5G64460			-0.852468	0.0181008
CARHR006050	AT1G06440			1.77595	0.0181012
CARHR171800	AT3G61460	BRH1	brassinosteroid-responsive RING-H2	-1.53237	0.0181012
CARHR204830	AT5G08300			0.991956	0.0181131
CARHR077350	AT3G03310	ATLCAT3 LCAT3	lecithin:cholesterol acyltransferase 3; ARABIDOPSIS LECITHIN:CHOLESTEROL ACYLTRANSFERASE 3	-0.850667	0.018126
CARHR020480	AT1G20010	TUB5	tubulin beta-5 chain	-2.90105	0.0181343
CARHR170470	AT3G60160	MRP9 ABCC9 ATMRP9	ATP-binding cassette C9; multidrug resistance-associated protein 9	1.19802	0.0182055
CARHR293750	AT5G65020	ANNAT2 AtANN2	annexin 2	-3.80441	0.0182296
CARHR191840	AT5G21010	BPM5 ATBPM5	BTB-POZ AND MATH DOMAIN 5; BTB-POZ and MATH domain 5	-0.784093	0.0183164
CARHR073570	AT1G80900	MGT1 MRS2-10 ATMGT1	MAGNESIUM TRANSPORTER 1; magnesium transporter 1	0.822877	0.0183164
CARHR163800	AT3G53920	SIG3 SIGC	SIGMA FACTOR 3; RNApolymerase sigma-subunit C	-0.747424	0.0183324
CARHR018290	AT1G17690	NOF1	nucleolar factor 1	0.715488	0.0183324
CARHR051810	AT1G60800	NIK3 AtNIK3	NSP-interacting kinase 3	-1.54663	0.0184277
CARHR178990	AT5G44240	ALA2	aminophospholipid ATPase 2	1.18145	0.0184526
CARHR010520	AT1G10385			6.03133	0.0184697
CARHR118980	AT2G26800			-0.7886	0.0184848
CARHR185890	AT5G27280			-0.682734	0.0184987
CARHR017210	AT1G16750			-1.35774	0.0185009
CARHR283830	AT1G59540	ZCF125		-2.72022	0.0185307
CARHR037200	AT1G47570			0.882162	0.0185623
CARHR245020	AT4G36670	PLT6 PMT6 AtPMT6 AtPLT6	polyol transporter 6; polyol/monosaccharide transporter 6	1.23627	0.0185811
CARHR275310	AT5G61540			-0.987327	0.0185811
CARHR112110	AT2G21240	BPC4 BBR ATBPC4	BASIC PENTACYSTEINE 4; basic pentacysteine 4	-1.04377	0.018628
CARHR137900	AT2G42820	HVA22F	HVA22-like protein F	-3.04658	0.0186452
CARHR032170	AT1G32790	CID11	CTC-interacting domain 11	0.759659	0.0186661
CARHR137710	AT2G42570	TBL39	TRICHOME BIREFRINGENCE-LIKE 39	-2.04891	0.0186832
CARHR269660	AT5G56260			-0.761939	0.0187251
CARHR064870	AT1G72050	TFIIIA	transcription factor IIIA	1.68206	0.0187786
CARHR101130	AT3G24770	CLE41	CLAVATA3/ESR-RELATED 41	-1.71263	0.0187816
CARHR233450	AT4G25940			0.829426	0.0187864
CARHR002750	AT1G03370			0.900923	0.0188892
CARHR080490	AT3G05980			-3.28426	0.0189035
CARHR242090	AT4G33960			-2.98145	0.0189403
CARHR135260	AT2G40230			-1.7364	0.0189618
CARHR046300	AT1G64620			-1.26243	0.0189639
CARHR226980	AT4G20150			2.27524	0.0189639
CARHR007060	AT1G07350	SR45a	serine/arginine rich-like protein 45a	-0.759653	0.0189639
CARHR170610	AT3G60290			2.58556	0.0189639
CARHR119550	AT2G27170	TTN7 SMC3	TITAN7; STRUCTURAL MAINTENANCE OF CHROMOSOMES 3	-0.717584	0.0189668
CARHR271600	AT5G57860			-0.975547	0.0189857
CARHR214080	AT5G38640			0.778607	0.0189857
CARHR061230	AT1G68450	PDE337	PIGMENT DEFECTIVE 337	3.7188	0.0189857
CARHR042170	AT1G52040	MBP1 ATMBP	myrosinase-binding protein 1	-3.52553	0.0189922
CARHR067750	AT1G74470			-1.00845	0.0189974
CARHR258490	AT5G50150			-2.62902	0.0190121
CARHR271520	AT5G57785			-2.80627	0.01903
CARHR023870	AT1G23440			0.783242	0.0190357
CARHR081390	AT3G06770			-2.1883	0.0190532
CARHR109350	AT4G34131	UGT73B3	UDP-glucosyl transferase 73B3	2.41802	0.0190644
CARHR225610	AT4G18760	RLP51 AtRLP51 SNC2	suppressor of npr1-1, constitutive 2; receptor like protein 51	-1.72528	0.019104
CARHR271350	AT5G57580			0.75397	0.0191109
CARHR136010	AT2G40900	UMAMIT11	Usually multiple acids move in and out Transporters 11	-0.839262	0.0191215
CARHR002950	AT1G03610			1.05265	0.0191215
CARHR191320	AT5G22240	OFP10 ATOFP10	ARABIDOPSIS THALIANA OVATE FAMILY PROTEIN 10	-3.65558	0.0191481
CARHR112080	AT2G21210	SAUR6	SMALL AUXIN UPREGULATED RNA 6	-2.17895	0.0191542
CARHR165060	AT3G55040	GSTL2	glutathione transferase lambda 2	-0.918033	0.0191542
CARHR109290	AT2G18700	TPS11 ATTPSB ATTPS11	trehalose phosphatase/synthase 11; TREHALOSE-6-PHOSPHATE SYNTHASE 11	1.96781	0.0191749
CARHR268300	AT5G54960	PDC2	pyruvate decarboxylase-2	-0.939022	0.0191749
CARHR090710	AT3G15620	UVR3	UV REPAIR DEFECTIVE 3	-1.01792	0.019199
CARHR015450	AT1G14910			0.959458	0.0192228
CARHR266100	AT5G53080			-1.16541	0.0192664
CARHR158690	AT3G49650			-1.1675	0.0192664
CARHR199350	AT5G14030			0.95149	0.0193321
CARHR083220	AT3G08890			-1.16727	0.0193536
CARHR085720	AT3G11130	AtCHC1 CHC1	clathrin heavy chain 1	0.970129	0.0193679
CARHR280510	AT5G67140			-1.11649	0.0193679
CARHR009020	AT1G09150			0.733981	0.0193845
CARHR063830	AT1G70600			1.02439	0.0193845
CARHR133570	AT2G38840			0.919136	0.0193845
CARHR262680	AT5G39610	ANAC092 ATNAC2 NAC2 NAC6 ATNAC6 ORE1	NAC domain containing protein 6; NAC domain containing protein 2; ORESARA 1; Arabidopsis NAC domain containing protein 92	1.38632	0.0193975
CARHR015100	AT1G14600			-1.91224	0.0193975
CARHR057260	AT1G65560			-1.30854	0.019416
CARHR266680	AT5G53540			0.828734	0.0194813
CARHR209680	AT5G03620			-2.84706	0.0194874
CARHR159170	AT3G50110	PTEN2B PEN3 ATPEN3	PTEN 3; Arabidopsis thaliana phosphatase and TENsin homolog deleted on chromosome ten 3; phosphatase and TENsin homolog deleted on chromosome ten 2B	-2.26803	0.0194874
CARHR078380	AT3G04230			0.962012	0.0195404
CARHR084510	AT3G10010	DML2	demeter-like 2	-2.7614	0.0195439
CARHR119010	AT2G26830	emb1187	embryo defective 1187	0.739521	0.0195661
CARHR287310	AT4G06599			0.827878	0.0195798
CARHR068230	AT1G74910			0.823371	0.0195851
CARHR049540	AT1G62380	ATACO2 ACO2	ACC oxidase 2	-0.777953	0.0195853
CARHR223080	AT4G16580			-1.10643	0.0195862
CARHR046590	AT1G64355			0.895172	0.0196233
CARHR239200	AT4G31330			1.88058	0.0196405
CARHR085860	AT3G11320			0.860104	0.019642
CARHR135020	AT2G40080	ELF4	EARLY FLOWERING 4	1.14326	0.0196541
CARHR171200	AT3G60810			-1.48661	0.0197057
CARHR017920	AT1G17330			0.927068	0.0197201
CARHR107380	AT2G17040	NAC036 anac036	NAC domain containing protein 36	1.26321	0.019722
CARHR089130	AT3G14225	GLIP4	GDSL-motif lipase 4	2.0433	0.019747
CARHR153640	AT3G42630			0.880911	0.0197732
CARHR201550	AT5G11670	NADP-ME2 ATNADP-ME2	NADP-malic enzyme 2; Arabidopsis thaliana NADP-malic enzyme 2	0.91676	0.0197933
CARHR145590	AT2G03260			5.75452	0.0198129
CARHR207750	AT5G05520			0.871259	0.0198223
CARHR044750	AT1G55150	AtRH20 RH20	RNA helicase 20	0.712694	0.0199534
CARHR059950	AT1G67420			-1.19145	0.019954
CARHR086920	AT3G12390			1.04493	0.0199569
CARHR102830	AT2G04842	EMB2761	EMBRYO DEFECTIVE 2761	-0.842622	0.0199704
CARHR273950	AT5G60270	LecRK-I.7	L-type lectin receptor kinase I.7	1.08374	0.0200005
CARHR004150	AT1G04770			-1.27983	0.0200113
CARHR163320	AT3G53420	PIP2;1 AtPIP2;1 PIP2A PIP2	PLASMA MEMBRANE INTRINSIC PROTEIN 2; PLASMA MEMBRANE INTRINSIC PROTEIN 2;1; plasma membrane intrinsic protein 2A	-1.32006	0.0200378
CARHR127970	AT2G33845			1.18792	0.0200607
CARHR089150	AT3G14230	RAP2.2	related to AP2 2	-0.914834	0.0200817
CARHR114350	AT2G23170	GH3.3		4.24721	0.0201079
CARHR060120	AT1G67550	URE	urease	0.757892	0.0201246
CARHR244760	AT4G36430			-1.80176	0.0201704
CARHR242110	AT4G33980			1.81347	0.0201915
CARHR025880	AT1G25570			-0.773267	0.0202297
CARHR100190	AT3G24040			-0.896543	0.0202326
CARHR111880	AT2G21045			1.77925	0.0202326
CARHR073470	AT1G79700	WRI4	WRINKLED 4	1.90523	0.0202516
CARHR044080	AT1G53770			-0.762246	0.0202516
CARHR245120	AT4G36760	ATAPP1 APP1	ARABIDOPSIS THALIANA AMINOPEPTIDASE P1; aminopeptidase P1	0.716276	0.0203174
CARHR224800	AT4G18030			-1.36088	0.0203545
CARHR123660	AT2G30340	LBD13	LOB domain-containing protein 13	3.90928	0.0203549
CARHR280930	AT5G66770			-0.849738	0.0203851
CARHR083720	AT3G09360			0.904934	0.0203858
CARHR163260	AT3G53380	LecRK-VIII.1	L-type lectin receptor kinase VIII.1	-2.92866	0.0204043
CARHR083780	AT3G09390	MT2A ATMT-1 ATMT-K	ARABIDOPSIS THALIANA METALLOTHIONEIN-1; ARABIDOPSIS THALIANA METALLOTHIONEIN-K; metallothionein 2A	-0.857549	0.0204118
CARHR028610	AT1G29290			3.46021	0.0204549
CARHR058040	AT1G66080			-1.14612	0.0204549
CARHR255850	AT4G10760	EMB1706 MTA	EMBRYO DEFECTIVE 1706; mRNAadenosine methylase	0.791661	0.0204651
CARHR033400	AT1G34020			-0.961684	0.020496
CARHR008330	AT1G08450	CRT3 AtCRT3 EBS2 PSL1	A. thaliana calreticulin 3; EMS-MUTAGENIZED BRI1 SUPPRESSOR 2; calreticulin 3; PRIORITY IN SWEET LIFE 1	1.64729	0.020502
CARHR224420	AT4G17695	KAN3	KANADI 3	-0.898326	0.020502
CARHR015510	AT1G14980	CPN10	chaperonin 10	0.81217	0.0205051
CARHR000820	AT1G01540			-1.40983	0.0205121
CARHR080150	AT3G05700			1.02526	0.0205539
CARHR038170	AT1G48570			0.983519	0.0205539
CARHR107160	AT2G16890			-1.63869	0.0205867
CARHR027990	AT1G28510			1.0662	0.0206034
CARHR293500	AT2G17200	DSK2 DSK2b		0.726005	0.020612
CARHR231900	AT4G24510	VC-2 VC2 CER2	ECERIFERUM 2	-1.29595	0.0206549
CARHR043610	AT1G53400			-0.808064	0.0206657
CARHR203580	AT5G09820			-1.23174	0.0206679
CARHR078390	AT3G04240	SEC	secret agent	0.853077	0.0207094
CARHR139370	AT2G44210			-1.04909	0.0207413
CARHR094130	AT3G18740	RLK902	receptor-like kinase 902	0.8032	0.0207554
CARHR090300	AT3G15340	PPI2	proton pump interactor 2	1.54601	0.020772
CARHR057050	AT1G65380	CLV2 AtRLP10	Receptor Like Protein 10; clavata 2	-1.10728	0.0207796
CARHR003870	AT1G04530	TPR4	tetratricopeptide repeat 4	0.821947	0.0207811
CARHR220500	AT4G14310			-0.98666	0.0207811
CARHR238320	AT4G30420	UMAMIT34	Usually multiple acids move in and out Transporters 34	-5.57654	0.0208537
CARHR212800	AT5G41770			0.692171	0.0208586
CARHR014700	AT1G14280	PKS2	phytochrome kinase substrate 2	-1.21856	0.0208966
CARHR209820	AT5G03530	RABC2A ATRAB ALPHA ATRABC2A ATRAB ATRAB18B	ARABIDOPSIS THALIANA RAB GTPASE HOMOLOG C2A; RAB GTPase homolog C2A	-0.819187	0.0209066
CARHR057910	AT1G65960	GAD2	glutamate decarboxylase 2	-0.975335	0.0209161
CARHR098810	AT3G22880	ATDMC1 ARLIM15 DMC1	DISRUPTION OF MEIOTIC CONTROL 1; ARABIDOPSIS HOMOLOG OF LILY MESSAGES INDUCED AT MEIOSIS 15; ARABIDOPSIS THALIANA DISRUPTION OF MEIOTIC CONTROL 1	2.32563	0.0209555
CARHR159610	AT3G50260	DEAR1 ATERF011 CEJ1	cooperatively regulated by ethylene and jasmonate 1; DREB AND EAR MOTIF PROTEIN 1	0.785062	0.0209572
CARHR249170	AT4G01120	GBF2 ATBZIP54	G-box binding factor 2; BASIC REGION/LEUCINE ZIPPER MOTIF 5	1.05848	0.0209702
CARHR128590	AT2G34500	CYP710A1	cytochrome P450, family 710, subfamily A, polypeptide 1	-1.45211	0.0210193
CARHR178160	AT5G44740	POLH	Y-family DNA polymerase H	-0.933028	0.0210217
CARHR070210	AT1G76650	CML38	calmodulin-like 38	2.50033	0.0210247
CARHR086110	AT3G11560			0.728726	0.0210247
CARHR026160	AT1G25330	CES HAF	HALF FILLED; CESTA	2.30814	0.0210409
CARHR088480	AT3G13750	BGAL1	beta galactosidase 1; beta-galactosidase 1	2.57021	0.0210598
CARHR208550	AT5G04740	ACR12	ACT domain repeats 12	0.751734	0.0210598
CARHR110730	AT2G20240	TRM17	TON1 Recruiting Motif 17	-2.21365	0.0210598
CARHR118720	AT2G26690	NPF6.2 AtNPF6.2	NRT1/ PTR family 6.2	-2.00702	0.0210894
CARHR002400	AT1G03055	AtD27 D27	A. thaliana homolog of rice D27; DWARF27	-1.34747	0.0210912
CARHR128940	AT2G34780	EMB1611 MEE22	MATERNAL EFFECT EMBRYO ARREST 22; EMBRYO DEFECTIVE 1611	1.17134	0.021095
CARHR198540	AT5G14770			1.15439	0.0211355
CARHR104070	AT2G07690	MCM5	MINICHROMOSOME MAINTENANCE 5	-1.34107	0.0211456
CARHR191420	AT5G22110	CYL2 DPB2 ATDPB2	CYCLOPS 2; DNA polymerase epsilon subunit B2	2.07984	0.0211859
CARHR172360	AT3G62010			1.07269	0.0212112
CARHR088820	AT3G14010	CID4	CTC-interacting domain 4	0.695786	0.0212212
CARHR252800	AT4G04750			-4.26024	0.0212212
CARHR068330	AT1G75020	LPAT4	lysophosphatidyl acyltransferase 4	0.781696	0.0212565
CARHR168530	AT3G58160	ATMYOS3 XI-16 XIJ ATXIJ MYA3	MYOSIN A3; MYOSIN XI J; MYOSIN XI-16	-1.26367	0.0212565
CARHR215350	AT5G37550			-1.75731	0.0212804
CARHR249760	AT4G01790			1.27396	0.0212804
CARHR013480	AT1G13110	CYP71B7	cytochrome P450, family 71 subfamily B, polypeptide 7	2.03803	0.0212995
CARHR019160	AT1G18540			0.951958	0.0212995
CARHR070690	AT1G77220			1.34986	0.0213152
CARHR140980	AT2G45730			0.866688	0.0213322
CARHR128650	AT2G34560	AtCCP1 CCP1	conserved in ciliated species and in the land plants 1	-1.47383	0.021363
CARHR192910	AT5G19940			-1.09599	0.0213672
CARHR090160	AT3G15180			0.703153	0.0213702
CARHR278210	AT5G63670	SPT42	SPT4 homolog 2	0.795834	0.021378
CARHR196240	AT5G16920			-4.1307	0.021378
CARHR045770	AT1G56050			0.839325	0.0214142
CARHR017960	AT1G17360			-1.13695	0.0214733
CARHR269330	AT5G55960			-0.856858	0.0214841
CARHR223140	AT4G16640			1.75084	0.021503
CARHR166760	AT3G56650	PPD6	PsbP-domain protein 6	-1.05703	0.0215098
CARHR191970	AT5G20885			-1.09752	0.0215245
CARHR065700	AT1G72790			1.98105	0.0215806
CARHR229210	AT4G22305			1.11604	0.0215806
CARHR244290	AT4G35900	FD-1 atbzip14 FD		-1.47781	0.0216202
CARHR194860	AT5G18200			0.981318	0.0216254
CARHR280140	AT5G67450	AZF1 ZF1	zinc-finger protein 1	1.46984	0.0216265
CARHR148470	AT3G24780			-4.93067	0.0216412
CARHR273010	AT5G59540			1.17711	0.0216873
CARHR166850	AT3G56710	SIB1	sigma factor binding protein 1	0.959132	0.0217002
CARHR010660	AT1G10520	AtPol{lambda} Pol{lambda}	DNA polymerase {lambda}	-1.2619	0.0217247
CARHR189920	AT5G23630	MIA PDR2	PI DEFICIENCY RESPONSE 2; phosphate deficiency response 2; MALE GAMETOGENESIS IMPAIRED ANTHERS	0.767134	0.0218312
CARHR276550	AT5G62760			0.731802	0.0218451
CARHR221940	AT4G15215	ATPDR13 ABCG41 PDR13	pleiotropic drug resistance 13; ATP-binding cassette G41; PLEIOTROPIC DRUG RESISTANCE 13	2.36992	0.0218683
CARHR060650	AT1G68010	HPR ATHPR1	hydroxypyruvate reductase	-0.988579	0.0218778
CARHR168190	AT3G57880			1.18157	0.0218783
CARHR026230	AT1G25290	ATRBL10 ATRBL7 RBL8 AtRBL8 RBL10	RHOMBOID-like protein 8; RHOMBOID-like protein 10; RHOMBOID-like protein 7	1.1653	0.0218953
CARHR088320	AT3G13620	PUT4	POLYAMINE UPTAKE TRANSPORTER 4	1.87592	0.021903
CARHR231020	AT4G23650	CDPK6 CPK3	Calcium dependent protein kinase 3; calcium-dependent protein kinase 6	0.857328	0.0219614
CARHR244650	AT4G36250	ALDH3F1	aldehyde dehydrogenase 3F1	-1.55438	0.0219783
CARHR239980	AT4G32070	Phox4	Phox4	0.831258	0.021982
CARHR197090	AT5G16220			-1.63309	0.021982
CARHR279630	AT5G65670	IAA9	indole-3-acetic acid inducible 9	0.822434	0.0220537
CARHR133370	AT2G38695			1.23415	0.0220597
CARHR008770	AT1G08845			-0.96678	0.0220793
CARHR243240	AT4G34960			0.825276	0.0220919
CARHR181660	AT5G42750	BKI1	BRI1 kinase inhibitor 1	-1.85417	0.0221054
CARHR190600	AT5G22930			-2.75653	0.0221054
CARHR109970	AT2G19540			0.684506	0.0221108
CARHR134650	AT2G39780	RNS2	ribonuclease 2	0.941015	0.0221658
CARHR270490	AT5G56740	HAC07 HAC7 HAG2 HAG02	histone acetyltransferase of the GNAT family 2	-0.936171	0.0221716
CARHR006360	AT1G06680	OE23 PSII-P PSBP-1 OEE2	OXYGEN-EVOLVING ENHANCER PROTEIN 2; PHOTOSYSTEM II SUBUNIT P; photosystem II subunit P-1; OXYGEN EVOLVING COMPLEX SUBUNIT 23 KDA	-0.963499	0.0222111
CARHR037430	AT1G47830			0.719881	0.0222503
CARHR091120	AT3G15990	SULTR3;4	sulfate transporter 3;4	-2.56615	0.0222809
CARHR241840	AT4G33740			-0.827863	0.0222882
CARHR135440	AT2G40360			0.769335	0.0223926
CARHR003070	AT1G03740			0.751371	0.0223947
CARHR003580	AT1G04250	IAA17 AXR3	indole-3-acetic acid inducible 17; AUXIN RESISTANT 3	-2.23178	0.0223998
CARHR056610	AT1G65110			1.44629	0.0224204
CARHR170720	AT3G60400	SHOT1	suppressor of hot1-4 1	1.03656	0.0224335
CARHR010460	AT1G10340			2.31675	0.0224765
CARHR101480	AT3G25160			3.49429	0.022585
CARHR103670	AT2G06010	ORG4	OBP3-responsive gene 4	-0.84603	0.022585
CARHR170620	AT3G60300			1.12644	0.0226049
CARHR106510	AT2G16280	KCS9	3-ketoacyl-CoA synthase 9	-1.03802	0.0226304
CARHR114100	AT2G22800	HAT9		0.949653	0.0226428
CARHR257840	AT5G50450			-1.33287	0.0227035
CARHR109820	AT2G19380			0.950835	0.0227271
CARHR235320	AT4G27620			-0.94768	0.022732
CARHR275530	AT5G61770	PPAN	PETER PAN-like protein	0.954319	0.0227423
CARHR109470	AT2G18910			-1.41517	0.0227478
CARHR000680	AT1G01680	ATPUB54 PUB54	plant U-box 54; PLANT U-BOX 54	2.58754	0.0227541
CARHR260610	AT4G09670			-0.907977	0.0228448
CARHR087380	AT3G12860			1.54392	0.0228876
CARHR141990	AT2G46660	EOD3 CYP78A6	cytochrome P450, family 78, subfamily A, polypeptide 6; enhancer of da1-1	-1.51643	0.022889
CARHR105280	AT2G14260	PIP	proline iminopeptidase	-0.704839	0.0228985
CARHR212070	AT5G01710			-0.712411	0.0228987
CARHR070200	AT1G76640	CML39	CALMODULIN LIKE 39	5.24891	0.0229271
CARHR169740	AT3G59360	ATUTR6 UTR6	UDP-GALACTOSE TRANSPORTER 6; UDP-galactose transporter 6	0.865138	0.0229389
CARHR079690	AT3G05345	DJC82	DNA J protein C82	0.981721	0.0229461
CARHR147430	AT3G26410	TRM11 AtTRM11	tRNA modification 11	1.08021	0.0229518
CARHR180740	AT5G43170	AZF3 ZF3	zinc-finger protein 3	2.30103	0.0230062
CARHR268280	AT5G54940			-0.733107	0.0230471
CARHR014010	AT1G13635			-3.9166	0.0231078
CARHR125780	AT2G32010	CVL1	CVP2 like 1	-1.13197	0.0231166
CARHR066530	AT1G73530			-1.05252	0.0231297
CARHR144620	AT2G02010	GAD4	glutamate decarboxylase 4	2.02222	0.0231366
CARHR225240	AT4G18422			-2.25043	0.0231415
CARHR232200	AT4G24810			-1.04335	0.0231603
CARHR086580	AT3G12020			0.730232	0.0232031
CARHR198790	AT5G14520	PES	PESCADILLO	0.66276	0.0232247
CARHR194630	AT5G18400	DRE2 AtDRE2	homolog of yeast DRE2	0.712966	0.0232402
CARHR194560	AT5G18460			-1.55067	0.0232402
CARHR023850	AT1G23410			0.706861	0.0232402
CARHR172920	AT3G62650			-1.4773	0.0232402
CARHR226960	AT4G20130	PTAC14 TAC14	plastid transcriptionally active 14	-1.67515	0.0232906
CARHR171790	AT3G61450	ATSYP73 SYP73	syntaxin of plants 73	1.32996	0.0233364
CARHR186280	AT5G27770			0.856461	0.023366
CARHR232520	AT4G25130	MSRA4 PMSR4	peptide met sulfoxide reductase 4; methionine sulfoxide reductase A4	-0.734421	0.0234902
CARHR167150	AT3G57000			0.718866	0.0235021
CARHR015590	AT1G15050	IAA34	indole-3-acetic acid inducible 34	1.20134	0.0235169
CARHR224560	AT4G17840			0.746133	0.0235169
CARHR028080	AT1G28580			1.02154	0.0235169
CARHR086220	AT3G11670	DGD1	DIGALACTOSYL DIACYLGLYCEROL DEFICIENT 1	-0.857793	0.0235905
CARHR038890	AT1G48900			0.743168	0.0236005
CARHR093920	AT3G18550	BRC1 ATTCP18 AtBRC1 TCP18	BRANCHED 1	5.15988	0.0236005
CARHR294410	AT4G38690			-0.907741	0.0236056
CARHR174880	AT5G46630	AP2M	adaptor protein-2 mu-adaptin	0.814255	0.0236056
CARHR280500	AT5G67150			-2.21557	0.0236233
CARHR225080	AT4G18280			-2.65856	0.0236294
CARHR012720	AT1G12430	PAK AtKINUa ARK3	phosphatidic acid kinase; Arabidopsis thaliana KINESIN Ungrouped clade, gene A; armadillo repeat kinesin 3	-1.71476	0.023692
CARHR270970	AT5G57180	CIA2	chloroplast import apparatus 2	-1.01158	0.023692
CARHR043370	AT1G53160	SPL4 FTM6	squamosa promoter binding protein-like 4; FLORAL TRANSITION AT THE MERISTEM6	2.05286	0.023692
CARHR039630	AT1G49580			-1.52432	0.0237035
CARHR161090	AT3G51510			-1.09317	0.0237038
CARHR030840	AT1G31360	ATRECQ2 MED34 RECQL2	ARABIDOPSIS THALIANA RECQ 2; RECQ helicase L2	1.01561	0.0237038
CARHR079220	AT3G04940	ATCYSD1 CYSD1	CYSTEINE SYNTHASE D1; cysteine synthase D1	0.771953	0.0237088
CARHR076110	AT3G02140	TMAC2 AFP4	ABI FIVE BINDING PROTEIN 4; TWO OR MORE ABRES-CONTAINING GENE 2	-1.26114	0.0237088
CARHR161750	AT3G52060	AtGnTL GnTL	beta-1,6-N-acetylglucosaminyl transferase-like	1.01005	0.0237088
CARHR109010	AT2G18410			-1.16221	0.0237088
CARHR147690	AT3G26680	ATSNM1 SNM1	SENSITIVE TO NITROGEN MUSTARD 1	-0.995996	0.0237088
CARHR162030	AT3G52270			2.38738	0.0237088
CARHR108500	AT2G18010	SAUR10	SMALL AUXIN UPREGULATED RNA 10	-2.31151	0.0237413
CARHR195670	AT5G17520	RCP1 MEX1	MALTOSE EXCESS 1; ROOT CAP 1	-1.11076	0.0237728
CARHR172080	AT3G61750			-1.94692	0.0237761
CARHR227890	AT4G21320	HSA32	HEAT-STRESS-ASSOCIATED 32	-1.03133	0.0237988
CARHR078270	AT3G04140			-0.906055	0.0238118
CARHR017660	AT1G17120	CAT8	cationic amino acid transporter 8	-0.824469	0.02382
CARHR106700	AT2G16460			0.840784	0.0238376
CARHR208510	AT5G04770	CAT6 ATCAT6	ARABIDOPSIS THALIANA CATIONIC AMINO ACID TRANSPORTER 6; cationic amino acid transporter 6	3.21066	0.0238499
CARHR262380	AT5G39850			2.2011	0.0238538
CARHR071030	AT1G77510	ATPDI6 PDIL1-2 ATPDIL1-2 PDI6	PDI-like 1-2; PROTEIN DISULFIDE ISOMERASE 6	1.64098	0.0238607
CARHR169940	AT3G59540			0.788953	0.0238678
CARHR133330	AT2G38660			0.783007	0.0239046
CARHR155500	AT3G46880			3.80139	0.0239067
CARHR068550	AT1G75220	ERDL6 AtERDL6	ERD6-like 6	1.65541	0.0239099
CARHR198240	AT5G15080			-0.696457	0.0239297
CARHR213760	AT5G40760	G6PD6	glucose-6-phosphate dehydrogenase 6	1.10331	0.0239937
CARHR171300	AT3G60910			-1.08284	0.0240093
CARHR018920	AT1G18335			-1.73655	0.0240128
CARHR198670	AT5G14650			2.59543	0.0241773
CARHR191290	AT5G22270			3.28315	0.0241773
CARHR232460	AT4G25070			1.69225	0.0242078
CARHR090210	AT3G15220			0.750847	0.0242109
CARHR010220	AT1G10120			-1.14558	0.0242178
CARHR239040	AT4G31130			0.713747	0.0242196
CARHR086760	AT3G12180			-0.985769	0.0242276
CARHR228970	AT4G22140	EBS	EARLY BOLTING IN SHORT DAYS	-0.773298	0.0242296
CARHR251620	AT4G03190	AFB1 ATGRH1 GRH1	AUXIN SIGNALING F BOX PROTEIN 1; GRR1-like protein 1	-1.44052	0.0242621
CARHR033770	AT1G34300			0.760018	0.0242699
CARHR070030	AT1G76470			5.06507	0.0243089
CARHR271920	AT5G58100			0.687497	0.0243178
CARHR200630	AT5G12470			0.711499	0.0243513
CARHR080290	AT3G05830			-1.65828	0.0243826
CARHR101120	AT3G24760			-0.849198	0.0243946
CARHR213740	AT5G40780	LHT1	lysine histidine transporter 1	1.53907	0.024412
CARHR117620	AT2G24440			-2.42993	0.0244214
CARHR128050	AT2G33980	atnudt22 NUDT22	nudix hydrolase homolog 22	1.40947	0.0244214
CARHR228730	AT4G21930			-1.84599	0.0244625
CARHR198720	AT5G14600			0.936518	0.024468
CARHR003950	AT1G04600	XIA ATXIA	myosin XI A	-2.30763	0.024468
CARHR274410	AT5G60730			1.72171	0.024468
CARHR102910	AT2G04890	SCL21	SCARECROW-like 21	-1.04002	0.0245204
CARHR179720	AT5G43760	KCS20	3-ketoacyl-CoA synthase 20	-0.7615	0.0245343
CARHR279450	AT5G65470			-1.0403	0.0245474
CARHR163770	AT3G53850			-2.56173	0.0245474
CARHR040100	AT1G50000			0.874615	0.0245535
CARHR194580	AT5G18440	AtNUFIP NUFIP	nuclear FMRP-interacting protein	0.759179	0.0245588
CARHR040160	AT1G50110			-2.05419	0.0245588
CARHR185100	AT5G28300	GT2L AtGT2L	GT-2Like protein	-0.860819	0.0245985
CARHR034280	AT1G35530	FANCM At-FANCM	Fanconi anemia complementation group M	-0.735008	0.0246217
CARHR022700	AT1G22330			-1.50569	0.0246474
CARHR224480	AT4G17760			-2.46499	0.0246474
CARHR075690	AT3G01320	SNL1	SIN3-like 1	0.682471	0.0247047
CARHR170030	AT3G59660			0.779954	0.0247088
CARHR273500	AT5G59890	ATADF4 ADF4	actin depolymerizing factor 4	-0.875385	0.0248026
CARHR094600	AT3G19190	ATG2 ATATG2 PEUP1	PEROXISOME UNUSUAL POSITIONING 1; AUTOPHAGY 2	0.748728	0.0248424
CARHR223880	AT4G17250			1.17147	0.0248658
CARHR070100	AT1G76550			-0.735257	0.0248838
CARHR194820	AT5G18240	ATMYR1 MYR1	ARABIDOPSIS MYB-RELATED PROTEIN 1; myb-related protein 1	-1.00044	0.0248888
CARHR121890	AT2G28760	UXS6	UDP-XYL synthase 6	-2.25351	0.0249041
CARHR104240	AT2G14050	MCM9	minichromosome maintenance 9	-0.773402	0.0249154
CARHR008630	AT1G08710			1.16412	0.024968
CARHR035740	AT1G43900			-0.748481	0.0250256
CARHR079900	AT3G05510			1.89092	0.0250409
CARHR212280	AT5G01930	MAN6 AtMAN6	endo-beta-mannase 6	-1.13848	0.0250471
CARHR110140	AT2G19690	PLA2-BETA	phospholipase A2-beta	2.42399	0.0251201
CARHR078260	AT3G04130			1.34764	0.0251913
CARHR156600	AT3G47860	CHL	chloroplastic lipocalin	-1.51173	0.0252194
CARHR012420	AT1G12060	ATBAG5 BAG5	BCL-2-associated athanogene 5	-0.899475	0.0252194
CARHR122460	AT2G29180			-0.861638	0.0252244
CARHR265590	AT5G52600	AtMYB82 MYB82	myb domain protein 82	4.96367	0.0252387
CARHR027060	AT1G27460	NPGR1	no pollen germination related 1	-0.999901	0.0252639
CARHR278250	AT5G64320			-1.23853	0.0252827
CARHR243670	AT4G35350	XCP1	xylem cysteine peptidase 1	-2.41292	0.025286
CARHR241360	AT4G33280			3.71436	0.025286
CARHR000190	AT1G02140	MAGO MEE63 HAP1	MAGO NASHI; HAPLESS 1; MATERNAL EFFECT EMBRYO ARREST 63	0.704443	0.0253022
CARHR249730	AT4G01950	ATGPAT3 GPAT3	GLYCEROL-3-PHOSPHATE sn-2-ACYLTRANSFERASE 3	1.99103	0.0253071
CARHR134170	AT1G27630	CYCT1;3	cyclin T 1;3	-0.861231	0.0253293
CARHR170800	AT3G60450			1.20147	0.0253355
CARHR128570	AT2G34480			0.812029	0.0253355
CARHR279420	AT5G65440			-1.26646	0.0253396
CARHR047670	AT1G63670	TRM12	TON1 Recruiting Motif 12	-1.06426	0.0253667
CARHR140380	AT2G45160	LOM1 ATHAM1 HAM1	ARABIDOPSIS THALIANA HAIRY MERISTEM 1; HAIRY MERISTEM 1; LOST MERISTEMS 1	-1.2387	0.025379
CARHR232430	AT4G25030			1.44504	0.0253912
CARHR002390	AT1G03050			5.62654	0.0254012
CARHR244370	AT4G35985			1.57059	0.0254216
CARHR232750	AT4G25340	ATFKBP53 FKBP53	FK506 BINDING PROTEIN 53	0.858617	0.0254627
CARHR242700	AT4G34150			1.593	0.0254916
CARHR005300	AT1G05785			1.00591	0.0255311
CARHR023150	AT1G22790			-1.72066	0.0255368
CARHR245560	AT4G36945			1.94847	0.025539
CARHR248190	AT4G00150	ATHAM3 LOM3 SCL6-IV HAM3	ARABIDOPSIS THALIANA HAIRY MERISTEM 3; LOST MERISTEMS 3; HAIRY MERISTEM 3	-0.878155	0.0255842
CARHR266610	AT5G53480	AtKPNB1 KPNB1	homolog of human KPNB1	0.678373	0.0255842
CARHR002370	AT1G03030			-0.737786	0.0256063
CARHR090740	AT3G15650			-2.97518	0.0256263
CARHR116870	AT1G64840			-1.31061	0.0256457
CARHR211530	AT5G01200			-1.19649	0.0256457
CARHR031580	AT1G32210	ATDAD1	DEFENDER AGAINST APOPTOTIC DEATH 1	1.34697	0.025655
CARHR006680	AT1G07000	ATEXO70B2 EXO70B2	exocyst subunit exo70 family protein B2	1.12298	0.0256668
CARHR188730	AT5G24760			-2.46911	0.0256729
CARHR149500	AT3G27930			1.71846	0.0256822
CARHR148580	AT3G27300	G6PD5	glucose-6-phosphate dehydrogenase 5	-0.840988	0.0256822
CARHR083670	AT3G09310			1.32355	0.0256822
CARHR266160	AT5G53130	ATCNGC1 CNGC1	cyclic nucleotide gated channel 1; CYCLIC NUCLEOTIDE-GATED CHANNEL 1	-0.764257	0.0256822
CARHR000280	AT1G02060			1.16513	0.0257683
CARHR127400	AT2G33390			0.81775	0.0257689
CARHR252690	AT4G04880			0.761449	0.025772
CARHR076040	AT3G02080			0.762272	0.025772
CARHR209260	AT5G04020			1.01115	0.0258015
CARHR201980	AT5G11280			-0.762123	0.025838
CARHR232760	AT4G25350	SHB1	SHORT HYPOCOTYL UNDER BLUE1	-1.53192	0.0258421
CARHR092710	AT3G17390	SAMS3 MAT4 MTO3	METHIONINE ADENOSYLTRANSFERASE 4; S-ADENOSYLMETHIONINE SYNTHETASE 3; METHIONINE OVER-ACCUMULATOR 3	-1.42725	0.025876
CARHR001380	AT1G01080			-1.4058	0.0258966
CARHR070880	AT1G77400			-1.74736	0.0259509
CARHR049480	AT1G62420			1.86073	0.0259787
CARHR185330	AT5G28770	AtbZIP63 BZO2H3	Arabidopsis thaliana basic leucine zipper 63	2.09301	0.0259953
CARHR279070	AT5G65160	TPR14	tetratricopeptide repeat 14	4.69208	0.026022
CARHR017250	AT1G16790			-1.54746	0.0261472
CARHR182020	AT5G49480	CP1 ATCP1	Ca2+-binding protein 1	1.76474	0.0261792
CARHR290040	AT4G15640			1.68471	0.0261845
CARHR233300	AT4G25840	GPP1	glycerol-3-phosphatase 1	1.11136	0.0261845
CARHR131450	AT2G36980			1.8165	0.0262118
CARHR045260	AT1G55560	sks14	SKU5 similar 14	-2.59841	0.0263092
CARHR186760	AT5G26800			1.17064	0.0263092
CARHR030780	AT1G31320	LBD4	LOB domain-containing protein 4	2.52173	0.0263186
CARHR031170	AT1G31830	PUT2	POLYAMINE UPTAKE TRANSPORTER 2	-0.890484	0.0263186
CARHR230810	AT4G23490			-2.13447	0.0263186
CARHR110160	AT2G19710			0.980602	0.0263982
CARHR010280	AT1G10180			-0.761288	0.0264109
CARHR074710	AT1G79770			-1.51733	0.0264109
CARHR107190	AT2G16900			1.68038	0.0264625
CARHR149700	AT3G28100	UMAMIT45	Usually multiple acids move in and out Transporters 45	0.92892	0.0265108
CARHR130220	AT2G35960	NHL12	NDR1/HIN1-like 12	-1.01631	0.0265261
CARHR233820	AT4G26270	PFK3	phosphofructokinase 3	0.805102	0.0265261
CARHR113480	AT2G22250	AAT MEE17 ATAAT	aspartate aminotransferase; MATERNAL EFFECT EMBRYO ARREST 17; ASPARTATE AMINOTRANSFERASE	1.47358	0.0265349
CARHR029420	AT1G29970	RPL18AA	60S ribosomal protein L18A-1	0.799075	0.0265502
CARHR258960	AT5G49810	MMT	methionine S-methyltransferase	0.711238	0.0265953
CARHR220630	AT4G14420			1.20779	0.0265953
CARHR023480	AT1G23100			1.57093	0.0266144
CARHR007710	AT1G07900	LBD1	LOB domain-containing protein 1	-2.992	0.0266283
CARHR148500	AT3G27240			0.688291	0.0266837
CARHR093540	AT3G18210			-0.776336	0.0266842
CARHR147200	AT3G26160	CYP71B17	cytochrome P450, family 71, subfamily B, polypeptide 17	-1.12158	0.02674
CARHR078120	AT3G03980			-1.01323	0.0269062
CARHR262630	AT5G39660	CDF2	cycling DOF factor 2	1.00841	0.0269114
CARHR096620	AT3G20790			-1.16738	0.0269299
CARHR191830	AT5G21040	FBX2	F-box protein 2	-0.735646	0.0269527
CARHR060720	AT1G68060	ATMAP70-1 MAP70-1	microtubule-associated proteins 70-1	-1.91529	0.0270083
CARHR067600	AT1G74340	DPMS2	dolichol phosphate mannose synthase 2	2.63742	0.0270409
CARHR254150	AT4G12080	AHL1 ATAHL1	AT-hook motif nuclear-localized protein 1	1.74724	0.0270651
CARHR022250	AT1G21900	p24delta5	p24 subfamily delta 5	0.784433	0.0270902
CARHR011980	AT1G11670			5.53074	0.0271421
CARHR130760	AT2G36460	FBA6	fructose-bisphosphate aldolase 6	0.658353	0.0271555
CARHR092240	AT3G16990			-1.04295	0.0271724
CARHR006720	AT1G07030			1.55007	0.0271724
CARHR143940	AT2G01420	ATPIN4 PIN4	ARABIDOPSIS PIN-FORMED 4; PIN-FORMED 4	-0.868654	0.0271724
CARHR267420	AT5G54200			-1.56187	0.0271937
CARHR085250	AT3G10670	ABCI6 ATNAP7 NAP7	non-intrinsic ABC protein 7; ATP-binding cassette I6	-0.70203	0.0272054
CARHR025770	AT1G26130			-0.70525	0.0272949
CARHR017290	AT1G16825			-2.71083	0.0273984
CARHR052450	AT1G60550	DHNS ECHID	enoyl-CoA hydratase/isomerase D	-1.35796	0.0274345
CARHR055560	AT1G54450			-1.19178	0.0274551
CARHR035220	AT1G42960			-0.660484	0.0274571
CARHR281030	AT5G66690	UGT72E2		-3.02123	0.027465
CARHR129960	AT2G35720	OWL1	ORIENTATION UNDER VERY LOW FLUENCES OF LIGHT 1	0.760051	0.0274721
CARHR084580	AT3G10080			-4.61111	0.0275572
CARHR029670	AT1G30280			-1.51458	0.0275826
CARHR160120	AT3G50620			1.1392	0.0275881
CARHR142520	AT2G47140	AtSDR5 SDR5	short-chain dehydrogenase reductase 5	1.63533	0.027592
CARHR110850	AT2G20320			0.851034	0.0276704
CARHR076750	AT3G02740			-1.11116	0.0277178
CARHR240310	AT4G32390			0.824154	0.0277361
CARHR079400	AT3G05070			0.710478	0.0277539
CARHR027280	AT1G27760	ATSAT32 SAT32	SALT-TOLERANCE 32	1.33181	0.027792
CARHR219970	AT4G14000			-0.88846	0.0278282
CARHR106180	AT2G15820	OTP51	ORGANELLE TRANSCRIPT PROCESSING 51	-0.998378	0.0278586
CARHR193350	AT5G19550	AAT2 ASP2	ASPARTATE AMINOTRANSFERASE 2; aspartate aminotransferase 2	0.798153	0.0279488
CARHR228120	AT4G21445			-1.60488	0.0280082
CARHR158880	AT3G49810			-1.31373	0.0280451
CARHR262140	AT5G39990	GlcAT14A	beta-glucuronosyltransferase 14A	-0.966857	0.0280459
CARHR022720	AT1G22360	UGT85A2 AtUGT85A2	UDP-glucosyl transferase 85A2	1.26549	0.0280719
CARHR277630	AT5G63710			-0.8198	0.0280903
CARHR210020	AT5G03320			0.934337	0.0280903
CARHR236420	AT4G28640	IAA11	indole-3-acetic acid inducible 11	-1.12251	0.028185
CARHR134490	AT2G39650			1.44073	0.0281946
CARHR258690	AT5G50000			-0.677094	0.0281995
CARHR192880	AT5G19970			-1.29874	0.0283811
CARHR184240	AT5G48040			-1.83109	0.0283857
CARHR054890	AT3G58430			3.52985	0.0283979
CARHR097830	AT3G21870	CYCP2;1	cyclin p2;1	-1.51093	0.0284695
CARHR007690	AT1G07880	ATMPK13		-2.24767	0.0284939
CARHR224630	AT4G17900			0.98456	0.0285303
CARHR274660	AT5G60970	TCP5	TEOSINTE BRANCHED 1, cycloidea and PCF transcription factor 5	-1.03526	0.0286092
CARHR137810	AT2G42710			1.64589	0.0286227
CARHR137350	AT2G42310			-0.86975	0.028633
CARHR135820	AT2G40730	CTEXP	cytoplasmic tRNA export protein	0.679071	0.0286385
CARHR141560	AT2G46290			0.663635	0.0286936
CARHR015440	AT1G14900	HMGA	high mobility group A	5.24774	0.0288508
CARHR111570	AT2G20840	AtSCAMP3 SCAMP3	Secretory carrier membrane protein 3	0.836663	0.0288713
CARHR001850	AT1G02520	ABCB11 MDR8 PGP11	ATP-binding cassette B11; multi-drug resistance 8; P-glycoprotein 11	4.59006	0.0288836
CARHR008890	AT1G08990	PGSIP5 GUX5	Glucuronic Acid Substitution of Xylan 5; plant glycogenin-like starch initiation protein 5	2.81382	0.0288963
CARHR180950	AT5G43020			-1.57133	0.0289781
CARHR048400	AT1G63110			-0.71738	0.0290451
CARHR241660	AT4G33560			-1.46626	0.0290451
CARHR121210	AT2G28305	ATLOG1 LOG1	LONELY GUY 1	0.930398	0.0290523
CARHR067620	AT1G74360			1.96082	0.0290606
CARHR284800	AT2G14830			0.909029	0.0290839
CARHR242850	AT4G34555			0.971808	0.0291017
CARHR176400	AT5G45620			0.669453	0.0291195
CARHR237880	AT4G29960			0.86264	0.029142
CARHR079530	AT3G05190			2.24254	0.0291538
CARHR162970	AT3G53120	VPS37-1		1.13106	0.0291674
CARHR026750	AT1G24350			0.961136	0.0291674
CARHR198600	AT5G14710			1.37775	0.0293014
CARHR065450	AT1G72510			-1.0264	0.0293326
CARHR290010	AT4G15610			1.54342	0.0293333
CARHR078220	AT3G04090	SIP1A SIP1;1	small and basic intrinsic protein 1A	-0.663846	0.0293366
CARHR153180	AT3G29770	ATMES11 MES11	ARABIDOPSIS THALIANA METHYL ESTERASE 11; methyl esterase 11	-1.7077	0.0294212
CARHR063770	AT1G70560	CKRC1 WEI8 SAV3 TAA1	tryptophan aminotransferase of Arabidopsis 1; SHADE AVOIDANCE 3; WEAK ETHYLENE INSENSITIVE 8; cytokinin induced root curling 1	-1.62257	0.0294897
CARHR067590	AT1G74330			-1.02307	0.029521
CARHR122770	AT2G29480	ATGSTU2 GSTU2 GST20	GLUTATHIONE S-TRANSFERASE 20; glutathione S-transferase tau 2	4.44027	0.0295753
CARHR293470	AT2G17150	NLP1	NIN-like protein 1	0.812285	0.0296071
CARHR048880	AT1G62870			-2.10253	0.0296234
CARHR030370	AT1G30880			0.961126	0.0296237
CARHR020550	AT1G20070			-1.00176	0.0296349
CARHR069500	AT1G75950	UIP1 ASK1 SKP1A ATSKP1 SKP1	ARABIDOPSIS SKP1 HOMOLOGUE 1; UFO INTERACTING PROTEIN 1; S phase kinase-associated protein 1	-0.662237	0.0296501
CARHR201750	AT5G11470	IBM2 ASI1	ANTI-SILENCING 1; Increase in Bonsai Methylation 2	-1.04146	0.029678
CARHR197940	AT5G15350	AtENODL17 ENODL17	early nodulin-like protein 17	-1.59869	0.0297226
CARHR028940	AT1G29550			-1.50577	0.0297425
CARHR146620	AT3G25640			-1.27552	0.0297444
CARHR060740	AT1G68080			1.64145	0.0297639
CARHR224510	AT4G17785	MYB39	myb domain protein 39	2.95731	0.0298795
CARHR001650	AT1G02335	PDGLP2 GL22	PLASMODESMAL GERMIN-LIKE PROTEIN 2; germin-like protein subfamily 2 member 2 precursor	2.21714	0.0299784
CARHR013220	AT1G12890			-3.39928	0.0300013
CARHR046860	AT1G64080	MAKR2	MEMBRANE-ASSOCIATED KINASE REGULATOR 2	1.5397	0.0300145
CARHR271120	AT5G57330			-0.797196	0.0300145
CARHR035760	AT1G44000			-0.842292	0.0300427
CARHR073590	AT1G80880			-2.12785	0.0300427
CARHR171900	AT3G61590	HS HWS	HAWAIIAN SKIRT	-1.36592	0.0300552
CARHR248320	AT4G00240	PLDBETA2	phospholipase D beta 2	1.15487	0.0300941
CARHR103820	AT2G06255	ELF4-L3	ELF4-like 3	0.987988	0.0301198
CARHR291200	AT1G71480			-0.818633	0.0301792
CARHR182880	AT5G48840	PANC PTS ATPTS	homolog of bacterial PANC; ARABIDOPSIS THALIANA PANTOTHENATE SYNTHETASE; PANTOTHENATE SYNTHETASE	0.928684	0.0301802
CARHR212540	AT5G42020	BIP2 BIP	luminal binding protein	2.20625	0.0301802
CARHR229990	AT4G22950	GL19 AGL19	AGAMOUS-like 19	0.818854	0.0303079
CARHR245280	AT4G37220			3.61645	0.0303079
CARHR267970	AT5G54660			-0.994437	0.0303118
CARHR176190	AT5G45780			-1.16825	0.0303174
CARHR205760	AT5G07390	ATRBOHA RBOHA	respiratory burst oxidase homolog A	5.1053	0.0303303
CARHR087050	AT3G12550	FDM3	factor of DNA methylation 3	1.00112	0.0303756
CARHR208480	AT2G05220			0.694702	0.0303947
CARHR280580	AT5G67070	RALFL34	ralf-like 34	-2.09147	0.0304099
CARHR238980	AT4G31070			-2.39726	0.0304654
CARHR077500	AT3G03480	CHAT	acetyl CoA:(Z)-3-hexen-1-ol acetyltransferase	-1.04596	0.0304889
CARHR031100	AT1G31800	CYP97A3 LUT5	cytochrome P450, family 97, subfamily A, polypeptide 3; LUTEIN DEFICIENT 5	-0.827024	0.030491
CARHR293610	AT2G17265	HSK DMR1	DOWNY MILDEW RESISTANT 1; homoserine kinase	-0.778285	0.030491
CARHR185830	AT5G27220			-1.11663	0.0305025
CARHR172840	AT3G62580			-1.0241	0.0305113
CARHR193370	AT5G19530	ACL5	ACAULIS 5	-1.41944	0.0306554
CARHR034810	AT1G36940			-5.00487	0.0307325
CARHR130600	AT2G36310	URH1 NSH1	uridine-ribohydrolase 1; nucleoside hydrolase 1	1.39554	0.0307537
CARHR130030	AT2G35780	scpl26	serine carboxypeptidase-like 26	-1.34131	0.0307627
CARHR086650	AT3G12090	TET6	tetraspanin6	0.721174	0.0307627
CARHR000400	AT1G01950	AtKINUb ARK2	Arabidopsis thaliana KINESIN Ungrouped clade, gene B; armadillo repeat kinesin 2	0.690829	0.0307787
CARHR235190	AT4G27510			-1.26308	0.030788
CARHR270180	AT5G56530			-2.61	0.0307954
CARHR112170	AT2G21300			-1.13099	0.0307954
CARHR212630	AT5G41920			-1.28405	0.0308388
CARHR131360	AT2G36895			-0.783998	0.0308955
CARHR013610	AT1G13230			2.19389	0.0309074
CARHR048170	AT1G63245	CLE14	CLAVATA3/ESR-RELATED 14	1.3658	0.0309074
CARHR100440	AT3G24340	CHR40	chromatin remodeling 40	1.44486	0.0309888
CARHR278310	AT5G64370	PYD3 BETA-UP	PYRIMIDINE 3; beta-ureidopropionase	0.717078	0.0309922
CARHR139940	AT2G44730			-0.727098	0.0310068
CARHR214430	AT5G38250			0.87761	0.0310068
CARHR090500	AT3G15450			2.10652	0.0310142
CARHR257520	AT5G50780			1.06836	0.0310314
CARHR019560	AT1G18910			-0.970122	0.0310314
CARHR024170	AT1G23750			-2.67817	0.0310823
CARHR004070	AT1G04690	KV-BETA1 KAB1	potassium channel beta subunit 1	0.715151	0.0310823
CARHR017770	AT1G17190	ATGSTU26 GSTU26	glutathione S-transferase tau 26	-1.57439	0.0310902
CARHR096350	AT3G20560	ATPDIL5-3 PDI12 ATPDI12 PDIL5-3	PROTEIN DISULFIDE ISOMERASE 12; PDI-like 5-3; ARABIDOPSIS THALIANA PROTEIN DISULFIDE ISOMERASE 12	1.07405	0.0310902
CARHR074000	AT1G80480	PTAC17	plastid transcriptionally active 17	-0.694457	0.031189
CARHR247590	AT4G39160			0.746377	0.031197
CARHR058440	AT1G66520	pde194	pigment defective 194	1.40491	0.0312003
CARHR213290	AT5G41080	GDPD2 AtGDPD2	glycerophosphodiester phosphodiesterase 2	2.68275	0.0312003
CARHR068670	AT1G75330	OTC	ornithine carbamoyltransferase	0.697559	0.0312162
CARHR191020	AT5G22540			4.56228	0.0312162
CARHR172290	AT3G61930			3.48728	0.0312552
CARHR231500	AT4G24100			0.942946	0.0312649
CARHR210890	AT5G02490	AtHsp70-2 Hsp70-2		-1.52862	0.0312857
CARHR239840	AT4G31920	ARR10 RR10	response regulator 10	-2.14332	0.0312857
CARHR198680	AT5G14640	SK13 ATSK13	shaggy-like kinase 13; SHAGGY-LIKE KINASE 13	0.75287	0.0313518
CARHR082710	AT3G07970	QRT2	QUARTET 2	5.92603	0.0314113
CARHR191280	AT5G22280			0.939084	0.0314117
CARHR018830	AT1G18270			0.955342	0.0314486
CARHR265630	AT5G52640	HSP81-1 ATHSP90.1 HSP81.1 AtHsp90-1 HSP83 ATHS83 HSP90.1	HEAT SHOCK PROTEIN 90-1; heat shock protein 90.1; HEAT SHOCK PROTEIN 83; HEAT SHOCK PROTEIN 81-1	-1.2875	0.0314808
CARHR197370	AT5G15940			2.09429	0.031528
CARHR273260	AT5G59690			-1.11992	0.0316079
CARHR252970	AT4G04570	CRK40	cysteine-rich RLK (RECEPTOR-like protein kinase) 40	2.95058	0.0317268
CARHR190240	AT5G23300	PYRD	pyrimidine d	0.866668	0.0317268
CARHR062480	AT1G69526			-2.43828	0.0317855
CARHR223890	AT4G17260			0.838272	0.0317962
CARHR239020	AT4G31115			-1.96713	0.0318161
CARHR251730	AT4G03280	PGR1 PETC	PROTON GRADIENT REGULATION 1; photosynthetic electron transfer C	-0.760881	0.0318201
CARHR206580	AT5G06620	SDG38 ATXR4	SET domain protein 38	1.34453	0.0318804
CARHR271230	AT5G57440	GS1 GPP2	GLYCEROL-3-PHOSPHATASE 2	-1.58466	0.0318938
CARHR041740	AT1G51590	MANIB MNS1	ALPHA-MANNOSIDASE IB; alpha-mannosidase 1	0.78717	0.0318945
CARHR040710	AT1G50660			-0.695834	0.0318945
CARHR072510	AT1G78915			0.769638	0.0318945
CARHR225970	AT4G19070			-1.19748	0.0319682
CARHR162740	AT3G52870			1.8769	0.0320558
CARHR158090	AT3G49250	IDN1 DMS3	INVOLVED IN DE NOVO 1; DEFECTIVE IN MERISTEM SILENCING 3	-1.1118	0.0320622
CARHR127590	AT2G33570	GALS1	galactan synthase 1	-2.55194	0.0320712
CARHR015080	AT1G14580			0.89643	0.0320843
CARHR204780	AT5G08320			-1.19765	0.0321683
CARHR143180	AT2G47800	ABCC4 ATMRP4 MRP4 EST3	multidrug resistance-associated protein 4; ATP-binding cassette C4	-1.07833	0.0321738
CARHR176180	AT5G45790			-2.87832	0.0321827
CARHR289270	AT2G26820	ATPP2-A3 PP2-A3	phloem protein 2-A3	4.62683	0.0321937
CARHR083250	AT3G08920			-2.50216	0.0321943
CARHR260800	AT4G09800	RPS18C	S18 ribosomal protein	0.698841	0.0322026
CARHR018010	AT1G17420	ATLOX3 LOX3	lipoxygenase 3; Arabidopsis thaliana lipoxygenase 3	3.55	0.0322261
CARHR247880	AT4G38860	SAUR16	SMALL AUXIN UPREGULATED RNA 16	-2.98856	0.0323501
CARHR093260	AT3G17930	DAC	Defective Accumulation of Cytochrome b6/f complex	-0.841207	0.0323624
CARHR162720	AT3G52850	GFS1 BP-80 ATELP1 BP80-1;1 VSR1;1 ATELP ATVSR1 VSR1 BP80 BP80B	binding protein of 80 kDa 1;1; Green fluorescent seed 1; vacuolar sorting receptor homolog 1; ARABIDOPSIS THALIANA EPIDERMAL GROWTH FACTOR RECEPTOR-LIKE PROTEIN; VACUOLAR SORTING RECEPTOR 1;1	-0.824408	0.0323669
CARHR229700	AT4G22756	ATSMO1-2 SMO1-2	sterol C4-methyl oxidase 1-2	-1.20208	0.0323867
CARHR073100	AT1G79440	ALDH5F1 ENF1 SSADH1 SSADH	ENLARGED FIL EXPRESSION DOMAIN 1; SUCCINIC SEMIALDEHYDE DEHYDROGENASE; SUCCINIC SEMIALDEHYDE DEHYDROGENASE 1; aldehyde dehydrogenase 5F1	-0.675619	0.0324025
CARHR249970	AT4G01700			-1.32543	0.0324341
CARHR186040	AT5G27430			1.22968	0.0325549
CARHR066160	AT1G73170			-1.02101	0.0325707
CARHR257380	AT5G50870	UBC27	ubiquitin-conjugating enzyme 27	-0.789275	0.0325914
CARHR137420	AT2G42370			-0.983726	0.0325914
CARHR280260	AT5G67350			-1.2966	0.0326259
CARHR096260	AT3G20500	ATPAP18 PAP18	purple acid phosphatase 18; PURPLE ACID PHOSPHATASE 18	-0.803178	0.0326511
CARHR034370	AT1G35580	CINV1 A/N-InvG	cytosolic invertase 1; alkaline/neutral invertase G	1.00818	0.0327255
CARHR026150	AT1G25340	AtMYB116 MYB116	myb domain protein 116	4.18498	0.0327255
CARHR031560	AT1G32190			2.00773	0.0327391
CARHR278520	AT5G64550			-0.867605	0.0327557
CARHR104890	AT2G11000	MAK10 ATMAK10	MAK10 homologue	0.669297	0.0327557
CARHR136240	AT2G41150			2.01818	0.0327861
CARHR134250	AT2G39400			0.907208	0.0327861
CARHR079710	AT3G05350			-0.643927	0.0327893
CARHR142430	AT2G47070	SPL1	squamosa promoter binding protein-like 1	-0.673223	0.0328053
CARHR095940	AT3G20290	ATEHD1 EHD1	EPS15 homology domain 1	-0.626343	0.0329155
CARHR248490	AT4G00370	PHT4;4 ANTR2	anion transporter 2	-0.788285	0.0329479
CARHR281240	AT5G66510	GAMMA CA3	gamma carbonic anhydrase 3	0.763749	0.0329748
CARHR170930	AT3G60530	GATA4	GATA transcription factor 4	-1.26236	0.0330304
CARHR273300	AT5G59720	HSP18.2	heat shock protein 18.2	-2.11307	0.0330304
CARHR121090	AT2G28200			-1.31007	0.0330601
CARHR229790	AT4G22790			1.5462	0.0330601
CARHR183320	AT5G48640			0.891111	0.0331644
CARHR086130	AT3G11580			1.02767	0.0331644
CARHR109600	AT2G19080			0.877581	0.0331677
CARHR023350	AT1G22970			0.804458	0.0331677
CARHR046040	AT1G54360	TAF6B TAF6B1 TAF6B2 TAF6B4	TBP-ASSOCIATED FACTOR 6B2; TBP-ASSOCIATED FACTOR 6B1; TBP-ASSOCIATED FACTOR 6B; TBP-associated factor 6B4	0.715849	0.0331902
CARHR216840	AT5G35735			1.69498	0.0332008
CARHR231120	AT4G23730			0.788578	0.0332383
CARHR211890	AT5G01530	LHCB4.1	light harvesting complex photosystem II	-0.950332	0.0332468
CARHR070600	AT1G77122			-0.998451	0.033255
CARHR128660	AT2G34570	MEE21	maternal effect embryo arrest 21	0.938624	0.0332632
CARHR090900	AT3G15810			-0.695192	0.0332678
CARHR020370	AT1G19870	iqd32	IQ-domain 32	-0.703206	0.0332917
CARHR244210	AT4G35840			1.25381	0.0334728
CARHR111310	AT2G20670			2.23156	0.0334728
CARHR039410	AT1G49405			-0.933234	0.0334767
CARHR269360	AT5G55990	ATCBL2 CBL2	calcineurin B-like protein 2	0.821487	0.0334838
CARHR105210	AT2G14610	ATPR1 PR1 PR 1	PATHOGENESIS-RELATED GENE 1; pathogenesis-related gene 1	2.83615	0.0334845
CARHR250490	AT4G02280	SUS3 ATSUS3	sucrose synthase 3	-2.09133	0.0335898
CARHR197240	AT5G16070			0.936852	0.0336476
CARHR046600	AT3G57260	AtBG2 PR-2 AtPR2 BG2 PR2 BGL2	beta-1,3-glucanase 2; PATHOGENESIS-RELATED PROTEIN 2; BETA-1,3-GLUCANASE 2	4.32932	0.0336502
CARHR046440	AT1G64510			-1.18228	0.0336502
CARHR113590	AT2G22400			0.686768	0.0337131
CARHR139200	AT2G44040			0.901188	0.033737
CARHR106200	AT2G15860			0.899218	0.0338034
CARHR206820	AT5G06120			-0.63542	0.0338462
CARHR182450	AT5G49215			-4.77102	0.033866
CARHR085050	AT3G10530			0.702166	0.033888
CARHR013330	AT1G12990			1.77386	0.0339422
CARHR252180	AT4G05400			-1.0918	0.0339522
CARHR055600	AT1G54500			-0.81076	0.0339522
CARHR217280	AT5G35180			-0.677897	0.0339522
CARHR094000	AT3G18620			0.899906	0.0340187
CARHR241160	AT4G33140			-0.88623	0.0340198
CARHR066710	AT1G73650			-0.66276	0.0340334
CARHR016440	AT1G15930			0.898074	0.0340488
CARHR040960	AT1G50910			1.41855	0.0340529
CARHR168330	AT3G58010	PGL34	plastoglobulin 34kD	0.646812	0.0340529
CARHR202270	AT5G11020			-0.9783	0.034069
CARHR215230	AT5G37630	EMB2656	EMBRYO DEFECTIVE 2656	-1.91401	0.034079
CARHR144700	AT2G02060			1.78861	0.0340924
CARHR100090	AT3G24110			-2.65664	0.0341267
CARHR132030	AT2G37560	ATORC2 ORC2	ORIGIN RECOGNITION COMPLEX SECOND LARGEST SUBUNIT 2; origin recognition complex second largest subunit 2	-1.97977	0.0341425
CARHR249310	AT4G01026	PYL7 RCAR2	regulatory components of ABA receptor 2; PYR1-like 7	1.0997	0.0341425
CARHR292440	AT1G42480			0.960466	0.0342047
CARHR151170	AT3G44870			4.33976	0.0342103
CARHR010490	AT1G10360	GSTU18 GST29 ATGSTU18	GLUTATHIONE S-TRANSFERASE 29; glutathione S-transferase TAU 18	0.940522	0.0342183
CARHR157360	AT3G48560	CSR1 IMR1 TZP5 ALS AHAS	ACETOLACTATE SYNTHASE; TRIAZOLOPYRIMIDINE RESISTANT 5; IMIDAZOLE RESISTANT 1; ACETOHYDROXY ACID SYNTHASE; chlorsulfuron/imidazolinone resistant 1	-0.897119	0.0343222
CARHR067040	AT1G73930			-0.81634	0.0343246
CARHR287960	AT5G49530			-0.913162	0.0344128
CARHR249910	AT4G01900	PII GLB1	GLNB1 homolog	1.01101	0.0344769
CARHR269300	AT5G55930	OPT1 ATOPT1	ARABIDOPSIS THALIANA OLIGOPEPTIDE TRANSPORTER 1; oligopeptide transporter 1	-1.17958	0.0345263
CARHR013110	AT1G12800			-0.840715	0.0345482
CARHR132730	AT2G38140	PSRP4	plastid-specific ribosomal protein 4	-1.10018	0.0345482
CARHR102430	AT2G04540			-1.03756	0.0345631
CARHR088790	AT3G13970	ATG12B APG12B APG12	AUTOPHAGY 12 B; AUTOPHAGY 12B; AUTOPHAGY 12	-3.02422	0.0345884
CARHR025750	AT1G26160			0.723898	0.0346264
CARHR108750	AT2G18220			0.7806	0.0346884
CARHR020650	AT1G20140	ASK4 SK4	SKP1-like 4	1.27612	0.0347025
CARHR107140	AT2G16860			-0.676249	0.0347288
CARHR054790	AT1G56720			-1.45039	0.0347617
CARHR135450	AT2G40370	LAC5	laccase 5	2.25708	0.0347743
CARHR064540	AT1G71240			-0.717498	0.0350791
CARHR063080	AT1G69980			1.21682	0.0351918
CARHR027290	AT1G27770	ACA1 PEA1	PLASTID ENVELOPE ATPASE 1; autoinhibited Ca2+-ATPase 1	2.02386	0.0351944
CARHR195080	AT5G17990	pat1 TRP1	tryptophan biosynthesis 1; PHOSPHORIBOSYLANTHRANILATE TRANSFERASE 1	0.651659	0.0352776
CARHR156070	AT3G47430	PEX11B	peroxin 11B	-1.53151	0.0353146
CARHR089190	AT3G14260			5.55727	0.0354219
CARHR001150	AT1G01300			-2.37485	0.0354219
CARHR205940	AT5G07200	ATGA20OX3 YAP169 GA20OX3	gibberellin 20-oxidase 3; ARABIDOPSIS THALIANA GIBBERELLIN 20-OXIDASE 3	-2.12196	0.035561
CARHR266150	AT5G53120	ATSPDS3 SPDS3 SPMS	SPERMIDINE SYNTHASE 3; spermidine synthase 3	-1.10913	0.0356065
CARHR172390	AT3G62040			-1.45446	0.0356065
CARHR031660	AT1G32310	SAMBA	SAMBA	1.25781	0.0356139
CARHR019970	AT1G19380			1.35464	0.0356302
CARHR236410	AT4G28630	ATATM1 ABCB23 ATM1	ABC transporter of the mitochondrion 1; ATP-binding cassette B23	-0.78089	0.035649
CARHR198130	AT5G15180			-5.03095	0.0356858
CARHR026690	AT1G24440			1.26414	0.0356928
CARHR083200	AT3G08880			-1.13039	0.0357049
CARHR016210	AT1G15730			0.760604	0.0357049
CARHR189770	AT5G23760			-0.71112	0.0357239
CARHR139460	AT2G44280			0.679966	0.0357293
CARHR085010	AT3G10500	ANAC053 NAC053 NTL4	NAC with transmembrane motif 1-like 4; NAC domain containing protein 53	0.893245	0.0357463
CARHR078710	AT3G04520	THA2	threonine aldolase 2	1.05476	0.0357571
CARHR289990	AT4G15563			-0.972883	0.0357628
CARHR042120	AT1G51960	IQD27	IQ-domain 27	5.13566	0.0358097
CARHR269800	AT5G56360	PSL4	PRIORITY IN SWEET LIFE 4	0.750016	0.0358115
CARHR169230	AT3G58830			-0.820734	0.0358379
CARHR020690	AT1G20190	EXPA11 ATHEXP ALPHA 1.14 ATEXP11 EXP11 ATEXPA11	EXPANSIN 11; expansin 11	-2.0412	0.0358467
CARHR221500	AT4G14910	HISN5B	HISTIDINE BIOSYNTHESIS 5B	0.787105	0.0358604
CARHR167270	AT3G57070			-1.34484	0.0359501
CARHR158800	AT3G49725			0.808573	0.0360059
CARHR180130	AT5G43460			0.808037	0.0360807
CARHR019290	AT1G18660			-0.730626	0.0362593
CARHR115120	AT2G26280	CID7	CTC-interacting domain 7	-0.662533	0.0362948
CARHR084450	AT3G09925			4.40449	0.0363159
CARHR115420	AT1G54470	RPP27	resistance to Peronospora parasitica 27	-1.89368	0.0363175
CARHR203620	AT5G09790	PDE336 SDG15 ATXR5	SETDOMAIN GROUP 15; PIGMENT DEFECTIVE 336; ARABIDOPSIS TRITHORAX-RELATED PROTEIN 5	-1.0419	0.0363782
CARHR025960	AT1G25500			1.00166	0.0363871
CARHR082390	AT3G07680	p24beta2	p24 subfamily beta 2	0.839679	0.0364324
CARHR202930	AT5G10370			-0.807682	0.0365384
CARHR025450	AT1G26520			0.727762	0.0365879
CARHR131690	AT2G37180	RD28 PIP2;3 PIP2C	PLASMA MEMBRANE INTRINSIC PROTEIN 2;3; PLASMA MEMBRANE INTRINSIC PROTEIN 2C; RESPONSIVE TO DESICCATION 28	-1.33112	0.0366246
CARHR044680	AT1G55090			0.718742	0.036634
CARHR042920	AT1G52760	LysoPL2	lysophospholipase 2	-0.718589	0.036634
CARHR076260	AT3G02300			-0.692536	0.036634
CARHR133030	AT2G38410			0.782559	0.0366718
CARHR283420	ATMG01190	ATP1	ATP synthase subunit 1	2.26118	0.0367549
CARHR010600	AT1G10460	GLP7	germin-like protein 7	-1.91158	0.0367552
CARHR167610	AT3G57410	VLN3 ATVLN3	villin 3	0.914345	0.0368014
CARHR264370	AT5G51570			1.05363	0.0368601
CARHR130040	AT2G35790			-0.870538	0.0368852
CARHR171870	AT3G61550			-2.49765	0.0369035
CARHR179140	AT5G44130	FLA13	FASCICLIN-like arabinogalactan protein 13 precursor	-3.14671	0.0369375
CARHR106170	AT2G15790	CYP40 SQN	CYCLOPHILIN 40; SQUINT	-1.30166	0.0369375
CARHR171750	AT3G61410			1.83857	0.0369614
CARHR222710	AT4G16340	SPK1	SPIKE1	-1.00326	0.0370834
CARHR232960	AT4G25540	MSH3 ATMSH3	homolog of DNA mismatch repair protein MSH3	-1.09402	0.0370834
CARHR136250	AT2G41160			0.692177	0.0370995
CARHR246990	AT4G39730	PLAT1	PLAT domain protein 1	-1.23343	0.0371931
CARHR127270	AT2G33260			-2.09063	0.0372185
CARHR084430	AT3G09920	PIP5K9	phosphatidyl inositol monophosphate 5 kinase	0.6226	0.0372434
CARHR195980	AT5G17230	PSY	PHYTOENE SYNTHASE	-0.761762	0.0372605
CARHR195100	AT5G17970			5.41002	0.0372605
CARHR254060	AT4G12120	SEC1B ATSEC1B		1.89709	0.0372776
CARHR259060	AT5G49720	KOR RSW2 TSD1 GH9A1 DEC KOR1 ATGH9A1 IRX2	DEFECTIVE CYTOKINESIS; glycosyl hydrolase 9A1; KORRIGAN; RADIALLY SWOLLEN 2; TUMOROUS SHOOT DEVELOPMENT 1; IRREGULAR XYLEM 2; KORRIGAN 1	-0.789062	0.0372776
CARHR121460	AT2G27580			-0.821875	0.0372787
CARHR079960	AT3G05560			0.846112	0.0372935
CARHR216100	AT5G37000			-0.920547	0.03733
CARHR268810	AT5G55500	ATXYLT XYLT	beta-1,2-xylosyltransferase; ARABIDOPSIS THALIANA BETA-1,2-XYLOSYLTRANSFERASE	0.703811	0.0373728
CARHR196660	AT5G16560	KAN KAN1	KANADI; KANADI 1	-1.19705	0.0373791
CARHR033720	AT1G34210	SERK2 ATSERK2	somatic embryogenesis receptor-like kinase 2	-2.49249	0.0374259
CARHR094730	AT3G19250			1.30368	0.0374563
CARHR083540	AT3G09200			0.966521	0.0374563
CARHR181240	AT5G42900	COR27	cold regulated gene 27	2.10185	0.0375565
CARHR249370	AT4G00990			0.888061	0.0376625
CARHR241700	AT4G33610			1.39603	0.0376862
CARHR003940	AT1G04590			-0.884126	0.0377662
CARHR276390	AT5G62610			0.832321	0.0377664
CARHR084130	AT3G09710	IQD1	IQ-domain 1	-2.03821	0.0378052
CARHR146890	AT3G25905	CLE27	CLAVATA3/ESR-RELATED 27	5.00551	0.0378073
CARHR212100	AT5G01740			-1.31761	0.0378611
CARHR264580	AT5G51720	NEET At-NEET	NEET group protein	-1.3444	0.0378664
CARHR147510	AT3G26520	GAMMA-TIP2 SITIP TIP2 TIP1;2	SALT-STRESS INDUCIBLE TONOPLAST INTRINSIC PROTEIN; tonoplast intrinsic protein 2	-2.28372	0.0378681
CARHR160670	AT3G51090			-0.950824	0.0378932
CARHR187560	AT5G25840			-1.36484	0.0380583
CARHR224680	AT4G17940			1.46635	0.0380862
CARHR120020	AT2G27430			1.48742	0.038105
CARHR138900	AT2G43710	LDW1 AtSSI2 SSI2 FAB2	suppressor of SA insensitive 2; FATTY ACID BIOSYNTHESIS 2; lesion dwarf mimic 1	-0.7365	0.0381232
CARHR001680	AT1G02360			1.15284	0.0381531
CARHR255980	AT4G10610	CID12 ATRBP37 RBP37	RNA-BINDING PROTEIN 37; CTC-interacting domain 12	0.847397	0.0381601
CARHR255550	AT4G11060	MTSSB	mitochondrially targeted single-stranded DNA binding protein	1.49405	0.0381601
CARHR045790	AT1G56070	LOS1	LOW EXPRESSION OF OSMOTICALLY RESPONSIVE GENES 1	0.746444	0.0382506
CARHR281700	AT5G66055	AKRP EMB16 EMB2036	ankyrin repeat protein; EMBRYO DEFECTIVE 2036; EMBRYO DEFECTIVE 16	-0.693973	0.0383031
CARHR186240	AT5G27720	LSM4 emb1644	SM-like protein 4; embryo defective 1644	0.693482	0.0383149
CARHR177990	AT1G51270			5.33037	0.0383149
CARHR160990	AT3G51390	PAT10 AtPAT10	PROTEIN S-ACYL TRANSFERASE 10	-0.720162	0.0383149
CARHR077530	AT3G03520	NPC3	non-specific phospholipase C3	-0.91917	0.0383149
CARHR062450	AT1G69520			1.97592	0.0383149
CARHR270610	AT5G56870	BGAL4	beta-galactosidase 4	2.86572	0.0383315
CARHR022340	AT1G21980	ATPIPK1 PIP5K1 ATPIP5K1	phosphatidylinositol-4-phosphate 5-kinase 1	-0.802745	0.0383326
CARHR026840	AT1G24265			-1.32983	0.0383489
CARHR280170	AT5G67420	ASL39 LBD37	ASYMMETRIC LEAVES2-LIKE 39; LOB domain-containing protein 37	1.35464	0.0384166
CARHR031300	AT1G31970	STRS1	STRESS RESPONSE SUPPRESSOR 1	0.698199	0.0384243
CARHR249080	AT4G01220	MGP4	male gametophyte defective 4	-1.45147	0.0384411
CARHR185340	AT5G28830			1.03516	0.0384411
CARHR233880	AT4G26310			-1.22713	0.0384807
CARHR120530	AT2G27830			1.01668	0.0385525
CARHR043330	AT1G53110			1.69699	0.0385525
CARHR036570	AT1G45976	SBP1	S-ribonuclease binding protein 1	-0.636617	0.038615
CARHR244550	AT4G36140			-0.898259	0.038812
CARHR281270	AT5G66480			1.88459	0.0388333
CARHR217170	AT5G35100			-1.21634	0.0388497
CARHR067730	AT1G74458			-1.83614	0.0388986
CARHR143540	AT2G48150	ATGPX4 GPX4	glutathione peroxidase 4	-0.675754	0.0388986
CARHR139540	AT2G44370			2.02721	0.0389243
CARHR191270	AT5G22290	NAC089 FSQ6 anac089	fructose-sensing quantitative trait locus 6; NAC domain containing protein 89	1.0798	0.0389534
CARHR270370	AT5G56680	SYNC1 ARATH EMB2755 SYNC1	EMBRYO DEFECTIVE 2755	0.615613	0.0391695
CARHR014660	AT1G14230			-0.735374	0.0393085
CARHR032270	AT1G32940	ATSBT3.5 SBT3.5		0.932335	0.0393794
CARHR122640	AT2G29360			0.80555	0.0394439
CARHR140820	AT2G45600			-1.79276	0.0394439
CARHR238810	AT4G30920	LAP2 AtLAP2	leucyl aminopeptidase 2	0.779965	0.0394795
CARHR262950	AT5G39410			-1.0101	0.0394982
CARHR115900	AT2G25520			2.27409	0.0395113
CARHR130660	AT2G36360			0.665302	0.0395428
CARHR081970	AT3G07320			-1.48444	0.0395632
CARHR233310	AT4G25845			2.53474	0.0395632
CARHR043300	AT1G53070			1.31571	0.0396104
CARHR061950	AT1G69070			0.732597	0.0396678
CARHR198250	AT5G15070			0.84351	0.0397164
CARHR041600	AT1G51420	SPP1 ATSPP1	SUCROSE-PHOSPHATASE 1; sucrose-phosphatase 1	5.58684	0.0397234
CARHR215030	AT5G37780	ACAM-1 CAM1 TCH1	calmodulin 1; TOUCH 1	-0.719336	0.0398151
CARHR084910	AT3G10420	SPD1	SEEDLING PLASTID DEVELOPMENT 1	0.732039	0.0398591
CARHR022510	AT1G22160			-0.978305	0.0398965
CARHR273760	AT5G60120	TOE2	target of early activation tagged (EAT) 2	-1.19283	0.0399393
CARHR070820	AT1G77330	ACO5	ACC oxidase 5	1.50339	0.0399926
CARHR051460	AT1G61210	DWA3	DWD hypersensitive to ABA 3	-0.633977	0.0399926
CARHR052050	AT1G60990,AT1G60995			0.883108	0.0400055
CARHR199690	AT5G13750	ZIFL1	zinc induced facilitator-like 1	1.05223	0.0400357
CARHR279850	AT5G65860			-0.86199	0.0400752
CARHR245550	AT4G36950	MAPKKK21	mitogen-activated protein kinase kinase kinase 21	3.33043	0.0401009
CARHR227280	AT4G20460			2.12171	0.0401014
CARHR242540	AT4G34250	KCS16	3-ketoacyl-CoA synthase 16	-2.45896	0.0401264
CARHR025210	AT1G26750			1.01322	0.0401508
CARHR132760	AT2G38160			-2.4227	0.0402197
CARHR054340	AT1G57790			-0.91449	0.0402323
CARHR103570	AT2G05920			-1.69633	0.0402759
CARHR166580	AT3G56460			0.669281	0.0402759
CARHR031750	AT1G32370	TTM1 TOM2B	tobamovirus multiplication 2B	1.03005	0.04028
CARHR093220	AT3G17880	ATTDX HIP ATHIP2 TDX	tetraticopeptide domain-containing thioredoxin; HSC-70 INTERACTING PROTEIN; ARABIDOPSIS THALIANA HSP70-INTERACTING PROTEIN 2	-0.717884	0.0403322
CARHR079270	AT3G04960			-1.03698	0.0403417
CARHR165480	AT3G55460	SCL30 At-SCL30	SC35-like splicing factor 30	-0.719201	0.0403646
CARHR145600	AT2G03280			-1.62565	0.0403646
CARHR027400	AT1G27970	NTF2B	nuclear transport factor 2B	-0.612701	0.0403982
CARHR035840	AT1G44170	ALDH4 ALDH3H1	aldehyde dehydrogenase 4; aldehyde dehydrogenase 3H1	-0.715084	0.04042
CARHR134260	AT2G39410			2.00948	0.0404565
CARHR006920	AT1G07200	SMXL6	SMAX1-like 6	-0.667183	0.0405063
CARHR025440	AT2G46230			0.971668	0.0405296
CARHR053900	AT1G58180	BCA6 ATBCA6	A. THALIANA BETA CARBONIC ANHYDRASE 6; beta carbonic anhydrase 6	0.765492	0.0405503
CARHR043760	AT1G53520	FAP3 AtFAP3	fatty-acid-binding protein 3	-3.38992	0.0406072
CARHR065750	AT1G72830	ATHAP2C NF-YA3 HAP2C	nuclear factor Y, subunit A3	0.907873	0.0406279
CARHR245240	AT4G36870	SAW1 BLH2	BEL1-like homeodomain 2; SAWTOOTH 1	-0.697216	0.0407444
CARHR188650	AT5G24810			1.44587	0.0408002
CARHR108550	AT2G18060	VND1 ANAC037	Arabidopsis NAC domain containing protein 37; vascular related NAC-domain protein 1	2.07148	0.0408165
CARHR294240	AT4G38510	AtVAB2 VAB2	V-ATPase B subunit 2	-0.810183	0.0408429
CARHR053260	AT1G59830	PP2A-1	protein phosphatase 2A-1	-0.675782	0.0408508
CARHR200380	AT5G13090			-1.01999	0.0408563
CARHR079020	AT3G04770	RPSAb	40s ribosomal protein SA B	0.997491	0.0408652
CARHR187550	AT5G25880	ATNADP-ME3 NADP-ME3	NADP-malic enzyme 3; Arabidopsis thaliana NADP-malic enzyme 3	-2.0998	0.040929
CARHR077860	AT3G03790			0.623755	0.040932
CARHR094900	AT3G19480	3-PGDH PGDH3	phosphoglycerate dehydrogenase 3	-0.829918	0.040932
CARHR012280	AT1G11930			-0.669921	0.0409812
CARHR063400	AT1G70280			-2.52776	0.0409963
CARHR084900	AT3G10410	CPY SCPL49	CARBOXYPEPTIDASE Y; SERINE CARBOXYPEPTIDASE-LIKE 49	0.708314	0.0410129
CARHR076360	AT3G02380	BBX3 COL2 ATCOL2	CONSTANS-LIKE 2; CONSTANS-like 2; B-box domain protein 3	-1.38442	0.0410195
CARHR208690	AT5G04600			0.643503	0.0410457
CARHR212300	AT5G01950			0.709372	0.0410969
CARHR091070	AT3G15930			1.72649	0.0411305
CARHR064610	AT5G24670	EMB2820 TAD3	tRNA adenosine deaminase 3; EMBRYO DEFECTIVE 2820	-0.916398	0.0411717
CARHR110030	AT2G19590	ACO1 ATACO1	ACC oxidase 1	-1.78817	0.041172
CARHR216250	AT5G36880	ACS	acetyl-CoA synthetase	0.749677	0.0411728
CARHR228400	AT4G21680	AtNPF7.2 NPF7.2 NRT1.8	NRT1/ PTR family 7.2; NITRATE TRANSPORTER 1.8	-1.07638	0.0411728
CARHR200960	AT5G12170	CLT3	CRT (chloroquine-resistance transporter)-like transporter 3	-0.803502	0.0411728
CARHR233870	AT4G26300	emb1027	embryo defective 1027	0.627942	0.0412053
CARHR045520	AT1G55820			1.32923	0.0412375
CARHR200430	AT5G13030			0.696556	0.041256
CARHR023430	AT1G23050			-1.08281	0.0412932
CARHR176500	AT5G45520			-2.08037	0.0413011
CARHR253440	AT4G03960	AtPFA-DSP4 PFA-DSP4	plant and fungi atypical dual-speci&64257;city phosphatase 4	-1.55817	0.0413018
CARHR123230	AT2G29990	NDA2	alternative NAD(P)H dehydrogenase 2	0.782669	0.0414472
CARHR094790	AT3G19390			1.64868	0.0414917
CARHR102920	AT2G04900			0.645645	0.0414917
CARHR078180	AT3G04060	NAC046 anac046	NAC domain containing protein 46	1.16023	0.0414917
CARHR285200	AT5G58970	UCP2 ATUCP2	uncoupling protein 2	-1.16296	0.0415546
CARHR293130	AT2G23520			-0.97931	0.041566
CARHR211100	AT5G02270	ABCI20 NAP9 ATNAP9	ATP-binding cassette I20; non-intrinsic ABC protein 9; ARABIDOPSIS THALIANA NON-INTRINSIC ABC PROTEIN 9	-1.06611	0.0415791
CARHR129260	AT2G35110	GRL NAP1 NAPP	GNARLED; NCK-ASSOCIATED PROTEIN 1	0.74338	0.0415939
CARHR257830	AT5G50460			1.91414	0.0416156
CARHR157720	AT3G48920	MYB45 AtMYB45	myb domain protein 45	-1.9083	0.041658
CARHR099780	AT3G23800	SBP3	selenium-binding protein 3	2.03875	0.0416911
CARHR280280	AT5G67330	ATNRAMP4 NRAMP4	ARABIDOPSIS THALIANA NATURAL RESISTANCE ASSOCIATED MACROPHAGE PROTEIN 4; natural resistance associated macrophage protein 4	-0.69573	0.0417029
CARHR237350	AT4G29520			1.67398	0.0417029
CARHR275550	AT5G61790	CNX1 ATCNX1	calnexin 1	1.5774	0.0417089
CARHR203710	AT5G09680	RLF	reduced lateral root formation	0.760206	0.0417089
CARHR222310	AT4G15520			-1.02696	0.0417089
CARHR098210	AT3G22310	PMH1 ATRH9	RNA HELICASE 9; putative mitochondrial RNA helicase 1	1.12069	0.0417718
CARHR231940	AT4G24540	AGL24	AGAMOUS-like 24	-0.706832	0.0417811
CARHR191930	AT5G20920	EIF2 BETA EMB1401	embryo defective 1401; eukaryotic translation initiation factor 2 beta subunit	0.694539	0.0418353
CARHR191250	AT5G22300	AtNIT4 NIT4	nitrilase 4; NITRILASE 4	-0.652391	0.0418353
CARHR106340	AT2G16050			-0.784792	0.0419214
CARHR164990	AT3G54990	SMZ	SCHLAFMUTZE	-1.75828	0.0420967
CARHR128370	AT2G34300			-1.68623	0.0421007
CARHR124040	AT2G30575	GAUT5 LGT5	GALACTURONOSYLTRANSFERASE 5; los glycosyltransferase 5	-0.746679	0.0421007
CARHR017330	AT1G16860			-0.764919	0.042119
CARHR070830	AT1G77350			0.767705	0.0421429
CARHR175370	AT5G46400	PRP39-2 AT PRP39-2		0.707107	0.0421429
CARHR189540	AT5G24030	SLAH3	SLAC1 homologue 3	-1.32586	0.0421658
CARHR180850	AT5G43130	TAF4B TAF4	TBP-associated factor 4B; TBP-associated factor 4	0.621242	0.0422004
CARHR115490	AT2G25740			0.76818	0.0422383
CARHR249210	AT4G01080	TBL26	TRICHOME BIREFRINGENCE-LIKE 26	-2.75356	0.0422481
CARHR103630	AT2G06005	FIP1	FRIGIDA interacting protein 1	-1.5265	0.0422957
CARHR019090	AT1G18485			5.06121	0.0423531
CARHR238620	AT4G30780			0.675994	0.0424174
CARHR106750	AT2G16530			-1.38757	0.0424174
CARHR172210	AT3G61870			-0.747235	0.0424609
CARHR100060	AT3G24140	FMA	FAMA	-1.03916	0.0424615
CARHR184230	AT5G48060			2.21272	0.0425756
CARHR229860	AT4G22830			-2.02861	0.0426129
CARHR093610	AT3G18260			-2.80425	0.0426475
CARHR100520	AT3G24430	HCF101	HIGH-CHLOROPHYLL-FLUORESCENCE 101	-0.844164	0.042665
CARHR005730	AT1G06200			-0.660663	0.0426888
CARHR258010	AT5G50390	EMB3141	EMBRYO DEFECTIVE 3141	-0.946718	0.0427183
CARHR044940	AT1G55280			0.913395	0.0427265
CARHR110910	AT2G20390			1.32134	0.0427846
CARHR245710	AT4G37310	CYP81H1	cytochrome P450, family 81, subfamily H, polypeptide 1	-1.21702	0.0428453
CARHR264850	AT5G51920			-2.88565	0.0429252
CARHR086370	AT3G11820	SYR1 SYP121 PEN1 ATSYP121 AT-SYR1 ATSYR1	PENETRATION1; syntaxin of plants 121; SYNTAXIN RELATED PROTEIN 1	0.947534	0.0429779
CARHR224950	AT4G18195	PUP8 ATPUP8	ARABIDOPSIS THALIANA PURINE PERMEASE 8; purine permease 8	1.81911	0.0430033
CARHR180750	AT5G43160	QWRF9	QWRF domain containing 9	-0.994457	0.0430033
CARHR128740	AT2G34640	TAC12 PTAC12 HMR	plastid transcriptionally active 12; HEMERA	0.993947	0.0430033
CARHR139470	AT2G44300			-1.52448	0.0430334
CARHR008030	AT1G08200	AXS2	UDP-D-apiose/UDP-D-xylose synthase 2	-0.837222	0.0430334
CARHR149660	AT3G28040			-1.22642	0.0430702
CARHR165300	AT3G55320	ABCB20 PGP20	P-glycoprotein 20; ATP-binding cassette B20	-0.632284	0.0430753
CARHR178670	AT5G44400			2.54417	0.0430869
CARHR250010	AT4G01660	ATATH10 ATABC1 ABC1	ABC transporter 1	-0.82788	0.0430869
CARHR291660	AT3G63290			-1.06026	0.0430869
CARHR027720	AT1G28230	PUP1 ATPUP1	purine permease 1	0.820871	0.0431482
CARHR247070	AT4G39660	AGT2	alanine:glyoxylate aminotransferase 2	0.608078	0.043152
CARHR071320	AT1G77840			0.652764	0.0432074
CARHR073940	AT1G80570			-0.894101	0.0432266
CARHR015110	AT1G14610	VALRS TWN2	TWIN 2; VALYL TRNA SYNTHETASE	0.646642	0.0432266
CARHR144120	AT2G01570	RGA RGA1	REPRESSOR OF GA; REPRESSOR OF GA1-3 1	-0.853205	0.043262
CARHR223830	AT4G17220	ATMAP70-5 MAP70-5	microtubule-associated proteins 70-5	3.51116	0.0432713
CARHR247890	AT4G38850	SAUR15 SAUR-AC1 ATSAUR15 SAUR_AC1	SMALL AUXIN UPREGULATED 15; ARABIDOPSIS THALIANA SMALL AUXIN UPREGULATED 15; SMALL AUXIN UP RNA 1 FROM ARABIDOPSIS THALIANA ECOTYPE COLUMBIA; ARABIDOPSIS COLUMBIA SAUR GENE 1	-2.46125	0.0433617
CARHR264090	AT5G51340			-0.622324	0.0433741
CARHR221250	AT4G14750	IQD19	IQ-domain 19	-2.42946	0.0433741
CARHR007580	AT1G07750			0.678717	0.0433782
CARHR203000	AT5G10300	AtHNL HNL MES5 ATMES5	HYDROXYNITRILE LYASE; methyl esterase 5; ARABIDOPSIS THALIANA METHYL ESTERASE 5	-1.41604	0.0433798
CARHR070240	AT1G76700			1.81103	0.0433939
CARHR146550	AT2G18980			2.34774	0.0433939
CARHR247580	AT4G39170			-0.61728	0.0433939
CARHR264410	AT5G51640	YLS7 TBL17	TRICHOME BIREFRINGENCE-LIKE 17; YELLOW-LEAF-SPECIFIC GENE 7	0.984598	0.043448
CARHR126620	AT2G32730			0.671388	0.0434581
CARHR198230	AT5G15090	VDAC3 ATVDAC3	ARABIDOPSIS THALIANA VOLTAGE DEPENDENT ANION CHANNEL 3; voltage dependent anion channel 3	-0.720845	0.0434749
CARHR271610	AT5G57870	eIFiso4G1	eukaryotic translation Initiation Factor isoform 4G1	0.713707	0.0436007
CARHR117830	AT2G24270	ALDH11A3	aldehyde dehydrogenase 11A3	-0.973466	0.0436129
CARHR230970	AT4G23600	CORI3 JR2	JASMONIC ACID RESPONSIVE 2; CORONATINE INDUCED 1	-2.36878	0.0436447
CARHR243510	AT4G35190	LOG5	LONELY GUY 5	-2.50027	0.0436787
CARHR086410	AT3G11850			0.901497	0.043702
CARHR110630	AT2G20110			0.877478	0.0437719
CARHR129520	AT2G35360			-0.860921	0.0437948
CARHR149980	AT3G45650	NAXT1 AtNPF2.7 NPF2.7	nitrate excretion transporter1; NRT1/ PTR family 2.7	1.2881	0.0439446
CARHR249620	AT4G02060	MCM7 PRL	PROLIFERA	-1.43828	0.0439786
CARHR250130	AT4G01540	NTM1 ANAC068	Arabidopsis NAC domain containing protein 68; NAC with transmembrane motif1	1.31927	0.0439786
CARHR039550	AT1G49520			-1.01809	0.0440184
CARHR040460	AT1G50450			-0.71025	0.0440506
CARHR291190	AT1G71490			2.34264	0.0441221
CARHR086210	AT3G11660	NHL1	NDR1/HIN1-like 1	-0.910795	0.0441972
CARHR030020	AT1G30570	HERK2	hercules receptor kinase 2	-1.01307	0.0442497
CARHR098730	AT3G22845			0.782805	0.0443514
CARHR248410	AT4G00330	CRCK2	calmodulin-binding receptor-like cytoplasmic kinase 2	0.761626	0.0443819
CARHR186130	AT5G27600	ATLACS7 LACS7	long-chain acyl-CoA synthetase 7	-0.700979	0.0443958
CARHR268420	AT5G55070			0.678095	0.0444777
CARHR078630	AT3G04480			1.0016	0.0444952
CARHR018230	AT1G17620			-1.03909	0.0445001
CARHR064780	AT1G71960	ABCG25 ATABCG25	Arabidopsis thaliana ATP-binding cassette G25; ATP-binding casette G25	0.774476	0.0445348
CARHR197280	AT5G16030			-2.17788	0.0445348
CARHR088230	AT3G13560			2.08796	0.044567
CARHR125290	AT2G31660	EMA1 SAD2 URM9	enhanced miRNA activity 1; SUPER SENSITIVE TO ABA AND DROUGHT2; UNARMED 9	0.602019	0.044611
CARHR193640	AT5G19320	RANGAP2	RAN GTPase activating protein 2	0.732937	0.0447547
CARHR232860	AT4G25434	NUDT10 ATNUDT10	nudix hydrolase homolog 10	1.19039	0.0448467
CARHR276710	AT5G62900			-1.13655	0.0448467
CARHR030160	AT1G30690			-0.632618	0.0448688
CARHR171880	AT3G61560			-0.986425	0.0449324
CARHR105360	AT2G14170	ALDH6B2	aldehyde dehydrogenase 6B2	0.71922	0.0449398
CARHR261600	AT5G40410			3.31558	0.0449398
CARHR158550	AT3G49540			-3.77428	0.0450198
CARHR255640	AT4G10960	UGE5	UDP-D-glucose/UDP-D-galactose 4-epimerase 5	-1.01477	0.0450805
CARHR173650	AT5G47660			-1.09728	0.0450862
CARHR008580	AT1G08650	PPCK1 ATPPCK1	phosphoenolpyruvate carboxylase kinase 1; PHOSPHOENOLPYRUVATE CARBOXYLASE KINASE 1	0.671568	0.0451621
CARHR232640	AT4G25230	RIN2	RPM1 interacting protein 2	0.727525	0.0451621
CARHR016000	AT1G15440	PWP2 ATPWP2	periodic tryptophan protein 2; PERIODIC TRYPTOPHAN PROTEIN 2	0.811209	0.0451621
CARHR156380	AT3G47700	MAG2	maigo2	-0.88751	0.0452229
CARHR035820	AT1G44130			2.90465	0.045243
CARHR092600	AT3G17300	EMB2786	At3g17300	-2.26857	0.0452708
CARHR079590	AT3G05250			1.00556	0.0453092
CARHR159600	AT3G50240	KICP-02		-1.12865	0.0453326
CARHR280250	AT5G67360	ARA12		-1.02857	0.0453811
CARHR094010	AT3G18630	ATUNG UNG	uracil dna glycosylase	0.793039	0.045389
CARHR194650	AT5G18380			0.684803	0.0454128
CARHR119140	AT2G26960	MYB81 AtMYB81	myb domain protein 81	1.2185	0.0454871
CARHR236390	AT4G28600	NPGR2	no pollen germination related 2	-0.861948	0.0454952
CARHR190750	AT5G22820			-0.91029	0.0455521
CARHR204670	AT5G08380	AtAGAL1 AGAL1	alpha-galactosidase 1	0.660086	0.045575
CARHR274110	AT5G60450	ARF4	auxin response factor 4	-0.748187	0.045575
CARHR153680	AT3G50930	BCS1	cytochrome BC1 synthesis	3.71927	0.0458394
CARHR121290	AT2G28360			0.632527	0.0458979
CARHR078080	AT3G03950	ECT1	evolutionarily conserved C-terminal region 1	-0.682963	0.0459268
CARHR034420	AT1G35620	ATPDIL5-2 PDI8 PDIL5-2 ATPDI8	ARABIDOPSIS THALIANA PROTEIN DISULFIDE ISOMERASE 8; PROTEIN DISULFIDE ISOMERASE 8; PDI-like 5-2	0.670085	0.0459802
CARHR224240	AT4G17540			-0.984081	0.0460351
CARHR193480	AT5G19450	CPK8 CDPK19	calcium-dependent protein kinase 19	0.664126	0.0460646
CARHR187160	AT5G26210	AL4	alfin-like 4	-0.784424	0.0460724
CARHR177710	AT5G45020			1.68965	0.0460787
CARHR293840	AT5G64930	CPR5 HYS1	HYPERSENESCENCE 1; CONSTITUTIVE EXPRESSION OF PR GENES 5	-1.23684	0.0460787
CARHR005690	AT1G06160	ORA59	octadecanoid-responsive Arabidopsis AP2/ERF 59	2.64394	0.0460787
CARHR157010	AT3G48250	BIR6	Buthionine sulfoximine-insensitive roots 6	-1.27894	0.0461421
CARHR236690	AT4G28940			4.84926	0.0461968
CARHR088440	AT3G13700			-1.92696	0.0462539
CARHR137280	AT2G42240			-0.692071	0.046352
CARHR096770	AT3G20890			-0.893011	0.0464038
CARHR278230	AT5G64300	RIBA1 GCH ATGCH RFD1 ATRIBA1	Arabidopsis thaliana riboflavin A1; riboflavin A1; RED FLUORESCENT IN DARKNESS 1; GTP cyclohydrolase II; ARABIDOPSIS THALIANA GTP CYCLOHYDROLASE II	0.707121	0.0464258
CARHR012860	AT1G12580	PEPKR1	phosphoenolpyruvate carboxylase-related kinase 1	0.82341	0.0464513
CARHR236360	AT4G28570			1.08302	0.0464847
CARHR294120	AT4G38380			0.754879	0.0464932
CARHR089220	AT3G14290	PAE2	20S proteasome alpha subunit E2	-0.636849	0.0464932
CARHR206160	AT5G06980	LNK4	night light-inducible and clock-regulated 4	0.821442	0.0465143
CARHR253960	AT4G12290			0.702539	0.0465212
CARHR151590	AT3G44590			0.948065	0.046581
CARHR023720	AT1G23280			0.785643	0.0466855
CARHR147330	AT3G26320	CYP71B36	cytochrome P450, family 71, subfamily B, polypeptide 36	-3.12483	0.0466855
CARHR199790	AT5G13650	SVR3	SUPPRESSOR OF VARIEGATION 3	-0.683772	0.0466961
CARHR009140	AT1G09195			1.57443	0.0466973
CARHR245130	AT4G36770			1.64727	0.0467131
CARHR274480	AT5G60800			1.73795	0.0467187
CARHR166430	AT3G56270			-1.66416	0.0468983
CARHR217470	AT5G35430			0.671999	0.0469143
CARHR110060	AT2G19620	NDL3	N-MYC downregulated-like 3	-1.82876	0.0469228
CARHR138490	AT2G43410	FPA		0.734791	0.0469228
CARHR104130	AT5G51350	MOL1	MORE LATERAL GROWTH1	1.41529	0.0469739
CARHR156100	AT3G47460	ATSMC2		-0.996348	0.0469809
CARHR172460	AT3G62120			0.683762	0.0469842
CARHR073790	AT1G80710	DRS1	DROUGHT SENSITIVE 1	-1.97955	0.0470247
CARHR238380	AT4G30490			-0.655349	0.0470518
CARHR088090	AT3G13440			-1.11566	0.0470741
CARHR240910	AT4G32910			0.614654	0.0471854
CARHR248430	AT4G00340	RLK4	receptor-like protein kinase 4	-0.9107	0.0471854
CARHR209460	AT5G03800	EMB1899 EMB166 EMB175	EMBRYO DEFECTIVE 166; EMBRYO DEFECTIVE 175; embryo defective 1899	0.972205	0.0472142
CARHR013530	AT1G13160			0.644324	0.0472712
CARHR235770	AT4G28070			1.10026	0.0472712
CARHR224260	AT4G17560			-0.995062	0.0472775
CARHR030910	AT1G31420	FEI1	FEI 1	-0.717863	0.0473237
CARHR012510	AT1G12200	FMO	flavin monooxygenase	1.85037	0.0473237
CARHR019530	AT1G18880	AtNPF2.9 NRT1.9 NPF2.9	NRT1/ PTR family 2.9; nitrate transporter 1.9	1.9964	0.0474568
CARHR044070	AT1G53760			1.03092	0.0475247
CARHR245290	AT4G37210			0.624884	0.0475328
CARHR061190	AT1G68400			-2.75097	0.0475437
CARHR048740	AT1G62940	ACOS5	acyl-CoA synthetase 5	4.93884	0.0475497
CARHR198580	AT5G14730			2.55799	0.0475689
CARHR198000	AT5G15310	MYB16 ATMIXTA ATMYB16	myb domain protein 16	-2.85075	0.0476457
CARHR043320	AT1G53100			-0.753931	0.0476457
CARHR028840	AT1G29470			-0.906606	0.0477477
CARHR020170	AT1G19650			-0.763852	0.0477477
CARHR000430	AT1G01930			1.03256	0.0477503
CARHR156000	AT3G47380			1.73766	0.0477577
CARHR072230	AT1G78700	BEH4	BES1/BZR1 homolog 4	-0.910381	0.0477727
CARHR006170	AT1G06560			0.941089	0.0477727
CARHR012700	AT1G12410	EMB3146 CLPR2 CLP2 NCLPP2	EMBRYO DEFECTIVE 3146; CLP protease proteolytic subunit 2; NUCLEAR-ENCODED CLP PROTEASE P2	-0.649015	0.0478257
CARHR262440	AT5G39790			-2.36936	0.0478503
CARHR144000	AT2G01480			0.621843	0.0479418
CARHR189330	AT5G24200			-1.238	0.0479455
CARHR232150	AT4G24770	ATRBP33 RBP31 ATRBP31 CP31	31-kDa RNA binding protein; ARABIDOPSIS THALIANA RNA BINDING PROTEIN, APPROXIMATELY 31 KD	-0.81801	0.0479455
CARHR046470	AT1G64460			1.5997	0.0479732
CARHR263160	AT5G39250			-0.952942	0.0480005
CARHR033210	AT1G33810			-0.701351	0.0480164
CARHR165310	AT3G55330	PPL1	PsbP-like protein 1	-0.704989	0.048048
CARHR020670	AT1G20160	ATSBT5.2		-1.41708	0.0480505
CARHR157830	AT3G49010	BBC1 RSU2 ATBBC1	40S RIBOSOMAL PROTEIN; breast basic conserved 1	0.76056	0.0480732
CARHR173260	AT3G62970			1.07113	0.0480812
CARHR104820	AT2G13560	NAD-ME1	NAD-dependent malic enzyme 1	-0.617738	0.0480952
CARHR075180	AT3G01740			-0.844314	0.0482012
CARHR133430	AT2G38740			-0.658772	0.0482196
CARHR104040	AT2G07340	PFD1	PREFOLDIN 1	0.811582	0.0482238
CARHR042480	AT1G52342			-1.24986	0.0482708
CARHR281060	AT5G66670			4.18474	0.0482812
CARHR146660	AT3G25740	MAP1B MAP1C	methionine aminopeptidase 1C; METHIONINE AMINOPEPTIDASE 1C	1.43315	0.0483014
CARHR242920	AT4G34500			0.784549	0.0483014
CARHR044530	AT1G54180	BRX-LIKE3 ATBRXL3	BREVIS RADIX-like 3; ARABIDOPSIS THALIANA BREVIS RADIX-LIKE 3	-1.16302	0.0483014
CARHR247320	AT4G39390	NST-K1 ATNST-KT1	nucleotide sugar transporter-KT 1; A. THALIANA NUCLEOTIDE SUGAR TRANSPORTER-KT 1	-0.940111	0.0483067
CARHR249870	AT4G01897			-1.20658	0.0483492
CARHR076740	AT3G02730	TRXF1 ATF1	thioredoxin F-type 1	-0.799701	0.0484137
CARHR268890	AT5G55580			1.15585	0.0484473
CARHR229980	AT4G22940			-1.14584	0.0484473
CARHR152000	AT3G28930	AIG2	AVRRPT2-INDUCED GENE 2	-0.654305	0.0484595
CARHR222820	AT4G16444			0.940689	0.0484712
CARHR095490	AT3G19960	ATM1	myosin 1	-0.680976	0.0484798
CARHR076380	AT3G02410	ICME-LIKE2	Isoprenylcysteine methylesterase-like 2	4.73042	0.048485
CARHR204740	AT5G08335	ATICMTB ATSTE14B ICMTB	ISOPRENYL CYSTEINE METHYLTRANSFERASE B; ARABIDOPSIS THALIANA ISOPRENYL CYSTEINE METHYLTRANSFERASE B	-1.00079	0.0484965
CARHR194640	AT5G18390			-0.904821	0.0485684
CARHR012870	AT1G12600			4.43455	0.0485984
CARHR013870	AT1G13550			3.18282	0.0486078
CARHR110740	AT2G20250			-0.936413	0.0487006
CARHR000530	AT1G01790	KEA1 ATKEA1	K+ EFFLUX ANTIPORTER 1; K+ efflux antiporter 1	-0.645063	0.0487506
CARHR062950	AT1G69870	NRT1.7 AtNPF2.13 NPF2.13	nitrate transporter 1.7; NRT1/ PTR family 2.13	0.782414	0.0487824
CARHR293440	AT2G17120	LYM2 LYP1 CL-1	lysM domain GPI-anchored protein 2 precursor; LysM-containing receptor protein 1; CEBiP-like 1	1.29405	0.0487853
CARHR135050	AT2G40090	ATH9 ATATH9	ABC2 homolog 9	0.833835	0.0488759
CARHR162630	AT3G52750	FTSZ2-2		-2.28277	0.0488759
CARHR214680	AT5G38060			-0.910054	0.0488759
CARHR130710	AT2G36410			1.02085	0.0488887
CARHR066780	AT1G73710			-0.973484	0.0488887
CARHR022710	AT1G22340	AtUGT85A7 UGT85A7	UDP-glucosyl transferase 85A7	-0.849414	0.0489471
CARHR186100	AT5G27540	MIRO1 emb2473	MIRO-related GTP-ase 1; embryo defective 2473	0.655387	0.0489657
CARHR016740	AT1G16270			0.591959	0.0489966
CARHR228100	AT4G21430	B160		-1.40447	0.0490616
CARHR220660	AT4G14450			1.60471	0.0491327
CARHR190410	AT5G23120	HCF136	HIGH CHLOROPHYLL FLUORESCENCE 136	-0.701776	0.0491592
CARHR012930	AT1G12640	LPLAT1 AtLPLAT1 LPCAT1	lysophospholipid acyltransferase 1; lysophosphatidylcholine acyltransferase 1	-0.697129	0.0491998
CARHR044580	AT1G54210	ATATG12 ATG12A APG12	AUTOPHAGY 12 A; AUTOPHAGY 12	-0.784261	0.0493119
CARHR025860	AT1G25580	SOG1 ANAC008	Arabidopsis NAC domain containing protein 8; SUPPRESSOR OF GAMMA RADIATION 1	1.41459	0.0493488
CARHR175010	AT5G46570	BSK2	brassinosteroid-signaling kinase 2	-1.36541	0.0493488
CARHR079360	AT3G05040	HST1 HST	HASTY; HASTY 1	-0.86323	0.0493488
CARHR207940	AT5G05300			1.80349	0.049377
CARHR047870	AT1G63500	BSK7	brassinosteroid-signaling kinase 7	0.805369	0.0494324
CARHR255410	AT4G11160			-0.667974	0.0494324
CARHR227640	AT4G21060	AtGALT2 GALT2	AGP galactosyltransferase 2	0.741103	0.0494554
CARHR007920	AT1G08110			-0.777235	0.0494934
CARHR184630	AT2G23950			-0.620451	0.0494986
CARHR145570	AT2G03240			-1.43906	0.0494986
CARHR239380	AT4G31510			1.53689	0.0495276
CARHR201410	AT5G11780			-1.59235	0.0495276
CARHR292010	AT1G60170	emb1220	embryo defective 1220	-0.602115	0.0495276
CARHR019800	AT1G19200			2.42897	0.0495989
CARHR167170	AT3G57020			-1.18857	0.0496524
CARHR083350	AT3G09010			0.775026	0.0496835
CARHR057380	AT1G65610	ATGH9A2 KOR2	KORRIGAN 2; ARABIDOPSIS THALIANA GLYCOSYL HYDROLASE 9A2	2.79367	0.0496835
CARHR172000	AT3G61690			-0.606612	0.0497155
CARHR290690	AT4G16070			-0.775986	0.0497703
CARHR084740	AT3G10260			0.649642	0.0498674
CARHR092520	AT3G17250			-1.03782	0.0498909
CARHR215130	AT5G37710			1.1235	0.0499065
CARHR064830	AT1G72020			-0.635437	0.0499299
CARHR198060	AT5G15260			0.735371	0.0499299
CARHR144230	AT2G01660	PDLP6	plasmodesmata-located protein 6	-1.74487	0.049978
CARHR087600	AT3G13040			-0.792198	0.049978
CARHR086770	AT3G12200	Nek7 AtNek7	NIMA-related kinase 7	0.747782	0.0500127
CARHR071220	AT1G77710	CCP2 AtCCP2	conserved in ciliated species and in the land plants 2	-0.627488	0.0500304
CARHR248130	AT4G00090			0.725666	0.0500327
CARHR249200	AT4G01090			0.898825	0.0500681
CARHR182930	AT5G48810	CB5-D ATB5-B B5 3 ATCB5-D CYTB5-B	cytochrome B5 isoform D; ARABIDOPSIS CYTOCHROME B5 ISOFORM D	1.11211	0.050117
CARHR045640	AT1G55920	SAT1 ATSERAT2;1 SAT5 SERAT2;1	serine acetyltransferase 2;1; SERINE ACETYLTRANSFERASE 5; SERINE ACETYLTRANSFERASE 1	0.845676	0.0502025
CARHR039120	AT1G49140			-0.704462	0.0502688
CARHR177360	AT5G45170			-0.7292	0.0502829
CARHR280890	AT5G66810			-0.667859	0.0502983
CARHR079440	AT3G05120	ATGID1A GID1A	GA INSENSITIVE DWARF1A	-0.753142	0.0503429
CARHR061400	AT1G68600			3.55112	0.0503429
CARHR043530	AT1G53300	TTL1	tetratricopeptide-repeat thioredoxin-like 1	-1.17673	0.0503513
CARHR255330	AT4G11260	EDM1 RPR1 ATSGT1B SGT1B ETA3	ENHANCED DOWNY MILDEW 1; ENHANCER OF TIR1-1 AUXIN RESISTANCE 3	0.742885	0.0503513
CARHR172450	AT3G62110			-2.33726	0.0503958
CARHR261720	AT5G40380	CRK42	cysteine-rich RLK (RECEPTOR-like protein kinase) 42	-0.615945	0.0504127
CARHR093760	AT3G18400	anac058 NAC058	NAC domain containing protein 58	-2.07223	0.0504734
CARHR266240	AT5G53170	FTSH11	FTSH protease 11	-0.754679	0.0505093
CARHR066740	AT1G73670	MPK15 ATMPK15	MAP kinase 15	1.47674	0.0505443
CARHR022980	AT1G22610			-0.727129	0.0506095
CARHR096610	AT3G20780	TOP6B HYP6 ATTOP6B RHL3 BIN3	topoisomerase 6 subunit B; ROOT HAIRLESS 3; ELONGATED HYPOCOTYL 6; BRASSINOSTEROID INSENSITIVE 3	-1.25791	0.0506246
CARHR002940	AT1G03600	PSB27		-0.971123	0.0506331
CARHR177440	AT5G45130	RAB5A RABF2A ATRAB-F2A ATRABF2A RAB-F2A RHA1 ATRAB5A	ARABIDOPSIS RAB HOMOLOG F2A; RAB homolog 1; RAB HOMOLOG F2A	1.22515	0.0507234
CARHR015560	AT1G15020	QSOX1 QSO2 ATQSOX1	quiescin-sulfhydryl oxidase 1	0.722032	0.0507234
CARHR023640	AT1G23190	PGM3	phosphoglucomutase 3	0.646704	0.0507465
CARHR207810	AT5G05450			0.714174	0.050772
CARHR259030	AT5G49760			0.658154	0.0507803
CARHR113600	AT2G22420			-0.922675	0.0507813
CARHR108820	AT2G18250	ATCOAD COAD	4-phosphopantetheine adenylyltransferase	0.835878	0.0507892
CARHR146560	AT3G25585	AAPT2 ATAAPT2	aminoalcoholphosphotransferase	0.596244	0.0508348
CARHR008880	AT1G08980	ATAMI1 AMI1 TOC64-I ATTOC64-I	TRANSLOCON AT THE OUTER MEMBRANE OF CHLOROPLASTS 64-I; AMIDASE-LIKE PROTEIN 1; amidase 1; ARABIDOPSIS THALIANA TRANSLOCON AT THE OUTER MEMBRANE OF CHLOROPLASTS 64-I	-1.11024	0.0508362
CARHR020010	AT1G19430			-0.628814	0.0509239
CARHR235820	AT4G28100			-3.22342	0.0509561
CARHR267880	AT5G54590	CRLK1	calcium/calmodulin-regulated receptor-like kinase 1	1.49512	0.05097
CARHR191470	AT5G22060	ATJ2 J2	DNAJ homologue 2; ARABIDOPSIS THALIANA DNAJ HOMOLOGUE 2	0.941699	0.0510739
CARHR270800	AT5G57040			-0.602161	0.0510739
CARHR231180	AT4G23790	TBL24	TRICHOME BIREFRINGENCE-LIKE 24	-2.27038	0.0510799
CARHR025680	AT1G26230	Cpn60beta4	chaperonin-60beta4	-1.19984	0.0512358
CARHR159800	AT3G50340			-0.765981	0.051284
CARHR115530	AT2G25730			0.67342	0.051284
CARHR166350	AT3G56200			-1.55695	0.0513024
CARHR240920	AT4G32915			-1.31521	0.0513024
CARHR134850	AT2G39930	ATISA1 ISA1	isoamylase 1; ARABIDOPSIS THALIANA ISOAMYLASE 1	-1.0783	0.0513248
CARHR139870	AT2G44660			-1.28487	0.0513802
CARHR036170	AT1G44970			-3.65355	0.0513802
CARHR204490	AT5G08500			-0.804222	0.0513802
CARHR276560	AT5G62770			1.07998	0.0513867
CARHR152720	AT3G44050			-1.25982	0.0513907
CARHR273650	AT5G60020	ATLAC17 LAC17	laccase 17	-2.37203	0.0514406
CARHR014360	AT1G13990			0.667592	0.0514783
CARHR265090	AT5G52170	HDG7	homeodomain GLABROUS 7	3.18327	0.0514932
CARHR124060	AT2G30590	WRKY21	WRKY DNA-binding protein 21	-0.873848	0.051531
CARHR208380	AT5G04890	RTM2	RESTRICTED TEV MOVEMENT 2	-2.3029	0.0515559
CARHR041810	AT1G51650			-1.2115	0.051605
CARHR162320	AT3G52540	OFP18 ATOFP18	ovate family protein 18; ARABIDOPSIS THALIANA OVATE FAMILY PROTEIN 18	-2.27951	0.05162
CARHR191900	AT5G20940			1.18627	0.05166
CARHR098020	AT3G22150			-1.34207	0.0516806
CARHR292270	AT1G66180			-1.60432	0.0517818
CARHR086840	AT3G12290			0.601642	0.0518741
CARHR000240	AT1G02090	FUS5 CSN7 COP15 ATCSN7	CONSTITUTIVE PHOTOMORPHOGENIC 15; COP9 SIGNALOSOME SUBUNIT 7; ARABIDOPSIS THALIANA COP9 SIGNALOSOME SUBUNIT 7; FUSCA 5	0.620342	0.0519023
CARHR032380	AT1G33050			0.854818	0.0520007
CARHR213070	AT5G41260	BSK8	brassinosteroid-signaling kinase 8	0.582915	0.052018
CARHR268710	AT5G55370			3.37806	0.0520189
CARHR115280	AT2G25910			-0.639104	0.0520189
CARHR280150	AT5G67440	MEL2 NPY3	NAKED PINS IN YUC MUTANTS 3; MAB4/ENP/NPY1-LIKE 2	-0.711542	0.0520189
CARHR282430	ATCG01060	PSAC		-1.20589	0.0521621
CARHR026360	AT1G25145	AtLpxC4 LpxC4	lipid X C4	0.958249	0.0521704
CARHR209620	AT5G03680	PTL	PETAL LOSS	-2.91861	0.0522223
CARHR141590	AT2G46310	CRF5	cytokinin response factor 5	1.14433	0.0522262
CARHR267360	AT5G54160	ATOMT1 OMT1 COMT1	caffeate O-methyltransferase 1; O-methyltransferase 1	0.974642	0.0522583
CARHR178980	AT5G44250			-1.0232	0.0523586
CARHR121430	AT2G28480			0.77198	0.052374
CARHR063040	AT1G69935	SHW1	SHORT HYPOCOTYL IN WHITE LIGHT1	-1.24497	0.0524848
CARHR266970	AT5G53830			-2.06955	0.0525073
CARHR238990	AT4G31080			0.642172	0.0525073
CARHR008850	AT1G08940			2.72204	0.0525293
CARHR091880	AT3G16630	ATKINESIN-13A KINESIN-13A		0.594405	0.052631
CARHR234150	AT4G26570	CBL3 ATCBL3	calcineurin B-like 3	0.699018	0.052631
CARHR027130	AT1G27530			-0.579415	0.052689
CARHR195380	AT5G17790	VAR3	VARIEGATED 3	-0.680274	0.0527343
CARHR104050	AT2G07360			0.717688	0.0527568
CARHR186500	AT5G27930			-0.81937	0.0528705
CARHR244450	AT4G36050			0.697297	0.0528938
CARHR069400	AT1G75850	VPS35B	VPS35 homolog B	0.587445	0.0529246
CARHR066970	AT1G73870	COL7 BBX16	CONSTANS-LIKE 7; B-box domain protein 16	-1.28162	0.0529991
CARHR204430	AT5G08550	ILP1	increased level of polyploidy1-1D	0.623199	0.0531311
CARHR108580	AT2G18100			1.4154	0.0531759
CARHR239480	AT4G31600	UTr7	UDP-galactose transporter 7	-0.763608	0.053209
CARHR205770	AT5G07380			2.28109	0.0532906
CARHR019390	AT1G18750	AGL65	AGAMOUS-like 65	1.14939	0.0533005
CARHR089830	AT3G14890			-1.52969	0.0533474
CARHR141270	AT2G46000			0.625073	0.0533474
CARHR007440	AT1G07650			-0.710813	0.0533474
CARHR060320	AT1G67740	YCF32 PSBY	photosystem II BY	-0.975	0.0533474
CARHR008420	AT1G08520	ALB1 PDE166 ALB-1V CHLD V157	PIGMENT DEFECTIVE EMBRYO 166; ALBINA 1	0.657941	0.0533584
CARHR172490	AT3G62150	ABCB21 PGP21	P-glycoprotein 21; ATP-binding cassette B21	1.5573	0.0533598
CARHR032000	AT1G32550	FdC2	ferredoxin C 2	-0.801175	0.0533598
CARHR157970	AT3G49120	PERX34 ATPERX34 PRX34 ATPCB PRXCB	ARABIDOPSIS THALIANA PEROXIDASE CB; PEROXIDASE 34; peroxidase CB	0.922056	0.0534713
CARHR241600	AT4G33500			-0.696289	0.0534713
CARHR041760	AT1G51610			-0.670307	0.0535268
CARHR140320	AT2G45070	SEC61 BETA	SUPPRESSORS OF SECRETION-DEFECTIVE 61 BETA	0.982277	0.0537081
CARHR194610	AT5G18410	PIR121 ATSRA1 KLK SRA1 PIR PIRP	PIROGI 121; KLUNKER; PIROGI	-0.659239	0.05374
CARHR091560	AT3G16350			-1.58959	0.05374
CARHR235470	AT4G27745			-0.898343	0.05374
CARHR248990	AT4G01330			-0.937082	0.0537861
CARHR202350	AT5G10940	ASG2	ALTERED SEED GERMINATION 2	-0.596352	0.0538152
CARHR060270	AT1G67680			0.671175	0.0538308
CARHR000900	AT1G01470	LSR3 LEA14	LIGHT STRESS-REGULATED 3; LATE EMBRYOGENESIS ABUNDANT 14	1.04442	0.0538308
CARHR045990	AT1G54320			0.787789	0.0538683
CARHR118570	AT2G26670	ATHO1 HY1 HY6 HO1 GUN2 TED4	REVERSAL OF THE DET PHENOTYPE 4; ARABIDOPSIS THALIANA HEME OXYGENASE 1; HEME OXYGENASE 1; GENOMES UNCOUPLED 2; HEME OXYGENASE 6	-0.595403	0.0539707
CARHR258810	AT5G49910	HSC70-7 cpHsc70-2	chloroplast heat shock protein 70-2; HEAT SHOCK PROTEIN 70-7	0.700347	0.054001
CARHR231930	AT4G24530			0.74894	0.054023
CARHR185550	AT5G30510	ARRPS1 RPS1 PRPS1	plastid ribosomal protein S1; ribosomal protein S1	-0.823474	0.0540642
CARHR277770	AT5G63870	PP7 ATPP7	serine/threonine phosphatase 7	-0.586558	0.0540642
CARHR126500	AT2G32650			1.20915	0.0542541
CARHR198870	AT5G14440			0.655097	0.0542576
CARHR208790	AT5G04480			-0.83732	0.0542576
CARHR141040	AT2G45760	BAP2 BAL	BON ASSOCIATION PROTEIN 1-LIKE; BON association protein 2	3.39952	0.0542607
CARHR066420	AT1G73370	ATSUS6 SUS6	ARABIDOPSIS THALIANA SUCROSE SYNTHASE 6; sucrose synthase 6	-3.78313	0.0542607
CARHR249400	AT4G00940	DOF4.1 AtDOF4.1 ITD1	DNA binding with one finger 4.1; INTERCELLULAR TRAFFICKING DOF 1	1.39547	0.0542982
CARHR036180	AT1G45000			0.614151	0.0542982
CARHR207680	AT5G05600			2.54992	0.0542982
CARHR243930	AT4G35590	RKD5	RWP-RK domain-containing 5	3.94313	0.0543236
CARHR065490	AT1G72550			1.00599	0.0543674
CARHR240140	AT4G32260	PDE334	PIGMENT DEFECTIVE 334	-0.700244	0.0545445
CARHR056460	AT1G65010			-1.50693	0.0546314
CARHR052780	AT1G60140	TPS10 ATTPS10	TREHALOSE PHOSPHATE SYNTHASE 10; trehalose phosphate synthase	0.879428	0.0546913
CARHR086520	AT3G11964	RRP5	Ribosomal RNA Processing 5	0.670808	0.054733
CARHR009660	AT1G09690			0.699697	0.0547361
CARHR264690	AT5G51810	AT2353 ATGA20OX2 GA20OX2	gibberellin 20 oxidase 2	1.85479	0.0547425
CARHR117500	AT2G24540	AFR	ATTENUATED FAR-RED RESPONSE	-1.28562	0.0547739
CARHR039690	AT1G49650			1.78202	0.0548025
CARHR079460	AT3G05140	RBK2	ROP binding protein kinases 2	-3.58681	0.0548038
CARHR271370	AT5G57610			-0.59525	0.0548677
CARHR139850	AT2G44640			1.29943	0.0549191
CARHR208410	AT5G04870	ATCPK1 CPK1	calcium dependent protein kinase 1	1.2816	0.0549299
CARHR245160	AT4G36800	RCE1	RUB1 conjugating enzyme 1	0.625458	0.0549335
CARHR134420	AT2G39550	ATGGT-IB PGGT-I GGB	GERANYLGERANYLTRANSFERASE-I BETA SUBUNIT	1.32293	0.05496
CARHR000210	AT1G02120	VAD1	VASCULAR ASSOCIATED DEATH1	0.658863	0.05496
CARHR175000	AT5G46580			0.679806	0.0549868
CARHR285790	AT5G59420	ORP3C	OSBP(oxysterol binding protein)-related protein 3C	0.838465	0.0550016
CARHR205060	AT5G08130	BIM1		-0.604872	0.0550181
CARHR272680	AT5G58770	AtcPT4 cPT4	cis-prenyltransferase 4	-0.626595	0.0550181
CARHR077560	AT3G03550			-0.775115	0.0550338
CARHR156890	AT3G48170	ALDH10A9 BADH	BETAINE ALDEHYDE DEHYDROGENASE; aldehyde dehydrogenase 10A9	0.569668	0.0550338
CARHR167290	AT3G57090	FIS1A BIGYIN	FISSION 1A	0.711917	0.0550338
CARHR037100	AT1G47530			-0.607778	0.0550338
CARHR264450	AT5G51670			-1.43605	0.0550338
CARHR210210	AT5G03150	JKD	JACKDAW	-1.70447	0.0550338
CARHR257730	AT5G50520			0.692307	0.0550338
CARHR249030	AT4G01280			0.589257	0.055062
CARHR281360	AT5G66350	SHI	SHORT INTERNODES	-1.71422	0.0551063
CARHR143800	AT2G01270	QSOX2 AtQSOX2	quiescin-sulfhydryl oxidase 2	0.819299	0.0551464
CARHR190590	AT5G22940	F8H	FRA8 homolog	-1.96372	0.0551464
CARHR057990	AT2G03820	NMD3 AtNMD3	Nonsense-Mediated mRNA Decay 3	0.698448	0.0551681
CARHR130470	AT2G36230	HISN3 APG10	ALBINO AND PALE GREEN 10	0.932846	0.0552532
CARHR050810	AT1G61580	RPL3B ARP2	ARABIDOPSIS RIBOSOMAL PROTEIN 2; R-protein L3 B	1.61641	0.0553277
CARHR131570	AT2G37070			1.09813	0.0554265
CARHR104500	AT3G44370			0.648095	0.0555302
CARHR109320	AT2G18730	ATDGK3 DGK3	diacylglycerol kinase 3	0.640988	0.0556253
CARHR032850	AT1G33410	SAR1 NUP160 ATNUP160	SUPPRESSOR OF AUXIN RESISTANCE1; NUCLEOPORIN 160; ARABIDOPSIS NUCLEOPORIN 160	0.577498	0.0557295
CARHR223160	AT4G16660			2.08046	0.055731
CARHR080950	AT3G06420	ATG8H	autophagy 8h	0.921924	0.0557445
CARHR210430	AT5G02890			-1.87322	0.0559095
CARHR161030	AT3G51440			1.19988	0.0559428
CARHR118750	AT2G26695			-1.19794	0.0560027
CARHR239050	AT4G31140			-1.07354	0.0560298
CARHR116770	AT2G24940	MAPR2 AtMAPR2	membrane-associated progesterone binding protein 2	-0.874931	0.0561207
CARHR030600	AT1G31120	KUP10	K+ uptake permease 10	0.882451	0.0561387
CARHR069670	AT1G76130	ATAMY2 AMY2	alpha-amylase-like 2; ARABIDOPSIS THALIANA ALPHA-AMYLASE-LIKE 2	-0.807499	0.05615
CARHR194470	AT5G18550			-1.37161	0.0561969
CARHR105080	AT2G12550	NUB1	homolog of human NUB1	-0.716035	0.0562463
CARHR041090	AT1G51070	bHLH115	basic Helix-Loop-Helix 115	-1.23861	0.0562555
CARHR049740	AT1G62330			-1.12629	0.0562673
CARHR070180	AT1G76620			-1.79638	0.0562959
CARHR191510	AT5G22020			-1.20662	0.0563023
CARHR262710	AT5G39580			4.65563	0.0563108
CARHR074140	AT1G80370	CYCA2;4	Cyclin A2;4	-1.83059	0.0563149
CARHR171860	AT3G61540			0.66594	0.0563664
CARHR268260	AT5G54920			0.763126	0.0563705
CARHR070990	AT1G77470	RFC5 EMB2810 RFC3	EMBRYO DEFECTIVE 2810; replication factor C subunit 3; replication factor C 5	-0.766728	0.0564417
CARHR077740	AT3G03680			-1.03705	0.0564432
CARHR142790	AT2G47400	CP12 CP12-1	CP12 DOMAIN-CONTAINING PROTEIN 1; CP12 domain-containing protein 1	-0.946363	0.0566033
CARHR255360	AT4G11220	BTI2 RTNLB2	VIRB2-interacting protein 2; Reticulan like protein B2	-1.03236	0.0566113
CARHR056990	AT1G65320	CBSX6	CBS domain containing protein 6	-0.621584	0.0566155
CARHR208830	AT5G04430	BTR1 BTR1L BTR1S	BINDING TO TOMV RNA 1S (SHORT FORM); binding to TOMV RNA 1L (long form); BINDING TO TOMV RNA 1	0.659193	0.0566462
CARHR241230	AT4G33200	XI-15 ATXI-I XI-I	MYOSIN XI I; MYOSIN XI-15	0.591686	0.0566809
CARHR011300	AT4G09300			1.6815	0.0567189
CARHR052370	AT1G60600	ABC4	ABERRANT CHLOROPLAST DEVELOPMENT 4	-0.879295	0.0567252
CARHR078090	AT3G03960			0.61905	0.0567252
CARHR020140	AT1G19600			-0.798116	0.0567963
CARHR010390	AT1G10290	DRP2A ADL6	dynamin-like protein 6; DYNAMIN-RELATED PROTEIN 2A	0.858923	0.0568619
CARHR222890	AT4G16490			-0.648596	0.0568638
CARHR069560	AT1G76030	AtVAB1 VAB1	V-ATPase B subunit 1	0.619088	0.0568746
CARHR159000	AT3G49910			0.737825	0.0569241
CARHR129770	AT2G35585			-1.03324	0.056997
CARHR163760	AT3G53830			-0.67962	0.0570002
CARHR039600	AT1G49560			1.20984	0.0570195
CARHR010090	AT1G09970	LRR XI-23 RLK7	receptor-like kinase 7	0.973618	0.0570195
CARHR110970	AT2G20420			0.841688	0.0570376
CARHR186940	AT5G26710			0.698414	0.0571708
CARHR098740	AT3G22850			-1.01746	0.0572614
CARHR019050	AT1G18440			0.766797	0.0573468
CARHR211820	AT5G01450	APD2	ABERRANT POLLEN DEVELOPMENT 2	0.715519	0.0573468
CARHR271510	AT5G57780	P1R1	P1R1	-2.16046	0.0573468
CARHR035380	AT1G43560	Aty2 ty2	thioredoxin Y2	-0.876013	0.0574618
CARHR264390	AT5G51590	AHL4	AT-HOOK MOTIF NUCLEAR LOCALIZED PROTEIN 4	1.44648	0.0575187
CARHR281570	AT5G66170	STR18	sulfurtransferase 18	-2.3228	0.0575291
CARHR253780	AT4G12420	SKU5		-2.27952	0.0575573
CARHR087330	AT3G12800	SDRB DECR	short-chain dehydrogenase-reductase B	0.58766	0.0575723
CARHR047050	AT1G63910	AtMYB103 MYB103	myb domain protein 103	-3.00172	0.0576603
CARHR029790	AT1G30410	MRP13 ABCC12 ATMRP13	multidrug resistance-associated protein 13; ATP-binding cassette C12	0.978381	0.0577676
CARHR025180	AT1G26761			-0.992996	0.0578259
CARHR095700	AT3G20150			-1.19014	0.0578366
CARHR092800	AT3G17470	CRSH ATCRSH	Ca2+-activated RelA/spot homolog	-0.792943	0.0579448
CARHR079570	AT3G05230			1.00044	0.0579883
CARHR137220	AT2G42150			-1.86265	0.0579891
CARHR268020	AT5G54710			1.4994	0.058072
CARHR237810	AT4G29905			-1.62722	0.0580794
CARHR060260	AT1G67660			-0.942295	0.0580933
CARHR241030	AT4G33020	ZIP9 ATZIP9		0.927756	0.0581106
CARHR056150	AT1G64790	ILA	ILITYHIA	0.583408	0.0581489
CARHR207860	AT5G05370			1.72203	0.058209
CARHR209020	AT5G04260	WCRKC2	WCRKC thioredoxin 2	1.33418	0.0583855
CARHR147680	AT3G26670			-0.593436	0.0584112
CARHR164000	AT3G54120			-2.00407	0.0585687
CARHR084360	AT3G09850			-0.685048	0.0586303
CARHR206630	AT5G06570			-1.37517	0.0587421
CARHR255180	AT4G11400			-1.59969	0.0587969
CARHR024240	AT1G23850			1.23781	0.0588371
CARHR070400	AT1G76890	GT2 AT-GT2		-0.894623	0.0588596
CARHR019870	AT1G19270	DA1	DA1	0.936619	0.0589462
CARHR023890	AT1G23460			1.51483	0.0590099
CARHR010930	AT1G10740			0.764391	0.0590588
CARHR047070	AT1G63900	SP1 DAL1	SUPPRESSOR OF PPI1 locus 1; DIAP1-like protein 1	0.71555	0.0590588
CARHR209240	AT5G04040	SDP1	SUGAR-DEPENDENT1	1.06341	0.0590775
CARHR233470	AT4G25960	ABCB2 PGP2	ATP-binding cassette B2; P-glycoprotein 2	-1.20768	0.0592082
CARHR176310	AT5G45670			-2.55405	0.0592082
CARHR060490	AT1G67850			1.60274	0.0592138
CARHR015980	AT1G15420			0.826969	0.05923
CARHR086730	AT3G12150			1.06241	0.0593109
CARHR215040	AT5G37770	TCH2 CML24	TOUCH 2; CALMODULIN-LIKE 24	-1.19405	0.0593268
CARHR129230	AT2G35060	KUP11	K+ uptake permease 11	-1.17866	0.0593624
CARHR065010	AT1G72160			-0.637522	0.0593979
CARHR160740	AT3G51140			-0.753987	0.0594203
CARHR152290	AT3G29090	ATPME31 PME31	A. THALIANA PECTIN METHYLESTERASE 31; pectin methylesterase 31	-0.688741	0.0594525
CARHR294350	AT4G38630	MBP1 RPN10 ATMCB1 MCB1	MULTIUBIQUITIN CHAIN BINDING PROTEIN 1; regulatory particle non-ATPase 10; MULTIUBIQUITIN-CHAIN-BINDING PROTEIN 1	0.626898	0.0594525
CARHR148600	AT3G27320			-0.740548	0.0595019
CARHR290440	AT4G15900	PRL1	pleiotropic regulatory locus 1	0.577906	0.059569
CARHR164520	AT3G54620	BZO2H4 BZIP25 ATBZIP25	BASIC LEUCINE ZIPPER O2 HOMOLOG 4; ARABIDOPSIS THALIANA BASIC LEUCINE ZIPPER 25; basic leucine zipper 25	0.583211	0.0595927
CARHR118280	AT2G24070	QWRF4	QWRF domain containing 4	2.68947	0.0595927
CARHR241210	AT4G33180			-1.11279	0.0596792
CARHR241480	AT4G33430	RKS10 ELG ATSERK3 BAK1 ATBAK1 SERK3	SOMATIC EMBRYOGENESIS RECEPTOR-LIKE KINASE 3; BRI1-associated receptor kinase; RECEPTOR KINASES LIKE SERK 10; ELONGATED	0.847617	0.0597077
CARHR060680	AT1G68030			-2.57751	0.0597136
CARHR186140	AT5G27610	ALY1 ATALY1	ALWAYS EARLY 1; ARABIDOPSIS THALIANA ALWAYS EARLY 1	0.940873	0.0597469
CARHR294080	AT4G38340	NLP3	NIN-like protein 3	-1.16509	0.0597602
CARHR014790	AT1G14350	AtMYB124 FLP MYB124	FOUR LIPS; myb domain protein 124	-0.763445	0.0598363
CARHR274530	AT5G60850	OBP4	OBF binding protein 4	-1.02967	0.0598962
CARHR246210	AT4G37820			-0.83222	0.0599017
CARHR185770	AT5G27120			0.878856	0.0599093
CARHR286660	AT3G28640			1.04715	0.0599519
CARHR178260	AT5G44635	MCM6	MINICHROMOSOME MAINTENANCE 6	-1.77037	0.0599747
CARHR024260	AT1G23860	RSZP21 RSZ21 SRZ-21 At-RSZ21 SRZ21	RS-containing zinc finger protein 21	-0.791276	0.0599747
CARHR009170	AT1G09210	AtCRT1b CRT1b	calreticulin 1b	1.67168	0.0599749
CARHR004780	AT1G05291			3.19751	0.0599749
CARHR021400	AT1G20930	CDKB2;2	cyclin-dependent kinase B2;2	-1.93928	0.0600548
CARHR075300	AT3G01620			2.00569	0.0601749
CARHR094670	AT3G19270	CYP707A4	cytochrome P450, family 707, subfamily A, polypeptide 4	1.09722	0.0602934
CARHR140900	AT2G45680	TCP9	TCP domain protein 9	-0.887375	0.0603467
CARHR194810	AT5G18250			-0.855544	0.0603688
CARHR136830	AT2G41740	VLN2 ATVLN2	villin 2	-0.772447	0.0604244
CARHR267960	AT5G54650	Fh5 ATFH5	FORMIN HOMOLOGY 5; formin homology5	-0.940608	0.0604792
CARHR074610	AT1G79880	AtLa2 La2	La protein 2	-0.795472	0.0605
CARHR168240	AT3G57940			0.662025	0.0605453
CARHR166070	AT3G55990	ESK1 TBL29	TRICHOME BIREFRINGENCE-LIKE 29; ESKIMO 1	-3.01421	0.0605752
CARHR113690	AT2G22490	CYCD2;1 ATCYCD2;1	Cyclin D2;1	-0.779836	0.0605827
CARHR077060	AT3G03050	CSLD3 KJK RHD7 ATCSLD3	ROOT HAIR DEFECTIVE 7; cellulose synthase-like D3; KOJAK; CELLULOSE SYNTHASE LIKE D3	1.23317	0.0605827
CARHR293760	AT5G65010	ASN2	asparagine synthetase 2	1.84405	0.0606983
CARHR022130	AT1G21740			1.75605	0.0607101
CARHR190660	AT5G22875			0.780398	0.0608001
CARHR171470	AT4G31010	mCSF1	mitochondrial CAF-like splicing factor 1	-0.769236	0.0608001
CARHR248770	AT4G00620	EMB3127	EMBRYO DEFECTIVE 3127	0.705268	0.0608441
CARHR157350	AT3G48550			-2.97063	0.0608571
CARHR232320	AT4G24920			0.865523	0.0609632
CARHR077510	AT3G03490	PEX19-1 AtPEX19-1	peroxin 19-1	-0.582609	0.0610173
CARHR132960	AT2G38340	DREB19	dehydration response element-binding protein 19	2.57136	0.0610872
CARHR026370	AT1G24764	MAP70-2 ATMAP70-2	microtubule-associated proteins 70-2	-1.14972	0.0611192
CARHR079610	AT3G05270			0.687795	0.0611192
CARHR079980	AT3G05570			-0.900834	0.0611192
CARHR018660	AT1G18080	RACK1A_AT RACK1A ATARCA	RECEPTOR FOR ACTIVATED C KINASE 1 A	0.678042	0.061164
CARHR052430	AT1G60560			-0.858503	0.061164
CARHR060190	AT1G67620			-0.843208	0.0611998
CARHR102690	AT2G04740			0.692796	0.0613043
CARHR161430	AT3G51800	ATG2 EBP1 ATEBP1	A. THALIANA ERBB-3 BINDING PROTEIN 1; ERBB-3 BINDING PROTEIN 1	0.717714	0.0614116
CARHR026130	AT1G25360			1.1812	0.0614469
CARHR108340	AT2G17840	ERD7	EARLY-RESPONSIVE TO DEHYDRATION 7	1.32273	0.061483
CARHR060840	AT1G68160			-0.677198	0.061483
CARHR239940	AT4G32040	KNAT5	KNOTTED1-like homeobox gene 5	0.595292	0.0614882
CARHR008730	AT1G08810	AtMYB60 MYB60	myb domain protein 60	-1.04584	0.061581
CARHR223840	AT4G17230	SCL13	SCARECROW-like 13	1.10164	0.0616204
CARHR141810	AT2G46495			3.50123	0.0616683
CARHR035370	AT1G43245			-0.768487	0.0616761
CARHR115100	AT2G26260	AT3BETAHSD/D2 3BETAHSD/D2	3beta-hydroxysteroid-dehydrogenase/decarboxylase isoform 2	-0.688101	0.0617584
CARHR020130	AT1G19580	GAMMA CA1	gamma carbonic anhydrase 1	-0.814414	0.0617755
CARHR086420	AT3G11890			-1.40728	0.0617784
CARHR071900	AT1G78390	ATNCED9 NCED9	NINE-CIS-EPOXYCAROTENOID DIOXYGENASE 9; nine-cis-epoxycarotenoid dioxygenase 9	2.21532	0.0618177
CARHR191190	AT5G22350	ELM1	ELONGATED MITOCHONDRIA 1	0.662005	0.0618239
CARHR225130	AT4G18360	GOX3	glycolate oxidase 3	1.81303	0.0619187
CARHR266920	AT5G53770			0.64788	0.0619878
CARHR044640	AT1G54280			1.33648	0.0620157
CARHR120600	AT2G27920	SCPL51	serine carboxypeptidase-like 51	0.689233	0.0620178
CARHR234500	AT4G26890	MAPKKK16	mitogen-activated protein kinase kinase kinase 16	1.47022	0.0620733
CARHR197880	AT5G15440	EDL1	EID1-like 1	-2.15288	0.0621513
CARHR109640	AT2G19160			0.966398	0.0622407
CARHR128440	AT2G34357			0.63036	0.0622565
CARHR029210	AT1G30220	ATINT2 INT2	ARABIDOPSIS THALIANA INOSITOL TRANSPORTER 2; inositol transporter 2	-1.70125	0.0622899
CARHR289240	AT2G16090	ARI2 ATARI2	ARABIDOPSIS ARIADNE 2; ARIADNE 2	-1.20747	0.0623055
CARHR242790	AT4G34610	BLH6	BEL1-like homeodomain 6	-2.55193	0.0623544
CARHR109790	AT2G19340			-0.845628	0.0623949
CARHR243740	AT4G35420	TKPR1 DRL1	tetraketide alpha-pyrone reductase 1; dihydroflavonol 4-reductase-like1	-1.70833	0.0623949
CARHR015350	AT1G14820			-0.77434	0.0624096
CARHR132460	AT2G37920	emb1513	embryo defective 1513	-0.614874	0.0624137
CARHR003400	AT1G04050	SUVR1 SDG13	homolog of SU(var)3-9 1; SET DOMAIN PROTEIN 13	1.61144	0.0624323
CARHR012620	AT1G12320			-0.72608	0.0625489
CARHR156320	AT3G47640	PYE	POPEYE	1.07015	0.0625489
CARHR164870	AT3G54890	LHCA1	photosystem I light harvesting complex gene 1	-0.795938	0.0625521
CARHR070020	AT1G76460			1.01454	0.0625932
CARHR238360	AT4G30470			-1.21453	0.0627058
CARHR184970	AT5G28030	DES1	L-cysteine desulfhydrase 1	-0.92732	0.062838
CARHR120470	AT2G27770			-2.0191	0.0628603
CARHR022890	AT1G22530	PATL2	PATELLIN 2	-1.52751	0.0629614
CARHR125340	AT2G26000	BRIZ2	BRAP2 RING ZnF UBP domain-containing protein 2	-0.938039	0.0632764
CARHR132330	AT2G37260	TTG2 ATWRKY44 WRKY44 DSL1	DR. STRANGELOVE 1; TRANSPARENT TESTA GLABRA 2	-2.67763	0.063302
CARHR086640	AT3G12080	emb2738	embryo defective 2738	0.877264	0.0633228
CARHR264570	AT5G51710	KEA5 ATKEA5	K+ efflux antiporter 5; ARABIDOPSIS THALIANA K+ EFFLUX ANTIPORTER 5	0.572263	0.0633228
CARHR075900	AT3G01150	ATPTB1 PTB1	polypyrimidine tract-binding protein 1; POLYPYRIMIDINE TRACT-BINDING PROTEIN 1	0.733902	0.0633288
CARHR080500	AT3G05990			0.720315	0.0633832
CARHR227000	AT4G20170	GALS3	galactan synthase 3	-1.14915	0.0634687
CARHR281480	AT5G66240			0.671093	0.0634726
CARHR099540	AT3G23610	DSPTP1	dual specificity protein phosphatase 1	-1.07468	0.0634751
CARHR174720	AT5G46780			1.03726	0.0634793
CARHR154440	AT3G46080			2.97908	0.0634916
CARHR234730	AT4G27080	PDIL5-4 ATPDI7 PDI7 ATPDIL5-4	PDI-like 5-4; PROTEIN DISULFIDE ISOMERASE 7; ARABIDOPSIS THALIANA PROTEIN DISULFIDE ISOMERASE 7	0.829719	0.0636103
CARHR053910	AT1G58170			-2.30726	0.0636596
CARHR017840	AT1G17230			1.19194	0.0636596
CARHR070260	AT1G76710	ASHH1 SDG26	SET domain group 26; ASH1-RELATED PROTEIN 1; ASH1 RELATED PROTEIN 1	-0.984345	0.0636596
CARHR229970	AT4G22930	DHOASE PYR4	DIHYDROOROTASE; pyrimidin 4	-1.19618	0.0636596
CARHR213570	AT5G41480	EMB9 ATDFA DFA GLA1	GLOBULAR ARREST1; EMBRYO DEFECTIVE 9; DHFS-FPGS HOMOLOG A; A. THALIANA DHFS-FPGS HOMOLOG A	-0.840478	0.0637318
CARHR077650	AT3G03610			0.672497	0.0637875
CARHR134300	AT2G39440			-1.3113	0.0637875
CARHR103830	AT2G06510	RPA1A RPA70A ATRPA70A ATRPA1A	replication protein A 1A; RPA70-KDA SUBUNIT A; ARABIDOPSIS THALIANA RPA70-KDA SUBUNIT A; ARABIDOPSIS THALIANA REPLICATION PROTEIN A 1A	-0.639863	0.0637928
CARHR188910	AT5G24520	TTG1 ATTTG1 URM23 TTG	TRANSPARENT TESTA GLABRA 1; UNARMED 23	0.635055	0.0638883
CARHR089160	AT3G14240			-2.155	0.0639519
CARHR142120	AT2G46780			1.27059	0.0639766
CARHR174440	AT5G47030			0.600989	0.0640751
CARHR129170	AT2G35010	ATO1 TO1	thioredoxin O1	-0.840994	0.0640917
CARHR084280	AT3G09830			0.980596	0.0641352
CARHR279210	AT5G65260			0.62924	0.0641504
CARHR139510	AT2G44350	ATCS CSY4	CITRATE SYNTHASE 4	0.809175	0.0642636
CARHR049830	AT1G62290			-2.58779	0.0642683
CARHR093870	AT3G18500			-0.69345	0.0643469
CARHR164150	AT3G54230	SUA	suppressor of abi3-5	0.612661	0.0643576
CARHR268200	AT5G54860			1.42292	0.0643646
CARHR111150	AT2G20580	ATRPN1A RPN1A	26S PROTEASOME REGULATORY SUBUNIT S2 1A; 26S proteasome regulatory subunit S2 1A	0.574788	0.0644931
CARHR268940	AT5G55630	TPK1 ATTPK1 ATKCO1 KCO1	CA2+ ACTIVATED OUTWARD RECTIFYING K+ CHANNEL 1; TWO PORE K CHANNEL; TWO PORE K CHANNEL 1; TANDEM PORE K+ CHANNEL 1	-1.9874	0.064513
CARHR261480	AT5G40490,AT5G40500			-0.603012	0.0645604
CARHR066500	AT1G73470			0.692142	0.0645984
CARHR147100	AT3G26100			-0.641315	0.0646756
CARHR121100	AT2G28210	ATACA2 ACA2	alpha carbonic anhydrase 2	5.40972	0.0648005
CARHR198630	AT5G14680			-0.577046	0.0649279
CARHR028550	AT1G29220			-0.731306	0.0649397
CARHR225680	AT4G18820			-0.955801	0.0649507
CARHR195480	AT5G17700			-2.01033	0.0649849
CARHR019230	AT1G18610			-0.715676	0.0650109
CARHR064300	AT1G71015			3.01277	0.0650145
CARHR251630	AT4G03200			0.59518	0.0650145
CARHR114450	AT2G23093			1.11123	0.0650182
CARHR092730	AT3G17410			0.649579	0.0650453
CARHR279890	AT5G65890	ACR1	ACT domain repeat 1	1.41891	0.06505
CARHR276700	AT5G62890			-0.779183	0.0650857
CARHR278110	AT5G64200	ATSC35 At-SC35 SC35	ARABIDOPSIS THALIANA ORTHOLOG OF HUMAN SPLICING FACTOR SC35; ortholog of human splicing factor SC35	-0.55001	0.0651532
CARHR199100	AT5G14240			0.648144	0.0651929
CARHR031940	AT1G32490	EMB2733 ESP3	EMBRYO DEFECTIVE 2733; ENHANCED SILENCING PHENOTYPE 3	0.603011	0.0653324
CARHR117960	AT2G24200	LAP1	leucyl aminopeptidase 1	-0.67713	0.0653557
CARHR002830	AT1G03457	BRN2 AtBRN2	Bruno-like 2	1.0138	0.0653557
CARHR233790	AT4G26240			0.739648	0.0654224
CARHR078580	AT3G04400	emb2171	embryo defective 2171	0.972972	0.0654888
CARHR170250	AT3G59920	GDI2 ATGDI2	RAB GDP dissociation inhibitor 2	0.767081	0.065537
CARHR191620	AT5G21920	YLMG2 ATYLMG2		-1.44847	0.0655591
CARHR081990	AT3G07340			-1.11371	0.0657677
CARHR064520	AT1G71220	EBS1 UGGT PSL2	UDP-GLUCOSE:GLYCOPROTEIN GLUCOSYLTRANSFERASE; PRIORITY IN SWEET LIFE 2; EMS-mutagenized bri1 suppressor 1	0.816635	0.0657718
CARHR004970	AT1G05490	chr31	chromatin remodeling 31	1.6031	0.0657893
CARHR272410	AT5G58575			0.932738	0.0657893
CARHR152960	AT3G44190			0.643589	0.0658698
CARHR115890	AT2G25530			-1.12485	0.065943
CARHR233180	AT4G25730			0.682125	0.0659468
CARHR081600	AT3G07010			-1.05632	0.066004
CARHR082450	AT3G07740	HAC10 HXA02 ATADA2A ADA2A HXA2	homolog of yeast ADA2 2A	-0.85164	0.0660356
CARHR280450	AT5G67180	TOE3	target of early activation tagged (EAT) 3	-1.37311	0.0660821
CARHR038280	AT1G48635	PEX3-2 PEX3	PEROXIN 3-2; peroxin 3	0.721052	0.0662269
CARHR033880	AT1G34550	EMB2756	EMBRYO DEFECTIVE 2756	0.721851	0.0662569
CARHR218120	AT4G12740			1.06737	0.0663104
CARHR210270	AT5G03050			-0.993254	0.0663104
CARHR134510	AT2G39670			0.791473	0.0663248
CARHR001870	AT1G02560	NCLPP1 NCLPP5 CLPP5	NUCLEAR CLPP 5; NUCLEAR-ENCODED CLPP 1; nuclear encoded CLP protease 5	0.670128	0.0663248
CARHR172180	AT3G61850	DAG1	dof affecting germination 1	-1.10116	0.0663297
CARHR276170	AT5G62390	ATBAG7 BAG7	BCL-2-associated athanogene 7	0.7033	0.0663511
CARHR224360	AT4G17640	CKB2	casein kinase II beta chain 2	-0.562183	0.0664988
CARHR058130	AT1G66230	MYB20 AtMYB20	myb domain protein 20	-2.15982	0.0664988
CARHR003900	AT1G04555			-1.01762	0.06658
CARHR041860	AT1G51700	DOF1 ADOF1	DOF zinc finger protein 1	0.841834	0.0666053
CARHR259360	AT4G08280			-0.841816	0.0666676
CARHR168140	AT3G57810			0.730371	0.0666813
CARHR136750	AT2G41670	SIN2	SHORT INTEGUMENT 2	-0.786645	0.0666999
CARHR016680	AT1G16210			-0.575432	0.0666999
CARHR280220	AT5G67385			-0.659675	0.0667143
CARHR092920	AT3G17609	HYH	HY5-homolog	-0.75489	0.0667795
CARHR218170	AT4G12840			1.14408	0.0668342
CARHR147730	AT3G26710	CCB1	cofactor assembly of complex C	2.34693	0.0668342
CARHR100540	AT3G24450			-2.84364	0.0669252
CARHR166460	AT3G56310			0.586718	0.0669705
CARHR068900	AT1G75500	WAT1 UMAMIT5	Usually multiple acids move in and out Transporters 5; Walls Are Thin 1	-1.334	0.0670138
CARHR238430	AT4G30550	GGP3	gamma-glutamyl peptidase 3	-2.05744	0.0670138
CARHR170560	AT3G60245			0.716128	0.0670138
CARHR246430	AT4G38020			1.00312	0.0670138
CARHR063740	AT1G70530	CRK3	cysteine-rich RLK (RECEPTOR-like protein kinase) 3	0.932674	0.0672112
CARHR101410	AT3G25070	RIN4	RPM1 interacting protein 4	0.57758	0.067521
CARHR271800	AT5G58003	CPL4	C-terminal domain phosphatase-like 4	-0.700496	0.0675618
CARHR042540	AT1G52400	BGL1 ATBG1 BGLU18	A. THALIANA BETA-GLUCOSIDASE 1; BETA-GLUCOSIDASE HOMOLOG 1; beta glucosidase 18	-3.388	0.0676222
CARHR134910	AT2G25720			-0.750285	0.0676296
CARHR162430	AT3G52610			-0.797546	0.0676965
CARHR206410	AT5G06770			-0.627078	0.0677275
CARHR004900	AT1G05385	Psb27-H1 LPA19	LOW PSII ACCUMULATION 19	-1.40557	0.0677275
CARHR017650	AT1G17110	UBP15	ubiquitin-specific protease 15	-0.601761	0.0677941
CARHR108880	AT2G18290	APC10 EMB2783 AtAPC10	EMBRYO DEFECTIVE 2783; anaphase promoting complex 10	-0.832914	0.0677941
CARHR073610	AT1G80860	PLMT ATPLMT	ARABIDOPSIS PHOSPHOLIPID N-METHYLTRANSFERASE; phospholipid N-methyltransferase	-0.919346	0.0678172
CARHR085690	AT3G11110			-1.34193	0.0678172
CARHR090020	AT3G15060	RABA1g AtRABA1g	RAB GTPase homolog A1G	-0.776738	0.0678541
CARHR210010	AT5G03330			0.941752	0.0678811
CARHR239150	AT4G31270			0.855362	0.0678894
CARHR078240	AT3G04110	ATGLR1.1 GLR1 GLR1.1	glutamate receptor 1.1; GLUTAMATE RECEPTOR 1	0.702846	0.0678894
CARHR025670	AT1G26240			3.14138	0.0678901
CARHR139260	AT2G44100	AT-GDI1 ATGDI1 GDI1	guanosine nucleotide diphosphate dissociation inhibitor 1	0.660175	0.0680028
CARHR162460	AT3G52640			-0.659374	0.0680436
CARHR144970	AT2G02390	MAAI AtMAAI GSTZ1 GST18 ATGSTZ1	GLUTATHIONE S-TRANSFERASE 18; glutathione S-transferase zeta 1; maleylacetoacetate isomerase	0.784431	0.0680436
CARHR208980	AT5G04310			-1.12178	0.0680482
CARHR031970	AT1G32520			-0.907656	0.0680482
CARHR026070	AT1G25420			0.56872	0.0680499
CARHR211780	AT5G01400	ESP4	ENHANCED SILENCING PHENOTYPE 4	0.550035	0.0680668
CARHR073450	AT1G79680	WAKL10 ATWAKL10	WALL ASSOCIATED KINASE (WAK)-LIKE 10	-0.826803	0.0680668
CARHR115450	AT2G25790	SKM1	STERILITY-REGULATING KINASE MEMBER 1	-0.873525	0.0680783
CARHR070640	AT1G77145			2.02227	0.0681521
CARHR242350	AT4G34412			1.35509	0.0681521
CARHR222690	AT4G16330			-0.656716	0.0682312
CARHR141330	AT2G46070	MPK12 ATMPK12 MAPK12	mitogen-activated protein kinase 12	-0.806031	0.0682668
CARHR005570	AT1G06050			0.63573	0.068305
CARHR164940	AT3G54960	PDI1 PDIL1-3 ATPDIL1-3 ATPDI1	ARABIDOPSIS THALIANA PROTEIN DISULFIDE ISOMERASE 1; PDI-like 1-3; PROTEIN DISULFIDE ISOMERASE 1	1.32136	0.0683177
CARHR051740	AT1G60770			-0.787468	0.0683177
CARHR171010	AT3G60620	CDS5	cytidinediphosphate diacylglycerol synthase 5	-0.585094	0.0683207
CARHR087630	AT3G13062			0.850039	0.0684173
CARHR200920	AT5G12200	PYD2	pyrimidine 2	-0.555001	0.0684173
CARHR220650	AT4G14440	ECI3 HCD1 ATECI3	3-hydroxyacyl-CoA dehydratase 1; DELTA(3), DELTA(2)-ENOYL COA ISOMERASE 3; ARABIDOPSIS THALIANA DELTA(3), DELTA(2)-ENOYL COA ISOMERASE 3	-2.21405	0.0684609
CARHR220040	AT4G14030	SBP1	selenium-binding protein 1	0.645168	0.0684609
CARHR023460	AT1G23080	PIN7 ATPIN7	PIN-FORMED 7; ARABIDOPSIS PIN-FORMED 7	-2.14677	0.0685957
CARHR110990	AT2G20440			0.773921	0.0686359
CARHR292410	AT1G42440			0.619531	0.0686359
CARHR290460	AT4G15920	AtSWEET17 SWEET17		-3.31155	0.0686541
CARHR286870	AT5G34850	PAP26 ATPAP26	purple acid phosphatase 26; PURPLE ACID PHOSPHATASE 26	0.5952	0.0686786
CARHR239430	AT4G31550	ATWRKY11 WRKY11	WRKY DNA-binding protein 11	0.840083	0.0687609
CARHR065620	AT1G72700			1.36877	0.0688366
CARHR098260	AT3G22370	ATAOX1A AOX1A HSR3 AtHSR3	hyper-sensitivity-related 3; alternative oxidase 1A	0.796956	0.0688366
CARHR269340	AT5G55970			1.09509	0.0688534
CARHR035190	AT1G42550	PMI1	PLASTID MOVEMENT IMPAIRED1	-0.78196	0.0688765
CARHR037960	AT1G48350	EMB3105	EMBRYO DEFECTIVE 3105	-1.40347	0.0689264
CARHR140960	AT2G45720			-0.891731	0.0689264
CARHR156760	AT5G42670			0.981172	0.0689361
CARHR010100	AT1G09980			0.606481	0.0689537
CARHR050770	AT1G61610			1.66623	0.0689537
CARHR076520	AT3G02520	GRF7 GF14 NU	general regulatory factor 7	-0.822887	0.0689997
CARHR002540	AT1G03210			0.63176	0.0690843
CARHR048160	AT1G63250			0.832269	0.0690843
CARHR012780	AT1G12480	SLAC1 CDI3 RCD3 OZS1	CARBON DIOXIDE INSENSITIVE 3; SLOW ANION CHANNEL-ASSOCIATED 1; RADICAL-INDUCED CELL DEATH 3; OZONE-SENSITIVE 1	-0.812096	0.0691088
CARHR083370	AT3G09030			0.671907	0.0691229
CARHR190980	AT5G22570	WRKY38 ATWRKY38	WRKY DNA-binding protein 38; ARABIDOPSIS THALIANA WRKY DNA-BINDING PROTEIN 38	3.00451	0.0691229
CARHR187270	AT5G26010			2.21311	0.0692453
CARHR248690	AT4G00530			-1.79022	0.0692453
CARHR212010	AT5G01650			-0.636631	0.0693124
CARHR103360	AT2G05760			-1.85482	0.0693124
CARHR045730	AT1G56000			-0.608189	0.0694899
CARHR193590	AT5G19370			-0.704519	0.0694899
CARHR084790	AT3G10310			-1.5291	0.0694899
CARHR142710	AT2G47320			-0.715374	0.0696012
CARHR042290	AT1G52155			1.3682	0.0696012
CARHR091610	AT3G16400	NSP1 ATNSP1 ATMLP-470	nitrile specifier protein 1; NITRILE SPECIFIER PROTEIN 1; MYROSINASE-BINDING PROTEIN-LIKE PROTEIN-470	0.849754	0.0696377
CARHR084040	AT3G09630			0.582941	0.0696377
CARHR098600	AT3G22750			1.07081	0.0697042
CARHR145240	AT2G02800	APK2B Kin2	kinase 2; protein kinase 2B	-0.601477	0.0697362
CARHR064580	AT1G71260	WHY2 ATWHY2	WHIRLY 2	1.41749	0.069778
CARHR044790	AT1G55170			-0.738804	0.069842
CARHR168960	AT3G58570			0.715427	0.0698795
CARHR090360	AT3G15358			1.07627	0.0699575
CARHR070070	AT1G76520			-1.07511	0.0699575
CARHR285570	AT5G59050			-0.812009	0.0701841
CARHR028290	AT1G29070			-1.11974	0.070293
CARHR133660	AT2G38940	PHT1;4 ATPT2	phosphate transporter 1;4; ARABIDOPSIS THALIANA PHOSPHATE TRANSPORTER 2	-0.964919	0.0703302
CARHR018950	AT1G18360			-0.647184	0.0703396
CARHR106220	AT2G15890	MEE14	maternal effect embryo arrest 14	1.69	0.0703799
CARHR132710	AT2G38120	AUX1 MAP1 PIR1 AtAUX1 WAV5	MODIFIER OF ARF7/NPH4 PHENOTYPES 1; AUXIN RESISTANT 1; WAVY ROOTS 5	-1.04008	0.0703991
CARHR060150	AT1G67570			0.884438	0.0704436
CARHR066750	AT1G73680	alpha-DOX2 ALPHA DOX2	alpha-dioxygenase 2; alpha dioxygenase	0.62203	0.0704553
CARHR270650	AT5G56900			-0.579032	0.070502
CARHR245810	AT4G37430	CYP91A2 CYP81F1	CYTOCHROME P450 MONOOXYGENASE 81F1; cytochrome P450, family 91, subfamily A, polypeptide 2	-0.608323	0.0706691
CARHR294160	AT4G38430	ATROPGEF1 ROPGEF1	ROP (rho of plants) guanine nucleotide exchange factor 1	-0.842402	0.0706691
CARHR026420	AT1G24706	EMB2793 AtTHO2 THO2	EMBRYO DEFECTIVE 2793	0.595593	0.0706691
CARHR033220	AT1G33811			-1.07133	0.0706854
CARHR202780	AT5G10510	AIL6 PLT3	PLETHORA 3; AINTEGUMENTA-like 6	-2.63837	0.0706854
CARHR091270	AT3G16110	ATPDIL1-6 ATPDI4 PDIL1-6 PDI4	PROTEIN DISULFIDE ISOMERASE 4; ARABIDOPSIS THALIANA PROTEIN DISULFIDE ISOMERASE 4; PDI-like 1-6	0.602832	0.0706992
CARHR238950	AT4G31040			-0.779941	0.0706992
CARHR139390	AT2G44230			-1.037	0.0706992
CARHR040440	AT1G50430	7RED LE DWF5 PA ST7R	DELTA5,7-STEROL DELTA7 REDUCTASE; DWARF 5; LEPIDA; PARVA; STEROL DELTA7 REDUCTASE	0.619898	0.0707958
CARHR018580	AT1G17970			1.51043	0.0708409
CARHR023880	AT1G23450			2.10631	0.0709555
CARHR025700	AT1G26210	ATSOFL1 SOFL1	SOB FIVE-LIKE 1; SOB five-like 1	1.05975	0.0709686
CARHR071490	AT1G78040			-0.796646	0.0709945
CARHR198740	AT5G14580			1.07927	0.0710294
CARHR045610	AT1G55900	TIM50 EMB1860	embryo defective 1860	0.623704	0.0710437
CARHR123420	AT2G30110	MOS5 ATUBA1 UBA1	MODIFIER OF SNC1 5; ubiquitin-activating enzyme 1	0.644679	0.0711159
CARHR217310	AT5G35220	AMOS1 EGY1	ammonium overly sensitive 1; ETHYLENE-DEPENDENT GRAVITROPISM-DEFICIENT AND YELLOW-GREEN 1	-0.790643	0.0711186
CARHR028470	AT1G29160			2.00849	0.0711343
CARHR235750	AT4G28050	TET7	tetraspanin7	-1.46516	0.0711437
CARHR250920	AT4G02630			-1.07123	0.0712477
CARHR224340	AT4G17616			1.97315	0.0712477
CARHR275450	AT5G61650	CYCP4 CYCP4;2	CYCLIN P4;2	-1.82502	0.0712636
CARHR205440	AT5G07710			-1.53796	0.0713077
CARHR014190	AT1G13800	FAC19	embryonic factor 19	-0.877024	0.0714209
CARHR066890	AT1G73810			0.872614	0.0714706
CARHR187720	AT5G25610	RD22 ATRD22	RESPONSIVE TO DESSICATION 22	-1.39068	0.0714706
CARHR279910	AT5G65910			-0.690876	0.0714706
CARHR012000	AT1G11690			1.53981	0.0714761
CARHR161070	AT3G51490	TMT3	tonoplast monosaccharide transporter3	-1.9327	0.0714967
CARHR023320	AT1G22940	TH1 TH-1 THIE	THIAMINEE; THIAMINE REQUIRING 1	-0.802969	0.0715431
CARHR227110	AT4G20280	TAF11	TBP-associated factor 11	0.740818	0.07161
CARHR133970	AT2G39210			1.15736	0.0716742
CARHR223980	AT4G17370			0.86244	0.0718596
CARHR277350	AT5G63500			-0.935849	0.0719299
CARHR020720	AT1G20225			0.644507	0.0719554
CARHR124070	AT2G30600			0.83887	0.0720014
CARHR203790	AT5G09590	MTHSC70-2 HSC70-5	mitochondrial HSO70 2; HEAT SHOCK COGNATE	-0.548078	0.0720071
CARHR159070	AT3G50000	ATCKA2 CKA2	casein kinase II, alpha chain 2	0.573376	0.0720411
CARHR110310	AT2G19870			0.900195	0.0721264
CARHR185420	AT5G28910			-1.40536	0.0721308
CARHR276530	AT5G62740	AtHIR4 HIR4 HIR1 ATHIR1	hypersensitive induced reaction 4; HYPERSENSITIVE-INDUCED RESPONSE PROTEIN 1	0.541662	0.0721375
CARHR016970	AT1G16500			-1.70487	0.0721784
CARHR048340	AT1G63160	EMB2811 RFC2	replication factor C 2; EMBRYO DEFECTIVE 2811	1.00954	0.0722844
CARHR084410	AT3G09900	RABE1e ATRABE1E ATRAB8E	RAB GTPase homolog E1E	0.755521	0.0723128
CARHR035140	AT1G42540	ATGLR3.3 GLR3.3	glutamate receptor 3.3	-2.03561	0.0723129
CARHR173800	AT5G47550			1.68458	0.0723129
CARHR165660	AT3G55605			1.14729	0.0723731
CARHR268170	AT5G54840	ATSGP1 SGP1		0.823811	0.0724036
CARHR042320	AT1G52160	TRZ3	tRNAse Z3	0.864869	0.0724046
CARHR245410	AT4G37110			-1.91769	0.0724046
CARHR129160	AT2G35000	ATL9	Arabidopsis toxicos en levadura 9	-0.856219	0.0724621
CARHR252190	AT4G05390	ATRFNR1 RFNR1	root FNR 1	-0.791444	0.0724799
CARHR238110	AT4G30200	VIL2 VEL1	VIN3-Like 2; vernalization5/VIN3-like 1	-0.572784	0.072505
CARHR259780	AT4G08810	SUB1		-0.784308	0.0725138
CARHR064530	AT1G71230	CSN5B CSN5 AJH2	COP9-signalosome 5B	-1.29884	0.0727196
CARHR156970	AT3G48210			-0.619968	0.0728491
CARHR133420	AT2G38730			0.680967	0.0728491
CARHR023690	AT1G23230			0.563685	0.0729536
CARHR063170	AT1G70070	ISE2 EMB25 PDE317	INCREASED SIZE EXCLUSION LIMIT 2; PIGMENT DEFECTIVE 317; EMBRYO DEFECTIVE 25	-0.689427	0.0729755
CARHR045120	AT1G55450			0.760577	0.0730612
CARHR277230	AT5G63400	ADK1	adenylate kinase 1	0.79107	0.0730612
CARHR085760	AT3G11200	AL2	alfin-like 2	0.5317	0.073104
CARHR153790	AT3G42830			1.11022	0.073211
CARHR242720	AT4G34138	UGT73B1	UDP-glucosyl transferase 73B1	1.01425	0.0733268
CARHR268570	AT5G55210			-1.02493	0.0733488
CARHR037930	AT1G48310	CHA18 CHR18	chromatin remodeling factor18	-0.71082	0.0734295
CARHR228280	AT4G21585	ENDO4	endonuclease 4	-0.695402	0.0734408
CARHR043820	AT1G53570	MAPKKK3 MAP3KA	MAP KINASE KINASE KINASE 3; mitogen-activated protein kinase kinase kinase 3	0.598909	0.0736021
CARHR068260	AT1G74940			-1.18595	0.073609
CARHR231600	AT4G24190	SHD HSP90.7 AtHsp90-7 AtHsp90.7	SHEPHERD; HEAT SHOCK PROTEIN 90.7; HEAT SHOCK PROTEIN 90-7	1.77697	0.0737558
CARHR091710	AT3G16500	PAP1 IAA26	indole-3-acetic acid inducible 26; phytochrome-associated protein 1	-0.682165	0.0737558
CARHR164350	AT3G54450			3.62439	0.0738271
CARHR137440	AT2G42390			0.859461	0.0738485
CARHR201250	AT5G11910			0.835508	0.0738485
CARHR085430	AT3G10860			-0.607849	0.0738545
CARHR109370	AT2G18770			0.622687	0.0738545
CARHR176340	AT5G45650			0.915425	0.0739569
CARHR275760	AT5G61970			0.540503	0.0739569
CARHR176750	AT5G45330	DCP5-L	decapping 5-like	-0.957727	0.0739569
CARHR242200	AT4G34090			-1.05805	0.0739569
CARHR066270	AT1G73260	ATKTI1 KTI1	kunitz trypsin inhibitor 1; ARABIDOPSIS THALIANA KUNITZ TRYPSIN INHIBITOR 1	3.39347	0.0739671
CARHR071700	AT1G78240	OSU1 TSD2 QUA2	TUMOROUS SHOOT DEVELOPMENT 2; QUASIMODO2	-0.56634	0.0741515
CARHR015640	AT1G15120			0.57356	0.074187
CARHR102500	AT2G04570			-1.97638	0.0741875
CARHR267570	AT5G54280	ATM4 ATMYOS1 ATM2	ARABIDOPSIS THALIANA MYOSIN 1; myosin 2; ARABIDOPSIS THALIANA MYOSIN 4	-1.17625	0.0742137
CARHR196460	AT5G16720	MyoB3	myosin binding protein 3	-1.42111	0.0742737
CARHR202730	AT5G10570			-2.61957	0.0742737
CARHR038910	AT1G48920	PARL1 NUC-L1 ATNUC-L1	nucleolin like 1; PARALLEL 1	0.590811	0.0743454
CARHR000360	AT1G02000	GAE2	UDP-D-glucuronate 4-epimerase 2	-1.11491	0.0745686
CARHR289770	AT1G56230			-1.72831	0.0745754
CARHR056260	AT1G64850			-0.64979	0.0745883
CARHR290890	AT1G71865			-0.890641	0.0745981
CARHR030300	AT1G30825	DIS2 ARPC2A	DISTORTED TRICHOMES 2; ACTIN-RELATED PROTEIN C2A	0.988576	0.0746041
CARHR145680	AT2G03340	WRKY3	WRKY DNA-binding protein 3	-1.57491	0.0746041
CARHR241670	AT4G33565			0.610318	0.0746041
CARHR274590	AT5G60910	FUL AGL8	FRUITFULL; AGAMOUS-like 8	0.685849	0.0746041
CARHR245780	AT4G37400	CYP81F3	cytochrome P450, family 81, subfamily F, polypeptide 3	-3.06415	0.0746041
CARHR233380	AT4G25910	NFU3 ATCNFU3	NFU domain protein 3	-0.60393	0.0746078
CARHR017870	AT1G17280	UBC34	ubiquitin-conjugating enzyme 34	0.542896	0.0746078
CARHR262180	AT5G39970			0.899582	0.0746895
CARHR258370	AT5G50240	PIMT2 AtPIMT2	Arabidopsis thaliana protein-l-isoaspartate methyltransferase 2; protein-l-isoaspartate methyltransferase 2	-0.661634	0.0748726
CARHR240620	AT4G32650	KAT3 AtLKT1 KC1 ATKC1	potassium channel in Arabidopsis thaliana 3; ARABIDOPSIS THALIANA K+ RECTIFYING CHANNEL 1; A. thaliana low-K+-tolerant 1	1.13805	0.0748793
CARHR074070	AT1G80550			-0.709936	0.0749055
CARHR110390	AT2G19950	GC1	golgin candidate 1	0.592948	0.0749575
CARHR099120	AT3G23175			5.81082	0.0752218
CARHR079030	AT3G04780			-0.547735	0.075304
CARHR232690	AT4G25280			-0.824321	0.0753984
CARHR011600	AT1G11360			-0.928644	0.0754838
CARHR036260	AT1G45170			0.725969	0.0755026
CARHR175360	AT5G46410	SSP4	SCP1-like small phosphatase 4	0.729194	0.0755519
CARHR150000	AT3G45620			0.556854	0.0755519
CARHR084700	AT3G10210			-0.698422	0.0755751
CARHR277520	AT5G63640			0.634687	0.0756668
CARHR211480	AT5G01160			-0.783945	0.075723
CARHR186900	AT5G26670			-2.88336	0.0757341
CARHR021950	AT1G21590			-0.615347	0.0758381
CARHR294290	AT4G38560			1.63309	0.0758381
CARHR201500	AT5G11720			-0.809277	0.075876
CARHR133140	AT2G38460	ATIREG1 IREG1 FPN1	FERROPORTIN 1; iron regulated 1; ARABIDOPSIS THALIANA IRON-REGULATED PROTEIN 1	-0.819894	0.0759031
CARHR026090	AT1G25390			0.806511	0.0759031
CARHR017930	AT1G17340			1.10185	0.0759399
CARHR127910	AT2G33800	EMB3113	EMBRYO DEFECTIVE 3113	-1.00987	0.0760051
CARHR193820	AT5G19130			0.613318	0.0760959
CARHR255780	AT4G10840	KLCR1	kinesin light chain-related 1	-0.568761	0.0762223
CARHR018590	AT1G17980	PAPS1	poly(A) polymerase 1	0.67962	0.0763022
CARHR027040	AT1G27440	ATGUT1 GUT2 IRX10		-0.720493	0.076317
CARHR116740	AT5G37350			0.692824	0.0763711
CARHR072770	AT1G79110	BRG2	BOI-related gene 2	0.799467	0.0763948
CARHR097200	AT3G21295			0.716793	0.0764172
CARHR126130	AT2G32300	UCC1	uclacyanin 1	-2.60344	0.0764708
CARHR099630	AT3G23660			-1.45597	0.0764708
CARHR264360	AT5G51560			-2.55642	0.0764849
CARHR229690	AT4G22753	SMO1-3 ATSMO1-3	sterol 4-alpha methyl oxidase 1-3	1.59529	0.0765198
CARHR173530	AT5G47800			-1.07543	0.0765198
CARHR091130	AT3G16000	MFP1	MAR binding filament-like protein 1	-0.810324	0.0766378
CARHR231990	AT4G24590			0.728402	0.0766684
CARHR107130	AT2G16800			-0.770813	0.0767701
CARHR261880	AT5G40230	UMAMIT37	Usually multiple acids move in and out Transporters 37	-1.39092	0.0767701
CARHR172100	AT3G61770			-0.67708	0.0767701
CARHR110700	AT2G20210			-0.744407	0.0768455
CARHR096860	AT3G20970	NFU4 ATNFU2	NFU domain protein 4; ARABIDOPSIS THALIANA NFU DOMAIN PROTEIN 2	0.657346	0.0769462
CARHR188930	AT5G24490			1.84086	0.0770839
CARHR166120	AT3G56050			-0.680157	0.0771751
CARHR124190	AT2G30695			-1.33298	0.0772771
CARHR142830	AT2G47440			-1.30861	0.0773111
CARHR135690	AT2G40600			0.762117	0.0773247
CARHR200130	AT5G13310			-1.06151	0.0774334
CARHR169150	AT3G58760			1.2069	0.077453
CARHR114840	AT2G26110			-0.7503	0.0774726
CARHR212470	AT4G35580	CBNAC NTL9	calmodulin-binding NAC protein; NAC transcription factor-like 9	0.578698	0.0775912
CARHR030350	AT1G30860			2.38946	0.0777088
CARHR047610	AT1G63720			1.77219	0.0777803
CARHR231420	AT4G24015			1.39071	0.0777841
CARHR235610	AT4G27910	SDG16 ATX4	SET domain protein 16	0.694868	0.0778254
CARHR232280	AT4G24880			0.609306	0.0778643
CARHR290380	AT4G15850	RH1 ATRH1	RNA helicase 1	0.763482	0.0779259
CARHR032220	AT1G32870	ANAC13 ANAC013 NAC13	NAC domain protein 13; Arabidopsis NAC domain containing protein 13	1.18914	0.0779443
CARHR190030	AT5G23490			1.21193	0.0779974
CARHR085560	AT3G10980			0.83534	0.0780331
CARHR233650	AT4G26130			1.59598	0.0780331
CARHR118450	AT2G26340			-1.21264	0.0780331
CARHR018270	AT1G17665			0.806014	0.0780446
CARHR000580	AT1G01740	BSK4	brassinosteroid-signaling kinase 4	1.00438	0.0780446
CARHR161840	AT3G52115	ATGR1 ATCOM1 GR1 COM1	gamma response gene 1	2.36638	0.0780925
CARHR101460	AT3G25140	GAUT8 QUA1	GALACTURONOSYLTRANSFERASE 8; QUASIMODO 1	-0.958213	0.0780971
CARHR097020	AT3G21160	MANIA MNS2	alpha-mannosidase 2; ALPHA-MANNOSIDASE IA	0.728041	0.0781458
CARHR141130	AT2G45860			0.724687	0.0782175
CARHR293800	AT5G64970			-1.114	0.0782198
CARHR118550	AT2G26660	ATSPX2 SPX2	ARABIDOPSIS THALIANA SPX DOMAIN GENE 2; SPX domain gene 2	-0.583091	0.0782806
CARHR001550	AT1G02260			0.955324	0.0783039
CARHR003840	AT1G04500			1.41964	0.0783099
CARHR236660	AT4G28880	ckl3	casein kinase I-like 3	0.566201	0.0783099
CARHR272050	AT5G58260	NdhN	NADH dehydrogenase-like complex N	-0.642859	0.0783418
CARHR163210	AT3G53360			1.28883	0.0783687
CARHR123260	AT2G30010	TBL45	TRICHOME BIREFRINGENCE-LIKE 45	-3.28679	0.0784702
CARHR272890	AT5G58950			-0.566289	0.0786006
CARHR150910	AT3G45060	NRT2.6 ATNRT2.6	ARABIDOPSIS THALIANA HIGH AFFINITY NITRATE TRANSPORTER 2.6; high affinity nitrate transporter 2.6	2.56442	0.0786657
CARHR026730	AT1G24400	AATL2 ATLHT2 LHT2	lysine histidine transporter 2; ARABIDOPSIS LYSINE HISTIDINE TRANSPORTER 2; AMINO ACID TRANSPORTER-LIKE PROTEIN 2	1.44475	0.0787262
CARHR045150	AT1G55480	ZKT	protein containing PDZ domain, a K-box domain, and a TPR region	-0.645835	0.0788002
CARHR254780	AT4G11650	OSM34 ATOSM34	osmotin 34	5.62268	0.0788002
CARHR222220	AT4G15470	LFG5 AtLFG5	LIFEGUARD 5	0.750233	0.0788069
CARHR244770	AT4G36440			-0.643482	0.0788081
CARHR125090	AT2G31440			-0.730317	0.0788368
CARHR182950	AT5G48790			0.766849	0.0790367
CARHR254330	AT4G11960	PGRL1B	PGR5-like B	-0.623739	0.0790705
CARHR124020	AT2G30550	DALL3	DAD1-Like Lipase 3	2.16293	0.0791023
CARHR084370	AT3G09860			-0.690626	0.0792967
CARHR035830	AT1G44160			1.62308	0.0793465
CARHR087940	AT3G13330	PA200	proteasome activating protein 200	0.833377	0.0793635
CARHR185940	AT5G27350	SFP1		0.935439	0.0793963
CARHR291080	AT1G71710			-0.921252	0.0793989
CARHR184460	AT5G47890			0.631389	0.0794708
CARHR067090	AT1G73970			-0.5677	0.0795604
CARHR144410	AT2G01850	XTH27 ATXTH27 EXGT-A3	XYLOGLUCAN ENDOTRANSGLUCOSYLASE/HYDROLASE 27; endoxyloglucan transferase A3	0.991717	0.0796633
CARHR140310	AT2G45060			-0.697878	0.0798582
CARHR273270	AT5G59700			5.86022	0.0798718
CARHR144920	AT2G02240	MEE66	maternal effect embryo arrest 66	1.78668	0.0800399
CARHR177160	AT2G02350	SKIP3 AtPP2-B9	SKP1 interacting partner 3; Phloem protein 2-B9	5.5541	0.0802866
CARHR127510	AT2G33500	BBX12	B-box domain protein 12	-1.37776	0.0802866
CARHR167940	AT3G57610	ADSS	adenylosuccinate synthase	0.571815	0.0802866
CARHR241100	AT4G33080			-0.599784	0.0802924
CARHR110240	AT2G19780			-3.27705	0.0803447
CARHR268550	AT5G55190	ATRAN3 RAN3	RAN GTPASE 3; RAN GTPase 3	0.531175	0.0803718
CARHR199560	AT5G13870	EXGT-A4 XTH5	endoxyloglucan transferase A4; xyloglucan endotransglucosylase/hydrolase 5	1.81848	0.0803766
CARHR031270	AT1G31930	XLG3	extra-large GTP-binding protein 3	0.692234	0.0805492
CARHR171680	AT3G61350	SKIP4	SKP1 interacting partner 4	0.899265	0.080585
CARHR129390	AT2G35240	MORF6	multiple organellar RNA editing factor 6	0.683119	0.0806324
CARHR240210	AT4G32300	SD2-5	S-domain-2 5	-0.709302	0.0806604
CARHR033860	AT1G34430	EMB3003	embryo defective 3003	-0.93288	0.0807887
CARHR028260	AT1G29041			3.77754	0.0808456
CARHR293900	AT4G38140			1.11374	0.0809056
CARHR075650	AT3G01330	E2FF DEL3 E2L2	E2F-LIKE 2; DP-E2F-like protein 3	-1.79063	0.08094
CARHR008860	AT1G08960	ATCAX11 AtCXX5 CCX5 CAX11	Arabidopsis thaliana cation calcium exchanger 5; cation exchanger 11; CATION EXCHANGER 11; cation calcium exchanger 5	-0.956014	0.08094
CARHR051910	AT1G60870	MEE9	maternal effect embryo arrest 9	-0.731767	0.08094
CARHR206610	AT5G06590			-0.75786	0.0809653
CARHR140360	AT2G45130	SPX3 ATSPX3	ARABIDOPSIS THALIANA SPX DOMAIN GENE 3; SPX domain gene 3	1.71248	0.0809653
CARHR226270	AT4G19470			-0.784535	0.0809971
CARHR026770	AT1G24320			-1.17925	0.0811436
CARHR121980	AT2G28830	AtPUB12 PUB12	PLANT U-BOX 12	0.808706	0.0811683
CARHR144830	AT2G02160			0.580671	0.0812614
CARHR025470	AT1G26500			-1.99268	0.0812866
CARHR203230	AT5G10060			-0.683151	0.0813131
CARHR079190	AT3G04910	ZIK4 WNK1 ATWNK1	with no lysine (K) kinase 1	-0.674914	0.0813243
CARHR251060	AT4G02725			-0.898114	0.0814073
CARHR077540	AT3G03530	NPC4	non-specific phospholipase C4	-2.44984	0.081443
CARHR006870	AT1G07160			1.72069	0.081443
CARHR290920	AT1G71830	ATSERK1 SERK1	SOMATIC EMBRYOGENESIS RECEPTOR-LIKE KINASE 1; somatic embryogenesis receptor-like kinase 1	0.994457	0.0814497
CARHR090800	AT3G15700			3.51295	0.081557
CARHR066210	AT1G73200			-0.664856	0.0817476
CARHR007270	AT1G07490	RTFL3 DVL9	DEVIL 9; ROTUNDIFOLIA like 3	-3.06735	0.0818613
CARHR130360	AT2G36120	DOT1	DEFECTIVELY ORGANIZED TRIBUTARIES 1	-2.54433	0.0819375
CARHR163980	AT3G54090	FLN1	fructokinase-like 1	1.09151	0.0819847
CARHR208260	AT5G05000	OEP34 ATTOC34 TOC34	translocon at the outer envelope membrane of chloroplasts 34; ARABIDOPSIS THALIANA TRANSLOCON AT THE OUTER ENVELOPE MEMBRANE OF CHLOROPLASTS 34	0.759382	0.0819851
CARHR214710	AT5G38040			-2.93754	0.0820232
CARHR046190	AT1G64710			-1.1437	0.0820232
CARHR086450	AT3G11920			2.91049	0.0820232
CARHR099520	AT3G23600			-0.781113	0.0821193
CARHR228140	AT4G21470	FMN/FHY ATFMN/FHY	riboflavin kinase/FMN hydrolase	0.656367	0.0821222
CARHR072070	AT1G78580	TPS1 ATTPS1	trehalose-6-phosphate synthase; TREHALOSE-6-PHOSPHATE SYNTHASE 1	-0.71028	0.0821568
CARHR034990	AT1G36370	SHM7	serine hydroxymethyltransferase 7	-0.831852	0.082202
CARHR166520	AT3G56370			-1.16374	0.082202
CARHR294260	AT4G38530	PLC1 ATPLC1	phospholipase C1	-1.50013	0.082202
CARHR198110	AT5G15200			0.620585	0.0823143
CARHR048130	AT1G63290			1.32863	0.0824659
CARHR220350	AT4G14230			0.584061	0.0825158
CARHR069850	AT1G76300	SmD3	snRNP core protein SMD3	0.654533	0.0826136
CARHR032250	AT1G32928			2.34282	0.0826337
CARHR013880	AT1G13560	ATAAPT1 AAPT1	aminoalcoholphosphotransferase 1	0.795309	0.0826527
CARHR246980	AT4G39740	HCC2	homologue of copper chaperone SCO1 2	0.666217	0.0826821
CARHR021740	AT1G21350			-1.93671	0.0826821
CARHR120780	AT2G28070	ABCG3	ATP-binding cassette G3	-1.28621	0.0826821
CARHR165380	AT3G55370	OBP3	OBF-binding protein 3	-0.886345	0.0826947
CARHR161170	AT3G51580			0.630719	0.0827909
CARHR012130	AT1G11790	AtADT1 ADT1	arogenate dehydratase 1; Arabidopsis thaliana arogenate dehydratase 1	-1.82845	0.0828287
CARHR250610	AT4G02410	LPK1 AtLPK1 LecRK-IV.3	lectin-like protein kinase 1; L-type lectin receptor kinase IV.3	0.747055	0.082851
CARHR199220	AT5G14120			1.61181	0.0829381
CARHR133340	AT2G38670	PECT1	phosphorylethanolamine cytidylyltransferase 1	0.540061	0.0829387
CARHR192140	AT5G20670			-1.41409	0.0830011
CARHR061120	AT1G68370	ARG1	ALTERED RESPONSE TO GRAVITY 1	0.560335	0.0830603
CARHR111460	AT2G20790			0.58117	0.0830765
CARHR013010	AT1G12710	AtPP2-A12 PP2-A12	phloem protein 2-A12	0.705251	0.0831226
CARHR145100	AT2G02570			-0.560768	0.0831399
CARHR231380	AT4G23980	ARF9	auxin response factor 9	0.523462	0.0831399
CARHR018430	AT1G17820			-0.729565	0.0831705
CARHR280390	AT5G67240	SDN3	small RNA degrading nuclease 3	1.37558	0.0832405
CARHR121330	AT2G28380	DRB2	dsRNA-binding protein 2	0.872902	0.0832521
CARHR044010	AT1G53710			0.749139	0.0832655
CARHR212120	AT5G01760			3.38265	0.0832683
CARHR239100	AT4G31200			-0.624393	0.0833297
CARHR121530	AT2G28520	VHA-A1	vacuolar proton ATPase A1	0.59422	0.0833297
CARHR252610	AT4G04920	IEN1 AtSFR6 YID1 MED16 SFR6	YELLOW AND SENSITIVE TO IRON-DEFICIENCY 1; SENSITIVE TO FREEZING 6; INSENSITIVE TO EXOGENOUS NAD+ 1; MEDIATOR 16	0.623652	0.0834242
CARHR244230	AT4G35860	ATRABB1B ATGB2 ATRAB2C GB2	GTP-binding 2	-0.515251	0.0835905
CARHR092680	AT3G17360	POK1	phragmoplast orienting kinesin 1	-1.26081	0.0836007
CARHR075830	AT3G01210			-0.732011	0.0836566
CARHR189200	AT5G24300	SS1 ATSS1	STARCH SYNTHASE 1; starch synthase 1	-0.647344	0.0837411
CARHR149690	AT3G28060	UMAMIT43-psi	Usually multiple acids move in and out Transporters 43-pseudogene	-0.822531	0.0838771
CARHR115980	AT2G25490	FBL6 EBF1	EIN3-binding F box protein 1	-0.94602	0.0838932
CARHR294550	AT5G27640	ATTIF3B1 TIF3B1 EIF3B ATEIF3B-1 EIF3B-1	ARABIDOPSIS THALIANA TRANSLATION INITIATION FACTOR 3B1; EUKARYOTIC TRANSLATION INITIATION FACTOR 3B1; EUKARYOTIC TRANSLATION INITIATION FACTOR 3B; translation initiation factor 3B1	0.703513	0.0840944
CARHR065030	AT1G72175			0.846263	0.0840944
CARHR003780	AT1G04440	CKL13	casein kinase like 13	1.10211	0.0841208
CARHR067940	AT1G74650	ATY13 MYB31 ATMYB31	ARABIDOPSIS THALIANA MYB DOMAIN PROTEIN 31; myb domain protein 31	-2.19059	0.084141
CARHR249670	AT4G02010			-0.645379	0.084141
CARHR199360	AT5G14020			-0.855412	0.0841927
CARHR124210	AT2G30710			0.569204	0.0841927
CARHR130720	AT2G36420	TRM27	TON1 Recruiting Motif 27	-1.21202	0.0841927
CARHR227730	AT4G21150	RPN2 HAP6	HAPLESS 6; RIBOPHORIN II	0.745384	0.0842649
CARHR077230	AT3G03210			-0.798876	0.0842807
CARHR024270	AT1G23870	TPS9 ATTPS9	trehalose-phosphatase/synthase 9; TREHALOSE -6-PHOSPHATASE SYNTHASE S9	1.13497	0.0845527
CARHR012660	AT1G12370	PHR1 UVR2	UV RESISTANCE 2; photolyase 1	-0.68311	0.084575
CARHR236820	AT4G29080	PAP2 IAA27	phytochrome-associated protein 2; indole-3-acetic acid inducible 27	-1.38411	0.0846162
CARHR031130	AT1G31812	ACBP6 ACBP	acyl-CoA-binding protein 6; ACYL-COA-BINDING PROTEIN	-0.861869	0.0846348
CARHR281220	AT5G66530			-0.809964	0.0847853
CARHR116280	AT2G25260			1.10689	0.0849102
CARHR226610	AT4G19840	ATPP2-A1 ATPP2A-1 PP2-A1	phloem protein 2-A1	-0.762006	0.084923
CARHR043120	AT1G52900			5.32633	0.0850338
CARHR087810	AT3G13220	MSR02 WBC27 AtABCG26 ABCG26	ATP-binding cassette G26	5.32633	0.0850338
CARHR203110	AT5G10180	SULTR2;1 AST68	ARABIDOPSIS SULFATE TRANSPORTER 68; sulfate transporter 2;1	-0.959373	0.085124
CARHR166270	AT3G56120			0.715909	0.0852118
CARHR125720	AT2G31970	ATRAD50 RAD50		-0.714133	0.0852484
CARHR283960	AT1G58440	XF1 SQE1 DRY2	DROUGHT HYPERSENSITIVE 2; SQUALENE EPOXIDASE 1	-0.773279	0.0853535
CARHR028460	AT1G29150	RPN6 ATS9	non-ATPase subunit 9; REGULATORY PARTICLE NON-ATPASE 6	0.538798	0.0853535
CARHR266820	AT5G53660	GRF7 AtGRF7	growth-regulating factor 7	2.38344	0.0853535
CARHR134900	AT2G39970	PXN APEM3 PMP38	peroxisomal NAD carrier; peroxisomal membrane protein 38; ABERRANT PEROXISOME MORPHOLOGY 3	0.56025	0.0854326
CARHR210200	AT5G03160	ATP58IPK P58IPK	homolog of mamallian P58IPK	1.36897	0.0855063
CARHR185090	AT5G28290	ATNEK3 NEK3	NIMA-related kinase 3	-1.77251	0.0857135
CARHR093090	AT3G17750			-0.637335	0.0859023
CARHR192460	AT5G20380	PHT4;5	phosphate transporter 4;5	-0.583709	0.0859251
CARHR102750	AT2G04780	FLA7	FASCICLIN-like arabinoogalactan 7	-2.9846	0.0859754
CARHR228960	AT4G22130	SRF8	STRUBBELIG-receptor family 8	-1.8138	0.0859754
CARHR243380	AT4G35100	PIP3A SIMIP PIP3 PIP2;7	plasma membrane intrinsic protein 3; PLASMA MEMBRANE INTRINSIC PROTEIN 3A; PLASMA MEMBRANE INTRINSIC PROTEIN 2;7	-1.01536	0.0859809
CARHR017190	AT1G16730	UP6	unknown protein 6	-1.0963	0.0860014
CARHR013700	AT1G13320	PP2AA3	protein phosphatase 2A subunit A3	0.730673	0.0860746
CARHR204440	AT5G08540			-0.658259	0.0861174
CARHR180360	AT5G43320	ckl8	casein kinase I-like 8	0.559952	0.0861174
CARHR217970	AT4G12650			1.29606	0.0861174
CARHR179910	AT5G43710			0.690515	0.0862461
CARHR033980	AT1G34750			1.16417	0.0864148
CARHR115230	AT2G26300	GP ALPHA 1 ATGPA1 GPA1	ARABIDOPSIS THALIANA G PROTEIN ALPHA SUBUNIT 1; G protein alpha subunit 1; G PROTEIN ALPHA SUBUNIT 1	-0.591233	0.0864276
CARHR189620	AT5G23940	EMB3009 DCR PEL3	EMBRYO DEFECTIVE 3009; DEFECTIVE IN CUTICULAR RIDGES; PERMEABLE LEAVES3	1.96303	0.0865887
CARHR165160	AT3G55130	ATWBC19 ABCG19 WBC19	white-brown complex homolog 19; ATP-binding cassette G19	1.96448	0.0868652
CARHR162940	AT3G53090	UPL7	ubiquitin-protein ligase 7	-0.583508	0.0868652
CARHR255510	AT4G11090	TBL23	TRICHOME BIREFRINGENCE-LIKE 23	-0.888898	0.0868813
CARHR081660	AT3G07070			5.24167	0.0871169
CARHR269510	AT5G56140			0.524505	0.0871819
CARHR011340	AT1G11130	SCM SRF9 SUB	SCRAMBLED; STRUBBELIG; STRUBBELIG-RECEPTOR FAMILY 9	-1.2615	0.087218
CARHR294580	AT2G24830			-0.868828	0.0874005
CARHR029030	AT1G29690	CAD1	constitutively activated cell death 1	0.969307	0.0874081
CARHR081500	AT3G06880			1.97444	0.0875138
CARHR184310	AT5G47970			0.60933	0.0875219
CARHR052760	AT1G60190	AtPUB19 PUB19	plant U-box 19	-1.63144	0.0876969
CARHR289500	AT4G36540	BEE2	BR enhanced expression 2	-1.75269	0.0877206
CARHR242410	AT4G34360			0.870384	0.0877418
CARHR199630	AT5G13810			-0.554281	0.0877564
CARHR225990	AT4G19110			0.553919	0.0877893
CARHR259950	AT4G08940			-0.932704	0.087867
CARHR080610	AT3G06100	NLM8 NIP7;1 NLM6	NOD26-LIKE MIP 6; NOD26-like intrinsic protein 7;1; NOD26-LIKE MIP 8	3.46255	0.0879121
CARHR209810	AT5G03540	ATEXO70A1 EXO70A1	exocyst subunit exo70 family protein A1	0.593263	0.0879121
CARHR090140	AT3G15160			0.59022	0.0879532
CARHR089300	AT3G14460			0.655201	0.0879532
CARHR122070	AT2G28900	OEP16 OEP16-1 ATOEP16-L ATOEP16-1	outer plastid envelope protein 16-1; OUTER PLASTID ENVELOPE PROTEIN 16-L; outer envelope protein 16	-1.40198	0.0879606
CARHR001350	AT1G01110	IQD18	IQ-domain 18	-1.34737	0.0879871
CARHR255810	AT4G10790			0.584611	0.0880082
CARHR132840	AT2G38250			1.27288	0.0880217
CARHR241140	AT4G33110			-2.02676	0.0880217
CARHR044960	AT1G55310	SCL33 At-SCL33 ATSCL33 SR33	SC35-LIKE SPLICING FACTOR 33; SC35-like splicing factor 33	0.664065	0.0880259
CARHR170970	AT3G60580			-1.18736	0.0880835
CARHR223970	AT4G17360			-0.772449	0.0881495
CARHR031900	AT1G32450	NRT1.5 AtNPF7.3 NPF7.3	NRT1/ PTR family 7.3; nitrate transporter 1.5	-1.08381	0.0881961
CARHR174820	AT5G46680			1.2561	0.0884522
CARHR215360	AT5G37540			-1.28434	0.0884828
CARHR104720	AT2G13790	BKK1 ATSERK4 SERK4 BAK7	BRI1- ASSOCIATED KINASE 7; BAK1-LIKE 1; somatic embryogenesis receptor-like kinase 4; SOMATIC EMBRYOGENESIS RECEPTOR-LIKE KINASE 4	1.18134	0.0885582
CARHR073980	AT5G51280			-0.5162	0.0885622
CARHR201460	AT5G11750			0.685089	0.088698
CARHR056530	AT1G65040	Hrd1B AtHrd1B	homolog of yeast Hrd1	0.899299	0.088698
CARHR125550	AT2G31865	PARG2	poly(ADP-ribose) glycohydrolase 2	1.66684	0.088698
CARHR246120	AT4G37730	AtbZIP7 bZIP7	basic leucine-zipper 7	-1.36858	0.0887453
CARHR157640	AT3G48820			-0.738146	0.0887453
CARHR174520	AT5G46910			1.84128	0.0887711
CARHR279230	AT5G65280	GCL1	GCR2-like 1	-2.18361	0.0887713
CARHR039100	AT1G49100			3.01121	0.0888066
CARHR090850	AT3G15760			-0.846426	0.0888299
CARHR000770	AT1G01580	FRD1 FRO2 ATFRO2	FERRIC REDUCTION OXIDASE 2; ferric reduction oxidase 2; FERRIC CHELATE REDUCTASE DEFECTIVE 1	-0.940421	0.0889142
CARHR045360	AT1G55680			-0.565352	0.089215
CARHR077200	AT3G03180			-0.657789	0.089215
CARHR146710	AT3G25800	PP2AA2 PDF1 PR 65	protein phosphatase 2A subunit A2	0.648915	0.0892871
CARHR173500	AT3G63180	ATTKL TKL	TICKLE; TIC-like	-0.62667	0.0892942
CARHR064070	AT1G70800	EHB1	ENHANCED BENDING 1	0.955144	0.0893073
CARHR178810	AT5G44320			0.527654	0.0893519
CARHR270780	AT5G57030	LUT2	LUTEIN DEFICIENT 2	-0.803058	0.0894872
CARHR237850	AT4G29930			3.48218	0.0894934
CARHR107900	AT2G17670			-0.954266	0.0895077
CARHR274550	AT5G60870	RUG3	RCC1/UVR8/GEF-like 3	0.847447	0.0895077
CARHR193800	AT5G19150			0.771471	0.0895207
CARHR182300	AT5G49300	GATA16	GATA transcription factor 16	-1.24131	0.0895426
CARHR144240	AT2G01670	atnudt17 NUDT17	nudix hydrolase homolog 17	0.840097	0.089557
CARHR209910	AT5G03430			-0.639949	0.089593
CARHR108370	AT2G17870	ATCSP3 CSP3	ARABIDOPSIS COLD SHOCK DOMAIN PROTEIN 3; cold shock domain protein 3	0.701742	0.0896577
CARHR119090	AT2G26920			-1.63265	0.0896577
CARHR168310	AT3G57990			-0.618622	0.0897784
CARHR069910	AT1G76360			0.583689	0.0898212
CARHR049530	AT1G62400	HT1	high leaf temperature 1	-0.811154	0.0898667
CARHR044460	AT1G54115	CCX4 ATCCX4	CATION CALCIUM EXCHANGER 4; cation calcium exchanger 4	-0.605043	0.0899344
CARHR106370	AT2G16070	PDV2	PLASTID DIVISION2	-0.633364	0.0900561
CARHR226240	AT4G19450			-0.590695	0.0900563
CARHR084610	AT3G10130			-0.616605	0.0900656
CARHR244560	AT4G36150			0.597376	0.0900697
CARHR209210	AT5G04060			-0.61147	0.0901129
CARHR220360	AT4G14240			-0.552602	0.0901333
CARHR269240	AT5G55860			0.556755	0.0901612
CARHR094580	AT3G19180	CDP1 ATCDP1 PARC6 ARC6H	paralog of ARC6; CHLOROPLAST DIVISION SITE POSITIONING 1; A. THALIANA CHLOROPLAST DIVISION SITE POSITIONING 1	-0.783836	0.0902909
CARHR216390	AT5G36700	ATPGLP1 PGLP1	2-phosphoglycolate phosphatase 1	-0.846377	0.0902909
CARHR252820	AT4G04720	AtCPK21 CPK21	calcium-dependent protein kinase 21	0.618603	0.0906071
CARHR076690	AT3G02690			-0.718595	0.0906307
CARHR034970	AT1G36310			-0.704842	0.0906373
CARHR022740	AT1G22380	UGT85A3 AtUGT85A3	UDP-glucosyl transferase 85A3	-2.2035	0.0906471
CARHR245530	AT4G36970			-1.04825	0.090677
CARHR200160	AT5G13280	AK AK1 AK-LYS1	ASPARTATE KINASE; aspartate kinase 1; ASPARTATE KINASE 1	0.658468	0.0906972
CARHR167750	AT3G57530	ATCPK32 CPK32 CDPK32	calcium-dependent protein kinase 32	0.859384	0.0907308
CARHR013060	AT1G12770	ISE1 EMB1586	INCREASED SIZE EXCLUSION LIMIT 1; embryo defective 1586	-0.638206	0.0907809
CARHR026740	AT1G24360			0.664761	0.0908404
CARHR242800	AT4G34600			-0.968266	0.0908972
CARHR060570	AT1G67930			0.888355	0.0909316
CARHR160330	AT3G50790			-0.787551	0.0911356
CARHR248680	AT4G00525			-1.98198	0.0911529
CARHR245760	AT4G37380			-1.19887	0.0913154
CARHR277290	AT5G63440			-0.634392	0.0913154
CARHR011080	AT1G10865			0.747932	0.0915094
CARHR011110	AT1G10890			0.640491	0.0915278
CARHR026430	AT1G24650			5.05583	0.0915278
CARHR190550	AT5G22980	scpl47	serine carboxypeptidase-like 47	5.05583	0.0915278
CARHR294250	AT4G38520	APD6	Arabidopsis Pp2c clade D 6	-0.547858	0.0915278
CARHR023830	AT1G23390			-1.12949	0.0915635
CARHR191540	AT5G21990	AtTPR7 TPR7 OEP61	tetratricopeptide repeat 7; outer envelope protein 61	0.732377	0.0919636
CARHR090320	AT3G15354	SPA3	SPA1-related 3	-0.655879	0.0920507
CARHR022270	AT1G21920			1.86965	0.0920542
CARHR237760	AT4G29860	AtDSE1 TAN ALT2 EMB2757 DSE1	TANMEI; EMBRYO DEFECTIVE 2757; ALUMINUM TOLERANT 2; DECREASED SIZE EXCLUSION LIMIT 1	0.767398	0.0920784
CARHR192280	AT5G20540	BRXL4 ATBRXL4 BRX-LIKE4	BREVIS RADIX-like 4	-2.93758	0.0921105
CARHR148340	AT3G27120			-0.747112	0.092131
CARHR216980	AT5G35700	FIM2 FIM5	fimbrin-like protein 2; FIMBRIN5	0.715969	0.0921578
CARHR040180	AT1G50120			-0.526767	0.0922251
CARHR185810	AT5G27210	Cand8	candidate G-protein Coupled Receptor 8	-0.680293	0.0922673
CARHR130820	AT2G36530	LOS2 ENO2	LOW EXPRESSION OF OSMOTICALLY RESPONSIVE GENES 2; ENOLASE 2	0.68036	0.0922673
CARHR148670	AT3G27350			-0.894851	0.0923125
CARHR240460	AT4G32530			-0.520726	0.0923452
CARHR142660	AT2G47260	ATWRKY23 WRKY23	WRKY DNA-BINDING PROTEIN 23; WRKY DNA-binding protein 23	1.43681	0.0924228
CARHR216560	AT5G36210			0.503751	0.0924754
CARHR197600	AT5G15730	AtCRLK2 CRLK2	calcium/calmodulin-regulated receptor-like kinase 2	0.591611	0.092518
CARHR145060	AT2G02500	ISPD ATMEPCT MCT	2-C-METHYL-D-ERYTHRITOL 4-PHOSPHATE CYTIDYLTRANSFERASE	-0.843036	0.0925216
CARHR129210	AT2G35040			0.535613	0.0925446
CARHR201310	AT5G11850			0.55148	0.0925482
CARHR143820	AT2G01290	RPI2	ribose-5-phosphate isomerase 2	-0.725333	0.0926243
CARHR238080	AT4G30180			-2.25342	0.0926243
CARHR206470	AT5G06730			2.9778	0.0926243
CARHR232110	AT4G24740	AME1 AFC2 FC2	FUS3-complementing gene 2	0.516028	0.0928312
CARHR089660	AT3G14720	MPK19 ATMPK19	MAP kinase 19; ARABIDOPSIS THALIANA MAP KINASE 19	-0.765094	0.0928993
CARHR033840	AT1G34380			0.669238	0.0931434
CARHR052270	AT1G60660	B5 5 CB5LP ATCB5LP	ARABIDOPSIS CYTOCHROME B5-LIKE PROTEIN; cytochrome B5-like protein	-1.16444	0.0931515
CARHR190820	AT5G22770	alpha-ADR	alpha-adaptin	0.615744	0.0932382
CARHR268100	AT5G54760			-0.538044	0.0932867
CARHR158360	AT3G49390	CID10	CTC-interacting domain 10	-0.72732	0.0933271
CARHR025330	AT1G26640			-0.792887	0.0933517
CARHR235780	AT4G28080			-0.698034	0.0933744
CARHR021580	AT1G21120	IGMT2	indole glucosinolate O-methyltransferase 2	1.05587	0.0934432
CARHR136730	AT2G41640			1.22803	0.0934432
CARHR076850	AT3G02840			1.79856	0.0936041
CARHR127380	AT2G33380	RD20 CLO-3 AtCLO3 CLO3	caleosin 3; Arabidopsis thaliana caleosin 3; RESPONSIVE TO DESSICATION 20	-1.22884	0.0937493
CARHR112020	AT2G21170	TIM PDTPI	triosephosphate isomerase; PLASTID ISOFORM TRIOSE PHOSPHATE ISOMERASE	-0.74229	0.0937794
CARHR070320	AT1G76790	IGMT5	indole glucosinolate O-methyltransferase 5	-2.67253	0.0938379
CARHR089550	AT3G14590	NTMC2TYPE6.2 NTMC2T6.2		1.56824	0.0939951
CARHR211810	AT5G01430			0.748055	0.0939951
CARHR168130	AT3G57800			-0.743207	0.0940751
CARHR201690	AT5G11530	EMF1	embryonic flower 1	0.676882	0.0941307
CARHR186010	AT5G27410			0.568631	0.0941562
CARHR277420	AT5G63560	FACT	FATTY ALCOHOL:CAFFEOYL-CoA CAFFEOYL TRANSFERASE	4.95311	0.094259
CARHR034270	AT1G35515	MYB8 HOS10	high response to osmotic stress 10	-1.10712	0.0942781
CARHR272340	AT5G58510			0.574832	0.0943418
CARHR005210	AT1G05690	BT3	BTB and TAZ domain protein 3	1.28935	0.0943889
CARHR081940	AT3G07290			1.19501	0.0943953
CARHR250840	AT4G02550			0.966822	0.0943953
CARHR006100	AT1G06490	atgsl7 gsl07 ATGSL07 GSL07 GSL7 CalS7	glucan synthase-like 7; callose synthase 7; Arabidopsis thaliana glucan synthase-like 7	-0.648123	0.0947384
CARHR018030	AT1G17440	TAF12B EER4 CKH1	CYTOKININ-HYPERSENSITIVE 1; ENHANCED ETHYLENE RESPONSE 4; TBP-ASSOCIATED FACTOR 12B	0.525438	0.09498
CARHR270460	AT5G56710			0.668257	0.0949876
CARHR062830	AT1G69760			-0.679306	0.0950314
CARHR271180	AT5G57380	VIN3	VERNALIZATION INSENSITIVE 3	1.16634	0.0950314
CARHR092740	AT3G17420	GPK1	glyoxysomal protein kinase 1	-1.69651	0.0950314
CARHR086160	AT3G11600			-1.78328	0.0950677
CARHR263060	AT5G39340	ATHP2 AHP3	histidine-containing phosphotransmitter 3; ARABIDOPSIS THALIANA HISTIDINE-CONTAINING PHOSPHOTRANSMITTER 2	-0.709544	0.0953281
CARHR110200	AT2G19760	PFN1 PRF1	profilin 1; PROFILIN 1	-0.726505	0.095335
CARHR087140	AT3G12630	SAP5	stress associated protein 5	-0.528504	0.0953462
CARHR011240	AT1G11050			0.860905	0.0953754
CARHR171630	AT3G61320			-0.734791	0.0954731
CARHR219920	AT4G13970			-0.61877	0.0955492
CARHR276510	AT5G62720			-1.355	0.095602
CARHR047010	AT1G63970	ISPF MECPS	isoprenoid F; 2C-METHYL-D-ERYTHRITOL 2,4-CYCLODIPHOSPHATE SYNTHASE	-0.545364	0.0956228
CARHR098160	AT3G22260			0.652472	0.0956714
CARHR091310	AT3G16150	ASPGB1	asparaginase B1	-0.983012	0.0956893
CARHR024340	AT1G24040			0.747163	0.0957166
CARHR002250	AT1G02900	RALF1 ATRALF1 RALFL1	RAPID ALKALINIZATION FACTOR 1; RALF-LIKE 1; rapid alkalinization factor 1	2.17298	0.0957166
CARHR047370	AT1G63830			1.18493	0.0958275
CARHR004310	AT1G04910			0.541215	0.0958666
CARHR202740	AT5G10560			0.756838	0.096012
CARHR200590	AT5G12860	DiT1	dicarboxylate transporter 1	-0.588698	0.0960963
CARHR170380	AT3G60070			-0.841954	0.0961897
CARHR135950	AT2G40830	RHC1A	RING-H2 finger C1A	-0.509954	0.09624
CARHR201990	AT5G11270	OCP3	overexpressor of cationic peroxidase 3	-0.644023	0.0962534
CARHR211590	AT5G01250			-0.688606	0.0962963
CARHR061310	AT1G68530	CER6 POP1 KCS6 CUT1 G2	CUTICULAR 1; ECERIFERUM 6; 3-ketoacyl-CoA synthase 6; POLLEN-PISTIL INCOMPATIBILITY 1	-1.31646	0.0963498
CARHR227100	AT4G20270	BAM3	BARELY ANY MERISTEM 3	-0.93682	0.0964402
CARHR023080	AT1G22710	SUC2 SUT1 ATSUC2	SUCROSE TRANSPORTER 1; sucrose-proton symporter 2; ARABIDOPSIS THALIANA SUCROSE-PROTON SYMPORTER 2	0.599874	0.0965209
CARHR269580	AT5G56180	ATARP8 ARP8	actin-related protein 8	0.677106	0.0965446
CARHR026790	AT1G24300			-0.567027	0.0965446
CARHR252860	AT4G04695	CPK31	calcium-dependent protein kinase 31	3.74273	0.0966177
CARHR201130	AT5G12000			0.909717	0.0967395
CARHR129040	AT2G34890			2.82668	0.0967595
CARHR124570	AT2G31040			-0.557096	0.0968387
CARHR140880	AT2G45660	AGL20 SOC1 ATSOC1	SUPPRESSOR OF OVEREXPRESSION OF CO 1; AGAMOUS-like 20	-0.550372	0.0969403
CARHR081220	AT3G66658	ALDH22A1	aldehyde dehydrogenase 22A1	-0.529043	0.0969403
CARHR065890	AT1G72950			-1.17256	0.0970137
CARHR025300	AT1G26665			-1.13899	0.0970551
CARHR011560	AT1G11310	PMR2 MLO2 ATMLO2	MILDEW RESISTANCE LOCUS O 2; POWDERY MILDEW RESISTANT 2	0.565456	0.0972438
CARHR126430	AT2G32580			1.26099	0.0973186
CARHR046020	AT1G54350	ABCD2	ATP-binding cassette D2	-0.621844	0.097323
CARHR031570	AT1G32200	ACT1 ATS1	ACYLTRANSFERASE 1	0.519755	0.0973658
CARHR142390	AT2G47020			0.83141	0.0974282
CARHR082940	AT3G08640	RER3	RETICULATA-RELATED 3	0.803255	0.0975889
CARHR134050	AT2G39300			-0.841834	0.0976082
CARHR244440	AT4G36040	DJC23 J11	DnaJ11; DNA J protein C23	1.12452	0.0976487
CARHR202980	AT5G10320			-1.30821	0.0976953
CARHR163820	AT3G53930			0.510279	0.0977523
CARHR274900	AT5G61170			0.677528	0.0978952
CARHR165670	AT3G55610	P5CS2	delta 1-pyrroline-5-carboxylate synthase 2	0.546886	0.097927
CARHR008300	AT1G08420	BSL2	BRI1 suppressor 1 (BSU1)-like 2	0.538187	0.0979527
CARHR207900	AT5G05350			-0.988254	0.0982775
CARHR288840	AT4G00590			1.02963	0.0984543
CARHR167330	AT3G57150	NAP57 AtCBF5 CBF5 AtNAP57	homologue of NAP57	0.504553	0.0984622
CARHR280820	AT5G66850	MAPKKK5	mitogen-activated protein kinase kinase kinase 5	0.601817	0.0984775
CARHR043540	AT1G53310	PPC1 ATPEPC1 PEPC1 ATPPC1	phosphoenolpyruvate carboxylase 1; PEP(PHOSPHOENOLPYRUVATE) CARBOXYLASE 1	0.77001	0.0985499
CARHR059780	AT1G67300			-0.760786	0.0985655
CARHR193310	AT5G19590			-0.517932	0.0985878
CARHR273630	AT5G59990			-1.78496	0.0985878
CARHR067640	AT1G74380	XXT5	xyloglucan xylosyltransferase 5	-0.754826	0.0985878
CARHR082150	AT3G07500			-1.45655	0.0986015
CARHR243820	AT4G35490	MRPL11	mitochondrial ribosomal protein L11	-0.924988	0.0986287
CARHR067120	AT1G73990	SPPA1 SPPA	signal peptide peptidase	0.957859	0.0986792
CARHR239690	AT4G31790			0.923068	0.0987568
CARHR007320	AT2G14510			3.55404	0.09883
CARHR172580	AT3G62250	UBQ5	ubiquitin 5	0.529922	0.0989509
CARHR192700	AT5G20130			-1.55857	0.0990869
CARHR163140	AT3G53170			0.843521	0.0992125
CARHR201420	AT5G11770			-0.532265	0.0992551
CARHR241470	AT4G33420			4.64918	0.0994082
CARHR125250	AT2G31600			-0.649667	0.0994136
CARHR163240	AT3G53320			-1.71753	0.0994136
CARHR016110	AT1G15550	GA4 ATGA3OX1 GA3OX1	ARABIDOPSIS THALIANA GIBBERELLIN 3 BETA-HYDROXYLASE 1; GA REQUIRING 4; gibberellin 3-oxidase 1	-1.81032	0.0994322
CARHR002840	AT1G03470	NET3A	Networked 3A	-3.27453	0.0994451
CARHR008130	AT1G08280			-3.17153	0.099454
CARHR000500	AT1G01830			-0.709453	0.099454
CARHR100340	AT3G23930			-2.95214	0.0994888
CARHR044610	AT1G54220			0.560003	0.0995527
CARHR218000	AT4G12670			0.633522	0.0995777
CARHR152330	AT3G29170			0.526001	0.0996564
CARHR095360	AT3G19840	ATPRP40C PRP40C	pre-mRNA-processing protein 40C	-0.532781	0.0997109
CARHR184490	AT5G42220			-0.536194	0.0997669
CARHR164610	AT3G54690	SETH3		-1.01536	0.0997682
CARHR133850	AT2G39090	AtAPC7 APC7	anaphase-promoting complex 7	0.605043	0.0999479
CARHR125600	AT2G31890	ATRAP RAP		-0.576446	0.100013
CARHR008680	AT1G08760			-0.51752	0.100205
CARHR008140	AT1G08290	WIP3	WIP domain protein 3	2.38184	0.100205
CARHR053550	AT1G59660			-0.729464	0.100205
CARHR041710	AT1G51560			-0.609699	0.100205
CARHR134200	AT1G27600	I9H IRX9-L	IRREGULAR XYLEM 9-LIKE; IRREGULAR XYLEM 9 Homolog	-0.506562	0.100347
CARHR003680	AT1G04350			0.551553	0.100515
CARHR190470	AT5G23060	CaS	calcium sensing receptor	-0.725871	0.100613
CARHR171590	AT3G61280			1.12851	0.100669
CARHR031060	AT1G31760			1.20465	0.100669
CARHR143500	AT2G48100			-0.667764	0.10068
CARHR182920	AT5G48820	ICK6 KRP3	inhibitor/interactor with cyclin-dependent kinase; KIP-RELATED PROTEIN 3	1.12514	0.100704
CARHR009080	AT1G09155	AtPP2-B15 PP2-B15	phloem protein 2-B15	1.48353	0.100872
CARHR083610	AT3G09260	LEB BGLU23 PYK10 PSR3.1	LONG ER BODY	4.70981	0.100941
CARHR107520	AT4G04830	MSRB5 ATMSRB5	methionine sulfoxide reductase B5	4.70981	0.100941
CARHR076920	AT3G02890			-0.648253	0.100976
CARHR093350	AT3G18035	HON4		0.770997	0.100981
CARHR115580	AT2G25670			0.520882	0.100991
CARHR064010	AT1G70750	MyoB2	myosin binding protein 2	0.988405	0.101117
CARHR093360	AT3G18040	MPK9	MAP kinase 9	-0.697125	0.101146
CARHR021100	AT1G20640	NLP4	NIN-like protein 4	-0.519901	0.10115
CARHR141300	AT2G46040			-1.14937	0.1014
CARHR191650	AT5G21482	CKX7 ATCKX5	ARABIDOPSIS THALIANA CYTOKININ OXIDASE 5; cytokinin oxidase 7	0.848677	0.1014
CARHR165440	AT3G55420			-1.0434	0.101612
CARHR163310	AT3G53400			-0.92977	0.101612
CARHR094650	AT3G19240			-0.702359	0.101612
CARHR075870	AT3G01175			1.65754	0.101809
CARHR279720	AT5G65720	NFS1 ATNFS1 NIFS1 ATNIFS1	NITROGEN FIXATION S HOMOLOG 1; nitrogen fixation S (NIFS)-like 1; ARABIDOPSIS THALIANA NITROGEN FIXATION S (NIFS)-LIKE 1	-0.503912	0.101845
CARHR197680	AT5G15640			0.598	0.101847
CARHR205710	AT5G07440	GDH2	glutamate dehydrogenase 2	1.20515	0.101916
CARHR242560	AT4G34230	CAD-5 ATCAD5 CAD5	cinnamyl alcohol dehydrogenase 5	0.663461	0.101991
CARHR069510	AT1G75980			0.973609	0.102072
CARHR059110	AT1G21270	WAK2	wall-associated kinase 2	0.615231	0.10236
CARHR138870	AT2G43680	IQD14	IQ-domain 14	0.590351	0.102438
CARHR099550	AT3G23620			0.601709	0.102459
CARHR016020	AT1G15470			-0.805273	0.102594
CARHR040720	AT1G50670			-0.573792	0.10267
CARHR043640	AT5G63190			-0.585758	0.102701
CARHR278380	AT5G64410	ATOPT4 OPT4	ARABIDOPSIS THALIANA OLIGOPEPTIDE TRANSPORTER 4; oligopeptide transporter 4	-1.03611	0.102717
CARHR127210	AT2G33210	HSP60-2	heat shock protein 60-2	0.811588	0.102848
CARHR023190	AT1G22850			-0.540054	0.103058
CARHR113260	AT2G22125	CSI1 POM2	POM-POM 2; cellulose synthase-interactive protein 1	-0.69395	0.103083
CARHR197480	AT5G15840	BBX1 CO FG	CONSTANS; B-box domain protein 1	0.758204	0.103169
CARHR084260	AT3G09810	IDH-VI	isocitrate dehydrogenase VI	0.697194	0.103225
CARHR056140	AT1G64790	ILA	ILITYHIA	0.491982	0.103244
CARHR160000	AT3G50500	SNRK2-2 SPK-2-2 SRK2D SNRK2.2	SNF1-RELATED PROTEIN KINASE 2-2; SNF1-related protein kinase 2.2	0.571366	0.10342
CARHR223490	AT4G16850			1.59828	0.103496
CARHR278290	AT5G64350	FKBP12 ATFKBP12 FKP12	ARABIDOPSIS THALIANA FK506-BINDING PROTEIN 12; FK506-binding protein 12	-0.54465	0.103507
CARHR248400	AT4G00310	MEE46 EDA8	MATERNAL EFFECT EMBRYO ARREST 46; EMBRYO SAC DEVELOPMENT ARREST 8	-1.48307	0.103522
CARHR267000	AT5G53870	ENODL1 AtENODL1	early nodulin-like protein 1	-0.981903	0.103522
CARHR198950	AT5G14370			-0.780623	0.103522
CARHR089250	AT3G14530			3.06814	0.103601
CARHR141480	AT2G46210	AtSLD2 SLD2	sphingoid LCB desaturase 2	2.89108	0.103778
CARHR131710	AT2G37195			-1.27229	0.103817
CARHR245010	AT4G36660			-1.48986	0.103963
CARHR206440	AT5G06740	LecRK-S.5	L-type lectin receptor kinase S.5	1.28982	0.104045
CARHR191910	AT5G20935	CRR42	CHLORORESPIRATORY REDUCTION 42	-1.34398	0.104124
CARHR045630	AT1G55915			1.50383	0.104186
CARHR267800	AT5G54520			-0.899005	0.104186
CARHR082870	AT3G08570			-1.15806	0.104186
CARHR212920	AT5G41400			-1.41867	0.104216
CARHR163680	AT3G53780	RBL4 ATRBL4	RHOMBOID-like protein 4	1.09452	0.104216
CARHR035290	AT1G43130	LCV2	like COV 2	0.652131	0.10436
CARHR238160	AT4G30250			-1.52739	0.104376
CARHR134750	AT2G39850			2.31987	0.104424
CARHR196810	AT5G16450			0.574403	0.104464
CARHR162830	AT3G52950			-0.682388	0.104515
CARHR229250	AT4G22340	CDS2	cytidinediphosphate diacylglycerol synthase 2	0.550227	0.104515
CARHR007980	AT1G08150	CHX5 ATCHX5	CATION/H+ EXCHANGER 5	0.824191	0.10456
CARHR237580	AT4G29730	NFC5 MSI5	nucleosome/chromatin assembly factor group C5	-2.29212	0.104578
CARHR071170	AT1G77670			0.889829	0.104603
CARHR225830	AT4G18950			1.75882	0.104633
CARHR097610	AT3G21670	AtNPF6.4 NPF6.4	NRT1/ PTR family 6.4	0.626256	0.104657
CARHR229680	AT4G22750			0.569404	0.104679
CARHR107270	AT3G61530	PANB2		0.577167	0.10473
CARHR036460	AT1G45474	Lhca5	photosystem I light harvesting complex gene 5	-1.23084	0.10473
CARHR059920	AT1G67400			-0.934116	0.104739
CARHR145420	AT2G03050	EMB93 SOLDAT10	EMBRYO DEFECTIVE 93; SINGLET OXYGEN-LINKED DEATH ACTIVATOR 10	0.778547	0.104742
CARHR029920	AT1G30510	ATRFNR2 RFNR2	root FNR 2	0.756445	0.104774
CARHR183220	AT5G48680			-0.768131	0.104859
CARHR015320	AT1G14780			2.40645	0.104933
CARHR083560	AT3G09220	LAC7	laccase 7	4.59224	0.104959
CARHR096390	AT3G20610			4.59224	0.104959
CARHR021090	AT1G20630	CAT1	catalase 1	0.529097	0.105008
CARHR051560	AT1G61130	SCPL32	serine carboxypeptidase-like 32	4.57949	0.105016
CARHR111000	AT2G20450			1.04488	0.105254
CARHR003620	AT1G04290			-0.608837	0.105281
CARHR156300	AT3G47620	AtTCP14 TCP14	TEOSINTE BRANCHED, cycloidea and PCF (TCP) 14	-0.999937	0.105315
CARHR085240	AT3G10660	ATCPK2 CPK2	calmodulin-domain protein kinase cdpk isoform 2	1.18239	0.105345
CARHR252400	AT4G05150			-0.560866	0.105345
CARHR018320	AT1G17710	AtPEPC1 PEPC1	phosphoethanolamine/phosphocholine phosphatase 1; Arabidopsis thaliana phosphoethanolamine/phosphocholine phosphatase 1	-0.632055	0.105572
CARHR082630	AT3G07900			-2.09811	0.105585
CARHR189980	AT5G23590			-0.583626	0.105614
CARHR016240	AT1G15750	TPL WSIP1	WUS-INTERACTING PROTEIN 1; TOPLESS	0.577951	0.105649
CARHR148300	AT3G27080	TOM20-3	translocase of outer membrane 20 kDa subunit 3	0.603077	0.105658
CARHR039800	AT1G49750			-1.06291	0.105767
CARHR266330	AT5G53290	CRF3	cytokinin response factor 3	-2.8745	0.105767
CARHR233620	AT4G26100	CKL1 CK1	casein kinase 1	-0.602915	0.105784
CARHR253340	AT4G04180			-2.09804	0.10608
CARHR057250	AT1G65540	AtLETM2 LETM2	leucine zipper-EF-hand-containing transmembrane protein 2	0.57472	0.106161
CARHR088990	AT3G14130	HAOX1		-0.952091	0.106186
CARHR129570	AT2G35430			-1.68417	0.106186
CARHR078910	AT3G04680	CLPS3	CLP-similar protein 3	-0.631197	0.106265
CARHR280750	AT5G66930			0.570008	0.106265
CARHR157680	AT3G48870	ATCLPC HSP93-III ClpC2 ATHSP93-III	ClpC2	0.811099	0.106265
CARHR125610	AT2G31900	ATXIF XIF ATMYO5	myosin-like protein XIF; MYOSIN 5; MYOSIN XI F	-1.59319	0.106358
CARHR185010	AT5G28080	WNK9		-0.824334	0.106464
CARHR275980	AT5G62190	PRH75		0.539018	0.106474
CARHR269710	AT5G56310			1.75286	0.106495
CARHR255150	AT4G11420	ATTIF3A1 TIF3A1 EIF3A-1 ATEIF3A-1 EIF3A	eukaryotic translation initiation factor 3A	0.576234	0.106633
CARHR139520	AT2G44360			0.566677	0.106715
CARHR013780	AT1G13410			1.28882	0.106742
CARHR090120	AT3G15140			-1.21454	0.106742
CARHR246340	AT4G37925	NDH-M NdhM	subunit NDH-M of NAD(P)H:plastoquinone dehydrogenase complex; NADH dehydrogenase-like complex M	-0.696248	0.106778
CARHR087250	AT3G12730			-0.597871	0.10689
CARHR158310	AT3G49370			0.711902	0.10689
CARHR056470	AT1G65020			-0.485859	0.106909
CARHR067800	AT1G74520	ATHVA22A HVA22A	HVA22 homologue A	-1.22415	0.106909
CARHR194200	AT5G18800			-1.08588	0.106918
CARHR082020	AT3G07370	CHIP ATCHIP	CARBOXYL TERMINUS OF HSC70-INTERACTING PROTEIN; carboxyl terminus of HSC70-interacting protein	0.584923	0.106935
CARHR050510	AT1G61820	BGLU46	beta glucosidase 46	1.58911	0.106942
CARHR148280	AT3G27060	TSO2 ATTSO2	TSO MEANING UGLY IN CHINESE 2	-0.975316	0.107018
CARHR269600	AT5G56200			3.05108	0.10718
CARHR282120	ATCG00540	PETA	photosynthetic electron transfer A	-1.69414	0.107182
CARHR120010	AT2G27420			1.25501	0.107192
CARHR001110	AT1G01340	ACBK1 CNGC10 ATCNGC10	cyclic nucleotide gated channel 10	0.740511	0.107202
CARHR232010	AT4G24620	PGI1 PGI	phosphoglucose isomerase 1	-0.623192	0.107347
CARHR216000	AT5G37010			3.3262	0.107502
CARHR114010	AT2G22730			-0.946684	0.107502
CARHR016940	AT1G16470	PAB1	proteasome subunit PAB1	0.538473	0.107658
CARHR040400	AT1G50380			0.520239	0.107658
CARHR236170	AT4G28400			0.749868	0.10775
CARHR196020	AT5G17190			0.696456	0.1078
CARHR226800	AT4G20010	PTAC9 OSB2	plastid transcriptionally active 9; ORGANELLAR SINGLE-STRANDED DNA BINDING PROTEIN 2	-0.716682	0.107842
CARHR216680	AT5G35970			-0.614539	0.107845
CARHR053410	AT1G59740	NPF4.3 AtNPF4.3	NRT1/ PTR family 4.3	-0.781749	0.107934
CARHR131410	AT2G36950			1.20556	0.10806
CARHR266320	AT5G53280	PDV1	PLASTID DIVISION1	0.667384	0.108208
CARHR112610	AT2G21620	RD2		0.680068	0.108312
CARHR170160	AT3G59820	AtLETM1 LETM1	leucine zipper-EF-hand-containing transmembrane protein 1	0.510951	0.10834
CARHR080970	AT3G06440			-0.905779	0.108363
CARHR099670	AT3G23690			-0.67505	0.108397
CARHR065460	AT1G72520	LOX4 ATLOX4	Arabidopsis thaliana lipoxygenase 4; lipoxygenase 4	2.06332	0.108397
CARHR222140	AT4G15410	PUX5	serine/threonine protein phosphatase 2A 55 kDa regulatory subunit B prime gamma	0.730279	0.108519
CARHR018330	AT1G17720	ATB BETA		0.526434	0.108632
CARHR278630	AT5G64660	ATCMPG2 CMPG2	CYS, MET, PRO, and GLY protein 2	-1.11446	0.108632
CARHR214170	AT5G38430	RBCS1B	Rubisco small subunit 1B	-1.11446	0.108747
CARHR094550	AT3G19150	AtKRP6 ICK4 ACK1 KRP6	ARABIDOPSIS CDK INHIBITOR 1; KIP-related protein 6	0.703116	0.108748
CARHR191400	AT5G22130	PNT1	PEANUT 1	0.733773	0.108748
CARHR247000	AT4G39720			1.02734	0.108748
CARHR232990	AT4G25570	ACYB-2		0.700063	0.108781
CARHR205340	AT1G05430			-1.1263	0.10879
CARHR275840	AT5G62050	OXA1AT ATOXA1 OXA1	ARABIDOPSIS THALIANA HOMOLOG OF YEAST OXIDASE ASSEMBLY 1 (OXA1); HOMOLOG OF YEAST OXIDASE ASSEMBLY 1 (OXA1) IN ARABIDOPSIS THALIANA; homolog of yeast oxidase assembly 1 (OXA1)	0.793736	0.108847
CARHR288530	AT3G25670			-2.26185	0.108847
CARHR031440	AT1G32090			1.16552	0.108884
CARHR188850	AT5G24600			0.866307	0.108967
CARHR248040	AT4G01710	CRK ARPC5	CROOKED	-0.757336	0.108982
CARHR094040	AT3G18660	PGSIP1 GUX1	glucuronic acid substitution of xylan 1; plant glycogenin-like starch initiation protein 1	-2.69185	0.109231
CARHR206190	AT5G06960	OBF5 TGA5	TGACG MOTIF-BINDING FACTOR 5; OCS-element binding factor 5	0.581544	0.109231
CARHR215550	AT5G37475			0.730921	0.109231
CARHR053800	AT1G58210	NET2A EMB1674	Networked 2A; EMBRYO DEFECTIVE 1674	3.16092	0.109238
CARHR148360	AT3G27160	GHS1	GLUCOSE HYPERSENSITIVE 1	-0.777777	0.109257
CARHR127610	AT2G33585			-0.75566	0.109411
CARHR036120	AT1G44900	ATMCM2 MCM2	MINICHROMOSOME MAINTENANCE 2	-1.95449	0.109586
CARHR222590	AT4G16210	ECHIA E-COAH-2	ENOYL-COA HYDRATASE 2; enoyl-CoA hydratase/isomerase A	-0.653544	0.109687
CARHR231430	AT4G24020	NLP7	NIN like protein 7	0.845852	0.109817
CARHR063650	AT1G70490	ARFA1D ATARFA1D		0.612871	0.109834
CARHR238840	AT4G30940			-0.789993	0.109834
CARHR128160	AT2G34070	TBL37	TRICHOME BIREFRINGENCE-LIKE 37	-1.24102	0.109853
CARHR192990	AT5G19875			-0.837216	0.110093
CARHR022550	AT1G22200			0.647644	0.11017
CARHR059770	AT1G67290	GLOX1	glyoxal oxidase 1	-1.82889	0.11017
CARHR014760	AT1G14330			1.03969	0.110173
CARHR220620	AT4G14410	bHLH104	basic Helix-Loop-Helix 104	0.557977	0.110251
CARHR005490	AT1G05960			-0.591313	0.110251
CARHR236720	AT4G28990			0.67017	0.110365
CARHR150430	AT3G45400			-0.790534	0.110422
CARHR066980	AT1G73875			0.588768	0.110478
CARHR092340	AT3G17090			-0.621802	0.110478
CARHR081530	AT3G06920			1.19455	0.110478
CARHR231630	AT4G24210	SLY1	SLEEPY1	-0.707597	0.110557
CARHR228500	AT4G21760	BGLU47	beta-glucosidase 47	-1.78032	0.110558
CARHR100030	AT3G24170	ATGR1 GR1	glutathione-disulfide reductase	0.622864	0.110558
CARHR066260	AT1G73250	GER1 ATFX	GDP-4-keto-6-deoxymannose-3,5-epimerase-4-reductase 1; ACTIVATING TRANSCRIPTION FACTOR 5	0.865566	0.110636
CARHR025720	AT1G26190			-0.669108	0.110636
CARHR241560	AT4G33480			-0.558985	0.11068
CARHR018190	AT1G17590	NF-YA8	nuclear factor Y, subunit A8	-0.556936	0.11068
CARHR121080	AT2G28190	CSD2 CZSOD2	COPPER/ZINC SUPEROXIDE DISMUTASE 2; copper/zinc superoxide dismutase 2	-0.63571	0.110789
CARHR283710	AT1G59620	CW9		0.945421	0.110984
CARHR020380	AT1G19880			0.590418	0.110991
CARHR061960	AT1G69080			-1.84521	0.111198
CARHR142860	AT2G47470	UNE5 MEE30 ATPDI11 PDI11 ATPDIL2-1	PROTEIN DISULFIDE ISOMERASE 11; PDI-LIKE 2-1; ARABIDOPSIS THALIANA PROTEIN DISULFIDE ISOMERASE 11; UNFERTILIZED EMBRYO SAC 5; MATERNAL EFFECT EMBRYO ARREST 30	0.944392	0.111198
CARHR054430	AT1G57770			-0.635064	0.111208
CARHR093210	AT3G17860	JAZ3 JAI3 TIFY6B	JASMONATE-INSENSITIVE 3; jasmonate-zim-domain protein 3	1.28744	0.111329
CARHR257570	AT5G50760	SAUR55	SMALL AUXIN UPREGULATED RNA 55	3.4049	0.111342
CARHR033370	AT1G33990	MES14 ATMES14	methyl esterase 14; METHYL ESTERASE 14	-0.556009	0.111353
CARHR095650	AT3G20080	CYP705A15	cytochrome P450, family 705, subfamily A, polypeptide 15	0.686326	0.11143
CARHR128290	AT2G34200			-1.05579	0.111708
CARHR094360	AT3G18940			-0.674017	0.111739
CARHR071600	AT1G78140			-0.738671	0.11179
CARHR211080	AT5G02290	NAK		0.913758	0.111878
CARHR126850	AT2G32920	PDIL2-3 PDI9 ATPDIL2-3 ATPDI9	ARABIDOPSIS THALIANA PROTEIN DISULFIDE ISOMERASE 9; PDI-like 2-3; PROTEIN DISULFIDE ISOMERASE 9	0.754376	0.111966
CARHR093240	AT3G17910	SURF1 EMB3121	EMBRYO DEFECTIVE 3121; SURFEIT 1	0.663928	0.112076
CARHR228510	AT4G21770			0.829659	0.112076
CARHR186160	AT5G27630	ACBP5 AtACBP5	acyl-CoA binding protein 5	-1.74676	0.1121
CARHR229160	AT4G22270	MRB1 ATMRB1	ARABIDOPSIS MEMBRANE RELATED BIGGER1; MEMBRANE RELATED BIGGER1	-0.717492	0.112121
CARHR265010	AT5G52070			1.42527	0.112145
CARHR273510	AT5G59900			-1.21326	0.112275
CARHR029310	AT1G30100	NCED5 ATNCED5	nine-cis-epoxycarotenoid dioxygenase 5; NINE-CIS-EPOXYCAROTENOID DIOXYGENASE 5	-2.5368	0.112275
CARHR147650	AT3G26620	LBD23	LOB domain-containing protein 23	4.62864	0.112297
CARHR126840	AT2G32900	ATZW10		0.571663	0.112297
CARHR229090	AT4G22200	AKT2 AKT3 AKT2/3 KT2/3	potassium transport 2/3	-1.26435	0.112449
CARHR178180	AT5G44720			0.92426	0.112508
CARHR084090	AT3G09670			-0.707763	0.112519
CARHR233670	AT4G26150	CGA1 GNL GATA22	cytokinin-responsive gata factor 1; GATA TRANSCRIPTION FACTOR 22; GNC-LIKE	-1.11924	0.11252
CARHR192330	AT5G20480	EFR	EF-TU receptor	-0.629108	0.11254
CARHR246770	AT4G39920	TFC C POR	TUBULIN-FOLDING COFACTOR C; PORCINO	-0.553545	0.112551
CARHR237000	AT4G29240			-1.70279	0.112551
CARHR125020	AT2G31390			-0.604895	0.112565
CARHR102260	AT2G04400			-0.563757	0.112588
CARHR054040	AT1G58060			0.507639	0.113074
CARHR213790	AT5G40720			1.674	0.113083
CARHR204390	AT5G08570			-0.549686	0.113188
CARHR047310	AT1G63855			-1.74682	0.113216
CARHR170390	AT3G60080			-0.781152	0.113248
CARHR239760	AT4G31840	ENODL15 AtENODL15	early nodulin-like protein 15	-2.50199	0.113308
CARHR017180	AT1G16720	HCF173	high chlorophyll fluorescence phenotype 173	-0.656072	0.113308
CARHR092790	AT3G17465	RPL3P	ribosomal protein L3 plastid	0.811477	0.113509
CARHR060910	AT1G68220			-0.879242	0.113512
CARHR085300	AT3G10720			0.813153	0.113694
CARHR143670	AT2G01120	ORC4 ATORC4	origin recognition complex subunit 4; ORIGIN RECOGNITION COMPLEX SUBUNIT 4	-0.560021	0.113757
CARHR227990	AT4G21390	B120		0.598844	0.11382
CARHR230050	AT4G22990			-2.10414	0.113938
CARHR202770	AT5G10520	RBK1	ROP binding protein kinases 1	0.860393	0.11394
CARHR125100	AT2G31450	ATNTH1		0.657316	0.113991
CARHR164140	AT3G54220	SGR1 SCR	SCARECROW; SHOOT GRAVITROPISM 1	-0.735496	0.114033
CARHR166560	AT3G56430			0.724058	0.114043
CARHR009580	AT1G09600			1.60757	0.114051
CARHR273660	AT5G60040	NRPC1	nuclear RNA polymerase C1	0.699998	0.114051
CARHR028500	AT1G29195			1.54431	0.114051
CARHR249610	AT4G02070	ATMSH6 MSH6-1 MSH6	MUTS HOMOLOG 6-1; ARABIDOPSIS THALIANA MUTS HOMOLOG 6; MUTS homolog 6	-0.530035	0.114136
CARHR267530	AT5G54250	DND2 HLM1 ATCNGC4 CNGC4	cyclic nucleotide-gated cation channel 4; DEFENSE, NO DEATH 2	-0.559082	0.114238
CARHR204210	AT5G09220	AAP2	amino acid permease 2	-0.804838	0.114337
CARHR205810	AT5G07340			1.3754	0.114337
CARHR208390	AT5G04885			1.76093	0.114398
CARHR017480	AT1G16970	ATKU70 KU70	ARABIDOPSIS THALIANA KU70 HOMOLOG; KU70 homolog	0.580715	0.114432
CARHR024810	AT1G27090			-0.746055	0.114597
CARHR047060	AT1G64070	RLM1	RESISTANCE TO LEPTOSPHAERIA MACULANS 1	2.10965	0.114627
CARHR227810	AT4G21215			0.718074	0.114688
CARHR074310	AT1G80170			-1.22848	0.114842
CARHR074790	AT1G80460	GLI1 NHO1	nonhost resistance to P. s. phaseolicola 1	-0.505072	0.114849
CARHR274380	AT5G60700			1.02166	0.114883
CARHR264910	AT5G51970			0.963366	0.115124
CARHR192580	AT5G20250	RS6 DIN10	raffinose synthase 6; DARK INDUCIBLE 10	1.37535	0.115528
CARHR019320	AT1G18700			0.654974	0.115528
CARHR281590	AT5G66150			-0.693112	0.115632
CARHR070530	AT1G76990	ACR3	ACT domain repeat 3	-0.629201	0.115759
CARHR274320	AT5G60640	PDI2 ATPDIL1-4 ATPDI2 PDIL1-4	PROTEIN DISULFIDE ISOMERASE 2; ARABIDOPSIS THALIANA PROTEIN DISULFIDE ISOMERASE 2; PDI-like 1-4	0.473736	0.115903
CARHR165110	AT3G55090	ABCG16	ATP-binding cassette G16	-0.829344	0.115912
CARHR038990	AT1G48980			1.23637	0.115912
CARHR022230	AT1G21880	LYP2 LYM1	lysm domain GPI-anchored protein 1 precursor; LysM-containing receptor protein 2	-1.34038	0.11596
CARHR203450	AT5G09890			0.574739	0.11596
CARHR218420	AT4G13050			-1.5268	0.116192
CARHR231370	AT4G23950			0.925974	0.116303
CARHR042270	AT1G52140			0.763088	0.116363
CARHR168490	AT3G58130			-1.96692	0.11645
CARHR278400	AT5G64430			0.598206	0.116497
CARHR204480	AT5G08510			-1.10297	0.116545
CARHR184070	AT5G48220			0.605962	0.116545
CARHR037730	AT1G48090			0.531491	0.116588
CARHR125430	AT2G31740			0.610351	0.116694
CARHR210880	AT5G02500	AtHsp70-1 HSP70-1 HSC70-1 HSC70 AT-HSC70-1	ARABIDOPSIS THALIANA HEAT SHOCK COGNATE PROTEIN 70-1; heat shock cognate protein 70-1; HEAT SHOCK COGNATE PROTEIN 70; HEAT SHOCK PROTEIN 70-1	0.931161	0.116809
CARHR267320	AT5G54130			-0.6227	0.116845
CARHR079280	AT3G04970			-0.843397	0.1169
CARHR141620	AT2G46340	SPA1	SUPPRESSOR OF PHYA-105 1	-0.60089	0.116931
CARHR173270	AT3G62980	TIR1 AtTIR1	TRANSPORT INHIBITOR RESPONSE 1	-0.633015	0.117122
CARHR074130	AT1G80380			-0.598267	0.117209
CARHR268000	AT5G54690	GAUT12 IRX8 LGT6	IRREGULAR XYLEM 8; galacturonosyltransferase 12	-1.36519	0.117263
CARHR142650	AT2G47250			0.488673	0.117409
CARHR195530	AT5G17650			0.922162	0.117454
CARHR006070	AT1G06460	ACD31.2 ACD32.1	ALPHA-CRYSTALLIN DOMAIN 31.2; alpha-crystallin domain 32.1	-0.692825	0.117454
CARHR235720	AT4G28025			-0.682985	0.117478
CARHR096320	AT3G20550	DDL	DAWDLE	0.598839	0.1175
CARHR089350	AT3G14420	GOX1	glycolate oxidase 1	-0.727186	0.117784
CARHR116580	AT2G25110	AtSDF2 ATSDL SDF2	ATSDF2-LIKE; Arabidopsis thaliana STROMAL CELL-DERIVED FACTOR 2-like protein precursor; stromal cell-derived factor 2-like protein precursor	1.12892	0.117795
CARHR159130	AT3G50060	MYB77	myb domain protein 77	-1.34601	0.117826
CARHR033850	AT1G34420			-1.01244	0.11784
CARHR151840	AT3G28850			0.917532	0.11786
CARHR190480	AT5G23050	AAE17	acyl-activating enzyme 17	0.58619	0.117864
CARHR224850	AT4G18100			0.511382	0.117943
CARHR240180	AT4G32285			0.581296	0.117985
CARHR246790	AT4G39910	UBP3 ATUBP3	ubiquitin-specific protease 3	0.53408	0.117993
CARHR087950	AT3G13340			0.629974	0.117993
CARHR169030	AT3G58640			0.63173	0.117993
CARHR294200	AT4G38480			-0.691555	0.117994
CARHR145710	AT2G03360			4.06374	0.11806
CARHR026380	AT1G24735			2.10932	0.118097
CARHR013790	AT1G13440	GAPC2 GAPC-2	glyceraldehyde-3-phosphate dehydrogenase C2; GLYCERALDEHYDE-3-PHOSPHATE DEHYDROGENASE C-2	0.665342	0.118115
CARHR106210	AT2G15880			3.32979	0.118151
CARHR163590	AT3G53680			-0.638883	0.118328
CARHR174130	AT5G47230	ERF5 AtMACD1 ATERF5 ATERF-5 ERF102	ethylene responsive element binding factor 5; ETHYLENE RESPONSIVE ELEMENT BINDING FACTOR 5; ETHYLENE RESPONSIVE ELEMENT BINDING FACTOR- 5	-1.05907	0.11834
CARHR001940	AT1G02660			1.56562	0.118486
CARHR134450	AT2G39580			-0.541681	0.118697
CARHR021220	AT1G20780	PUB44 ATPUB44 SAUL1	PLANT U-BOX 44; ARABIDOPSIS THALIANA PLANT U-BOX 44; senescence-associated E3 ubiquitin ligase 1	0.730469	0.118793
CARHR232620	AT4G25220	AtG3Pp2 G3Pp2 RHS15	glycerol-3-phosphate permease 2; root hair specific 15	2.38291	0.118866
CARHR085580	AT3G10986			2.99761	0.118893
CARHR095580	AT3G20050	ATTCP-1 TCP-1	T-complex protein 1 alpha subunit	0.478936	0.118924
CARHR004980	AT1G05500	SYTE NTMC2T2.1 ATSYTE NTMC2TYPE2.1 SYT5	SYNAPTOTAGMIN HOMOLOG E; synaptotagmin 5; ARABIDOPSIS THALIANA SYNAPTOTAGMIN HOMOLOG E	-0.574156	0.118999
CARHR264310	AT5G51540			0.74028	0.119012
CARHR134940	AT2G39990	EIF2 AteIF3f eIF3F	Arabidopsis thaliana eukaryotic translation initiation factor 3 subunit F; eukaryotic translation initiation factor 2; eukaryotic translation initiation factor 3 subunit F	0.520019	0.119012
CARHR110130	AT2G19680			1.044	0.119012
CARHR079410	AT3G05090	LRS1	LATERAL ROOT STIMULATOR 1	0.529002	0.119025
CARHR020430	AT1G19950	HVA22H	HVA22-like protein H (ATHVA22H)	-2.28652	0.119025
CARHR113710	AT2G22510			1.77602	0.119046
CARHR009500	AT1G09530	PIF3 PAP3 POC1	PHYTOCHROME-ASSOCIATED PROTEIN 3; PHOTOCURRENT 1; phytochrome interacting factor 3	0.809333	0.119108
CARHR114530	AT2G26460	SMU2	SUPPRESSORS OF MEC-8 AND UNC-52 2	-0.508572	0.119211
CARHR064180	AT1G70900			-0.526108	0.119211
CARHR256910	AT5G51140			0.628277	0.119211
CARHR225540	AT4G18690			4.43941	0.119211
CARHR265580	AT5G52580			0.683894	0.119271
CARHR065470	AT1G72530	RIP7	RNA edi7ting-Interacting Protein	-1.87768	0.119276
CARHR103710	AT2G06025			0.978529	0.119278
CARHR019740	AT1G19140			0.500685	0.119278
CARHR209010	AT5G04270			-1.60052	0.119305
CARHR017350	AT1G16880	ACR11	ACT domain repeats 11	-0.619814	0.11935
CARHR190330	AT5G23210	SCPL34	serine carboxypeptidase-like 34	0.69708	0.11935
CARHR065200	AT1G72310	ATL3		-1.39591	0.119353
CARHR231310	AT4G23900			-2.10629	0.119371
CARHR132340	AT2G37250	ADK ATPADK1	adenosine kinase	0.66629	0.119445
CARHR080430	AT3G05940			0.507331	0.119536
CARHR013140	AT1G12820	AFB3	auxin signaling F-box 3	-0.705608	0.119814
CARHR182040	AT5G49460	ACLB-2	ATP citrate lyase subunit B 2	-0.742691	0.119994
CARHR070340	AT1G76800			-1.28926	0.119994
CARHR072050	AT1G78560			-0.774782	0.120176
CARHR159590	AT3G50230			1.03334	0.120301
CARHR268430	AT5G55090	MAPKKK15	mitogen-activated protein kinase kinase kinase 15	-1.772	0.120536
CARHR151930	AT3G28910	MYB30 ATMYB30	myb domain protein 30	-0.570841	0.120786
CARHR139740	AT2G44525			-0.654233	0.120865
CARHR150590	AT3G45300	IVD IVDH ATIVD	ISOVALERYL-COA-DEHYDROGENASE; isovaleryl-CoA-dehydrogenase	-0.873609	0.121094
CARHR157820	AT3G49000			0.62902	0.121094
CARHR228530	AT4G21820			-2.47385	0.121103
CARHR156680	AT3G47960	NPF2.10 GTR1 AtNPF2.10	NRT1/ PTR family 2.10; GLUCOSINOLATE TRANSPORTER-1	-0.629146	0.121286
CARHR241710	AT4G33620			0.731421	0.121358
CARHR032780	AT1G33330			-0.829644	0.121376
CARHR058010	AT1G66070			-0.814014	0.121478
CARHR176710	AT5G45360			-0.556251	0.121553
CARHR261270	AT5G40670			-0.73271	0.121669
CARHR202000	AT5G11260	HY5 TED 5	ELONGATED HYPOCOTYL 5; REVERSAL OF THE DET PHENOTYPE 5	-0.955384	0.121939
CARHR199570	AT5G13860	ELC-Like	ELCH-like	0.739835	0.122008
CARHR045540	AT1G55840			0.730949	0.122074
CARHR103000	AT2G05100	LHCB2 LHCB2.1	LIGHT-HARVESTING CHLOROPHYLL B-BINDING 2; photosystem II light harvesting complex gene 2.1	-0.764179	0.122141
CARHR173660	AT5G47650	ATNUDT2 NUDT2 ATNUDX2	nudix hydrolase homolog 2; ARABIDOPSIS THALIANA NUDIX HYDROLASE HOMOLOG 2	-0.641452	0.122164
CARHR236400	AT4G28610	AtPHR1 PHR1	phosphate starvation response 1	-0.555616	0.122198
CARHR251820	AT4G03420			-0.561246	0.122217
CARHR068790	AT1G75410	BLH3	BEL1-like homeodomain 3	0.58749	0.122254
CARHR235180	AT4G27500	PPI1	proton pump interactor 1	0.649088	0.122276
CARHR063060	AT1G69960	PP2A	serine/threonine protein phosphatase 2A	0.490889	0.122278
CARHR253560	AT4G12610	RAP74 ATRAP74		-0.472161	0.122278
CARHR275520	AT5G61760	IPK2BETA IPK2B ATIPK2BETA	INOSITOL POLYPHOSPHATE KINASE 2 BETA; inositol polyphosphate kinase 2 beta; ARABIDOPSIS THALIANA INOSITOL POLYPHOSPHATE KINASE 2 BETA	0.637364	0.122394
CARHR179260	AT5G44030	IRX5 NWS2 CESA4	cellulose synthase A4; IRREGULAR XYLEM 5	-2.48163	0.12241
CARHR164220	AT3G54290			-0.840974	0.12241
CARHR275390	AT5G61600	ERF104	ethylene response factor 104	1.12955	0.122572
CARHR172440	AT3G62100	IAA30	indole-3-acetic acid inducible 30	2.63659	0.122608
CARHR052290	AT1G60640			0.952805	0.122739
CARHR181780	AT5G42610			-1.34528	0.122746
CARHR107670	AT2G17510	EMB2763	EMBRYO DEFECTIVE 2763	0.521994	0.122823
CARHR098890	AT3G22950	ARFC1 ATARFC1	ADP-ribosylation factor C1	0.771796	0.122826
CARHR084640	AT3G10160	ATDFC DFC FPGS2	DHFS-FPGS homolog C; A. THALIANA DHFS-FPGS HOMOLOG C; folylpolyglutamate synthetase 2	-0.505005	0.12285
CARHR012150	AT1G11820			-1.02032	0.122892
CARHR212530	AT5G42030	ABIL4	ABL interactor-like protein 4	-0.842407	0.122928
CARHR239710	AT4G31800	WRKY18 ATWRKY18	ARABIDOPSIS THALIANA WRKY DNA-BINDING PROTEIN 18; WRKY DNA-binding protein 18	0.859416	0.122928
CARHR169760	AT3G59380	FTA PFT/PGGT-IALPHA ATFTA PLP	FARNESYLTRANSFERASE A; PLURIPETALA; farnesyltransferase A	0.50004	0.122949
CARHR265570	AT5G52570	CHY2 BCH2 BETA-OHASE 2 B2	beta-carotene hydroxylase 2; BETA CAROTENOID HYDROXYLASE 2	-0.626837	0.123035
CARHR193430	AT5G19485			0.570688	0.123057
CARHR091670	AT3G16460	JAL34	jacalin-related lectin 34	-1.29426	0.123074
CARHR082900	AT3G08600			-1.83561	0.123153
CARHR134280	AT2G39435	TRM18	TON1 Recruiting Motif 18	-0.942074	0.12324
CARHR230110	AT4G23050			0.510572	0.123286
CARHR244860	AT4G36550			0.537548	0.123328
CARHR166570	AT3G56440	ATATG18D ATG18D	homolog of yeast autophagy 18 (ATG18) D	1.59666	0.123351
CARHR041120	AT1G51100	CRR41	CHLORORESPIRATORY REDUCTION 41	-1.26973	0.123386
CARHR012020	AT1G11710			-0.940866	0.123386
CARHR256990	AT5G51100	FSD2	Fe superoxide dismutase 2	0.876294	0.123404
CARHR132830	AT2G38240			3.36369	0.123426
CARHR067990	AT1G74700	NUZ TRZ1	tRNAse Z1	0.908367	0.123485
CARHR237520	AT4G29670	ACHT2	atypical CYS HIS rich thioredoxin 2	-0.497634	0.123583
CARHR276400	AT5G62620			1.29543	0.123666
CARHR021130	AT1G20693	HMGB2 HMG BETA 1 NFD2 NFD02	high mobility group B2; NUCLEOSOME/CHROMATIN ASSEMBLY FACTOR GROUP D 02; NUCLEOSOME/CHROMATIN ASSEMBLY FACTOR GROUP D 2; HIGH MOBILITY GROUP BETA 1	-0.558316	0.123708
CARHR266810	AT5G53650			0.578831	0.123729
CARHR078150	AT3G04020			-1.1158	0.123767
CARHR240660	AT4G32680			0.71548	0.123767
CARHR029610	AT1G29820			0.633052	0.123913
CARHR173610	AT5G47710			-0.507206	0.124009
CARHR239900	AT4G32000			-1.516	0.124062
CARHR109430	AT2G18860			0.741752	0.124062
CARHR157450	AT3G48690	ATCXE12 CXE12	ARABIDOPSIS THALIANA CARBOXYESTERASE 12	-0.653259	0.124092
CARHR198570	AT5G14740	BETA CA2 CA2 CA18	BETA CARBONIC ANHYDRASE 2; CARBONIC ANHYDRASE 18; carbonic anhydrase 2	-0.912013	0.12417
CARHR094760	AT3G19360			0.914138	0.124216
CARHR268340	AT5G55000	FIP2		0.673617	0.124216
CARHR209570	AT5G03730	CTR1 SIS1 AtCTR1	SUGAR-INSENSITIVE 1; CONSTITUTIVE TRIPLE RESPONSE 1	-0.55	0.124216
CARHR231230	AT4G23850	LACS4	long-chain acyl-CoA synthetase 4	0.631923	0.124241
CARHR128610	AT2G34520	RPS14	mitochondrial ribosomal protein S14	0.805415	0.124256
CARHR092970	AT3G17640			-0.962806	0.124269
CARHR292310	AT1G66160	CMPG1 ATCMPG1	CYS, MET, PRO, and GLY protein 1	1.29013	0.124299
CARHR150650	AT3G45260			0.640709	0.124768
CARHR038560	AT1G65120			-1.42238	0.124796
CARHR247090	AT4G39640	GGT1	gamma-glutamyl transpeptidase 1	1.16519	0.124799
CARHR268470	AT5G55130	SIR1 CNX5	SIRTINOL RESISTANT 1; co-factor for nitrate, reductase and xanthine dehydrogenase 5	0.609024	0.124999
CARHR245620	AT4G36890	IRX14	irregular xylem 14	-0.496278	0.125149
CARHR133910	AT2G39140	PDE328 SVR1	SUPPRESSOR OF VARIEGATION 1; PIGMENT DEFECTIVE 328	0.822592	0.125149
CARHR249270	AT4G01037	WTF1 AtWTF1	whats this factor?	0.645912	0.125235
CARHR247030	AT4G39690			0.596167	0.12542
CARHR271810	AT5G58005			0.632506	0.125628
CARHR056010	AT1G54830	NF-YC3	nuclear factor Y, subunit C3	1.33981	0.125628
CARHR056600	AT2G44870			-0.577246	0.125628
CARHR039900	AT1G49850			0.600665	0.125725
CARHR291040	AT1G71750	HGPT	Hypoxanthine-guanine phosphoribosyltransferase	-0.833112	0.125827
CARHR188070	AT5G25350	EBF2	EIN3-binding F box protein 2	1.23034	0.125895
CARHR234630	AT1G72270			0.689556	0.125979
CARHR172630	AT3G62290	ARFA1E ATARFA1E	ADP-ribosylation factor A1E	0.582984	0.125995
CARHR160900	AT3G51320			1.17067	0.125995
CARHR082380	AT3G07670			-0.525048	0.126031
CARHR234200	AT4G26620			-0.51806	0.126048
CARHR123350	AT2G30050			0.551514	0.126048
CARHR185260	AT5G28646	WVD2	WAVE-DAMPENED 2	2.42854	0.126189
CARHR065630	AT1G72710	CKL2	casein kinase 1-like protein 2	0.499786	0.12627
CARHR121950	AT2G28810			-0.679086	0.126607
CARHR090580	AT3G15520			-0.849698	0.126607
CARHR071610	AT1G78150			-0.476473	0.126651
CARHR018390	AT2G16575			0.732855	0.126728
CARHR075520	AT3G01440	PQL1 PQL2 PnsL3	Photosynthetic NDH subcomplex L 3; PsbQ-like 2; PsbQ-like 1	-0.664293	0.126728
CARHR036360	AT1G45231			-0.735546	0.126737
CARHR039110	AT1G49130	BBX17	B-box domain protein 17	-2.22362	0.126807
CARHR289490	AT4G04110			-2.6829	0.127107
CARHR067960	AT1G74670	GASA6	GA-stimulated Arabidopsis 6	-3.42409	0.127207
CARHR223930	AT2G31290			-1.63484	0.127233
CARHR195950	AT5G17260	anac086 NAC086	NAC domain containing protein 86	-3.0473	0.127294
CARHR266090	AT5G53070			-0.626879	0.127297
CARHR242430	AT4G34350	ISPH CLB6 HDR	4-hydroxy-3-methylbut-2-enyl diphosphate reductase; CHLOROPLAST BIOGENESIS 6	-0.520688	0.127312
CARHR247340	AT4G39370	UBP27	ubiquitin-specific protease 27	-0.73188	0.127344
CARHR068220	AT1G74900	OTP43	organelle transcript processing defect 43	-0.919459	0.127584
CARHR032990	AT1G33540	scpl18	serine carboxypeptidase-like 18	-1.92666	0.127597
CARHR225940	AT4G19040	EDR2	ENHANCED DISEASE RESISTANCE 2	-0.488515	0.127639
CARHR262410	AT5G39090			0.813778	0.127676
CARHR281650	AT5G66100	LARP1b AtLARP1b	La related protein 1b	0.630863	0.127802
CARHR125260	AT2G31610			0.532205	0.127802
CARHR070900	AT1G77410	BGAL16	beta-galactosidase 16	-1.00285	0.127972
CARHR074160	AT1G80350	AAA1 FTR KTN1 ERH3 ATKTN1 FRA2 LUE1 BOT1 FRC2	BOTERO 1; FRAGILE FIBER 2; KATANIN 1; ECTOPIC ROOT HAIR 3; FURCA2; FAT ROOT	-0.502328	0.127978
CARHR247930	AT4G38800	MTN1 ATMTN1 ATMTAN1 MTAN1	ARABIDOPSIS METHYLTHIOADENOSINE NUCLEOSIDASE 1; methylthioadenosine nucleosidase 1; METHYLTHIOADENOSINE NUCLEOSIDASE 1	0.600849	0.127983
CARHR255280	AT4G11300			-0.956948	0.128053
CARHR090990	AT3G15880	TPR4 WSIP2	WUS-interacting protein 2; TOPLESS-RELATED 4	-0.576939	0.128137
CARHR037320	AT1G47710	AtSERPIN1 SERPIN1		-0.683631	0.128146
CARHR111130	AT2G20562			1.33278	0.128148
CARHR291300	AT1G71410			0.792294	0.128188
CARHR226000	AT4G19120	ERD3	early-responsive to dehydration 3	-2.44122	0.128221
CARHR233080	AT4G25660			0.558637	0.128283
CARHR121350	AT2G28400			0.832341	0.128311
CARHR029540	AT1G29900	CARB VEN3	carbamoyl phosphate synthetase B; VENOSA 3	0.635607	0.12839
CARHR023410	AT1G23030			-1.2535	0.128435
CARHR239570	AT4G31700	RPS6 RPS6A	ribosomal protein S6	0.650408	0.128435
CARHR110170	AT2G19720	rps15ab	ribosomal protein S15A B	-1.19803	0.12847
CARHR281040	AT5G66680	DGL1	DEFECTIVE GLYCOSYLATION	0.582638	0.12847
CARHR002780	AT1G03430	AHP5	histidine-containing phosphotransfer factor 5	-0.650893	0.12847
CARHR178350	AT5G44600			-2.20013	0.128552
CARHR111440	AT2G20770	GCL2	GCR2-like 2	0.956801	0.128552
CARHR209090	AT5G04170			0.697627	0.128582
CARHR021250	AT1G20823			-1.12311	0.128704
CARHR075740	AT3G01290	AtHIR2 HIR2	hypersensitive induced reaction 2	1.03324	0.128707
CARHR004540	AT1G05070			-0.873001	0.128787
CARHR166740	AT3G56630	CYP94D2	cytochrome P450, family 94, subfamily D, polypeptide 2	-0.628128	0.128859
CARHR294280	AT4G38550			0.830044	0.128859
CARHR049230	AT1G62660			1.14447	0.128859
CARHR165390	AT3G55380	UBC14	ubiquitin-conjugating enzyme 14	-0.615705	0.128901
CARHR092060	AT3G16810	APUM24 PUM24	pumilio 24	0.680334	0.128914
CARHR089020	AT3G14160			-1.78854	0.128938
CARHR248370	AT4G00300			0.842138	0.129108
CARHR135330	AT2G40270			0.8158	0.129108
CARHR000540	AT1G01780	PLIM2b	PLIM2b	-0.977075	0.129108
CARHR096810	AT3G20930	ORRM1	Organelle RRM protein 1	-0.750499	0.129169
CARHR171500	AT3G61190	BAP1	BON association protein 1	1.71432	0.129305
CARHR059080	AT1G66920			1.77617	0.129305
CARHR053270	AT1G59820	ALA3	aminophospholipid ATPase 3	1.24932	0.129311
CARHR021790	AT1G21400			-0.567892	0.129365
CARHR202990	AT5G10310			-1.66657	0.129407
CARHR008310	AT1G08430	ALMT1 ATALMT1	ARABIDOPSIS THALIANA ALUMINUM-ACTIVATED MALATE TRANSPORTER 1; aluminum-activated malate transporter 1	-3.06079	0.129416
CARHR070720	AT1G77250			0.617922	0.129534
CARHR013370	AT1G13040			0.979416	0.129571
CARHR271090	AT5G57290			0.887587	0.129605
CARHR130980	AT2G36690			1.90971	0.129605
CARHR143760	AT2G01220			-0.555749	0.129627
CARHR131500	AT2G37020			1.20056	0.129657
CARHR009490	AT1G09520			0.945661	0.129729
CARHR150310	AT3G45420	LecRK-I.4	L-type lectin receptor kinase I.4	0.798676	0.129784
CARHR110500	AT2G20020	ATCAF1 CAF1		-0.603956	0.129909
CARHR142220	AT2G46870	NGA1	NGATHA1	-0.715366	0.129928
CARHR212360	AT5G01010			-0.480329	0.129969
CARHR228800	AT4G21990	PRH26 PRH-26 APR3 ATAPR3	PAPS REDUCTASE HOMOLOG 26; APS reductase 3	-1.44966	0.130001
CARHR139690	AT2G44510			0.724916	0.130082
CARHR206750	AT5G06440			0.535459	0.130149
CARHR085570	AT3G10985	SAG20 WI12 ATWI-12	senescence associated gene 20; WOUND-INDUCED PROTEIN 12; ARABIDOPSIS THALIANA WOUND-INDUCED PROTEIN 12	1.01687	0.130292
CARHR019720	AT1G19120	LSM1A	SM-like 1A	0.587798	0.130321
CARHR202580	AT5G10740			-0.571439	0.130321
CARHR243900	AT4G35560	DAW1	DUO1-activated WD40 1	-0.79647	0.13035
CARHR119530	AT2G27150	AOdelta AAO3 AtAAO3 At-AO3	Aldehyde oxidase delta; Arabidopsis thaliana aldehyde oxidase 3; abscisic aldehyde oxidase 3	0.47898	0.13035
CARHR208440	AT5G04840			-1.52855	0.13035
CARHR231950	AT4G24550	AP4M	adaptor protein-4 mu-adaptin	0.474802	0.130361
CARHR136430	AT2G41330			-1.94896	0.130419
CARHR061900	AT1G69030			0.596546	0.130471
CARHR190090	AT5G23420	HMGB6	high-mobility group box 6	-0.980293	0.130692
CARHR100420	AT3G24320	MSH1 ATMSH1 CHM CHM1	MUTL protein homolog 1; CHLOROPLAST MUTATOR	-0.594987	0.130737
CARHR211760	AT5G01380			3.81336	0.130962
CARHR247830	AT4G38940			-1.09012	0.13128
CARHR028660	AT1G29330	ATERD2 AERD2 ERD2	ARABIDOPSIS ENDOPLASMIC RETICULUM RETENTION DEFECTIVE 2; ENDOPLASMIC RETICULUM RETENTION DEFECTIVE 2; ARABIDOPSIS THALIANA ENDOPLASMIC RETICULUM RETENTION DEFECTIVE 2	1.50493	0.131296
CARHR002180	AT1G02840	SRP34 ATSRP34 SR1 At-SR34 SR34	Serine/Arginine-Rich Protein Splicing Factor 34	0.587613	0.131315
CARHR009320	AT1G09350	GolS3 AtGolS3	galactinol synthase 3	-0.762752	0.131351
CARHR250180	AT4G01500	NGA4	NGATHA4	-1.69647	0.131363
CARHR246350	AT4G37930	STM SHMT1 SHM1	SERINE HYDROXYMETHYLTRANSFERASE 1; serine transhydroxymethyltransferase 1; SERINE TRANSHYDROXYMETHYLTRANSFERASE	-0.535144	0.13151
CARHR096890	AT3G21060	RBL	RbBP5 LIKE	0.582552	0.131602
CARHR204810	AT5G08310			0.756641	0.131602
CARHR166540	AT3G56410			0.608345	0.131602
CARHR193510	AT5G19430			-0.512602	0.131722
CARHR274120	AT5G60460			-0.631467	0.131839
CARHR171250	AT3G60860			0.612999	0.131881
CARHR201710	AT5G11510	AtMYB3R4 MYB3R-4	myb domain protein 3r-4; myb domain protein 3R4	1.66419	0.13195
CARHR061810	AT1G68940			0.876024	0.131957
CARHR021140	AT1G20696	HMGB3 NFD03 NFD3	high mobility group B3	-0.487566	0.132002
CARHR187500	AT5G25940			0.576409	0.132023
CARHR157120	AT3G48350	CEP3	cysteine endopeptidase 3	-1.40114	0.132048
CARHR210260	AT5G03070	IMPA-9	importin alpha isoform 9	-0.544867	0.13223
CARHR246450	AT4G38040			-0.524248	0.132309
CARHR259460	AT4G08390	SAPX	stromal ascorbate peroxidase	0.554043	0.132379
CARHR067650	AT1G74390			0.860163	0.132522
CARHR037270	AT1G47640			0.745102	0.132566
CARHR206240	AT5G06910	ATJ6	J-domain protein 6	0.933718	0.132566
CARHR029710	AT1G30330	ARF6	auxin response factor 6	-0.980281	0.132673
CARHR056790	AT5G49010	EMB2812 SLD5	SYNTHETIC LETHALITY WITH DPB11-1 5; EMBRYO DEFECTIVE 2812	0.568718	0.132712
CARHR122900	AT2G29560	ENOC	cytosolic enolase	0.570586	0.132798
CARHR223990	AT4G17380	ATMSH4 MSH4	MUTS HOMOLOG 4; ARABIDOPSIS MUTS HOMOLOG 4; MUTS-like protein 4	0.677719	0.132799
CARHR008750	AT1G08830	CSD1	copper/zinc superoxide dismutase 1	-0.755303	0.132931
CARHR160270	AT3G50760	GATL2	galacturonosyltransferase-like 2	-1.71212	0.132931
CARHR185560	AT5G49620	MYB78 AtMYB78	myb domain protein 78	3.16136	0.133073
CARHR088730	AT3G13920	TIF4A1 EIF4A1 RH4	eukaryotic translation initiation factor 4A1	0.507424	0.133153
CARHR193220	AT5G19690	STT3A	staurosporin and temperature sensitive 3-like A	1.09392	0.133153
CARHR090820	AT3G15720			1.5644	0.1334
CARHR010270	AT1G10170	NFXL1 ATNFXL1	NF-X-like 1	0.825399	0.133434
CARHR086600	AT3G12040			1.3559	0.133507
CARHR280120	AT5G67470	ATFH6 FH6	ARABIDOPSIS FORMIN HOMOLOG 6; formin homolog 6	-2.14639	0.133507
CARHR167230	AT3G57040	ATRR4 ARR9	RESPONSE REGULATOR 4; response regulator 9	-1.51045	0.133507
CARHR078990	AT3G04740	SWP ATMED14 MED14	ARABIDOPSIS MEDIATOR COMPONENTS 14; MEDIATOR COMPONENTS 14; STRUWWELPETER	0.549751	0.133645
CARHR156310	AT3G47630			-0.898354	0.13368
CARHR270090	AT3G50710			1.28907	0.133711
CARHR112460	AT2G21530			-0.724066	0.133715
CARHR025270	AT1G26690			1.15574	0.133715
CARHR101780	AT3G25480			-0.671386	0.133931
CARHR188840	AT5G24610			0.788392	0.134034
CARHR014870	AT1G14430			1.49265	0.134052
CARHR169110	AT3G58730			0.467657	0.134127
CARHR108640	AT2G18160	GBF5 ATBZIP2 bZIP2 FTM3	FLORAL TRANSITION AT THE MERISTEM3; G-BOX BINDING FACTOR 5; basic leucine-zipper 2	-1.02411	0.134127
CARHR100180	AT3G24050	GATA1	GATA transcription factor 1	0.466343	0.134127
CARHR190290	AT5G23250			0.512711	0.134171
CARHR054140	AT1G58030	CAT2	cationic amino acid transporter 2	0.703191	0.134191
CARHR098120	AT3G22230			0.60382	0.134522
CARHR059190	AT1G66940			-1.23262	0.134522
CARHR223190	AT4G16670			-1.32193	0.134522
CARHR165880	AT3G55770	WLIM2b	WLIM2b	0.457556	0.134533
CARHR162980	AT3G53130	LUT1 CYP97C1	CYTOCHROME P450 97C1; LUTEIN DEFICIENT 1	-0.678763	0.134769
CARHR186670	AT5G26860	LON1 LON_ARA_ARA	lon protease 1	0.518633	0.135042
CARHR165230	AT3G55230			-2.55697	0.135119
CARHR119100	AT2G26930	CMK PDE277 CMEK ISPE CDPMEK ATCDPMEK	PIGMENT DEFECTIVE 277; 4-(cytidine 5-phospho)-2-C-methyl-D-erithritol kinase; 4-(cytidine 5&8242;-diphospho)-2-C-methyl-d-erythritol kinase	-0.615961	0.135119
CARHR163130	AT3G53180	NodGS	nodulin/glutamine synthase-like protein	0.90015	0.135257
CARHR016920	AT1G16445			1.37907	0.135404
CARHR099030	AT3G23010	RLP36 AtRLP36	receptor like protein 36	1.82482	0.135427
CARHR062910	AT1G69830	ATAMY3 AMY3	ALPHA-AMYLASE-LIKE 3; alpha-amylase-like 3	-0.66646	0.13543
CARHR102970	AT2G04940			-0.64237	0.135456
CARHR247710	AT4G39040			-0.754913	0.135534
CARHR025830	AT1G26100			-1.97725	0.135666
CARHR080170	AT3G05720	IMPA-7	importin alpha isoform 7	-1.87827	0.135666
CARHR075610	AT3G01370	CFM2 ATCFM2	CRM family member 2; Arabidopsis thaliana CRM family member 2	-0.616918	0.135731
CARHR124420	AT2G30920	EMB3002 COQ3 ATCOQ3	embryo defective 3002; coenzyme Q 3	0.916054	0.13584
CARHR001200	AT1G01260	JAM2	Jasmonate Associated MYC2 LIKE 2	-0.543137	0.135878
CARHR243570	AT4G35250	HCF244	high chlorophyll fluorescence phenotype 244	-0.630938	0.135881
CARHR138240	AT2G43180			-0.632083	0.135881
CARHR017140	AT1G16680			-0.585369	0.136002
CARHR099510	AT3G23590	MED33A RFR1	REF4-related 1	-0.532737	0.136002
CARHR077690	AT3G03640	BGLU25 GLUC	beta glucosidase 25	-0.499762	0.136008
CARHR192510	AT5G20320	DCL4 ATDCL4	DICER-LIKE 4; dicer-like 4	-0.557345	0.136046
CARHR274440	AT5G60760			-1.83793	0.136062
CARHR105160	AT2G13360	SGAT AGT AGT1	ALANINE:GLYOXYLATE AMINOTRANSFERASE 1; alanine:glyoxylate aminotransferase; L-serine:glyoxylate aminotransferase	-0.708544	0.136236
CARHR243890	AT4G35550	HB-4 ATWOX13 WOX13	WUSCHEL related homeobox 13	0.706827	0.13625
CARHR239740	AT4G31820	ENP MAB4 NPY1	MACCHI-BOU 4; NAKED PINS IN YUC MUTANTS 1; ENHANCER OF PINOID	-0.913923	0.13625
CARHR135400	AT2G40316			-0.674379	0.136256
CARHR281050	AT5G66675			0.569712	0.136264
CARHR014420	AT1G14040			0.904091	0.136312
CARHR219510	AT4G13720			-0.614648	0.136328
CARHR004870	AT1G05360	KMS2	Killing Me Slowly 2	-0.681173	0.136378
CARHR204190	AT5G09230	AtSRT2 SRT2	SIRTUIN 2; sirtuin 2	0.495593	0.136511
CARHR003930	AT1G04580	AO4 AAO4 ATAO2 ATAO-4	ALDEHYDE OXIDASE 2; arabdopsis thaliana aldehyde oxidase 4; aldehyde oxidase 4	-0.943408	0.136511
CARHR220770	AT4G14560	AXR5 IAA1	AUXIN RESISTANT 5; indole-3-acetic acid inducible 1	-1.107	0.136524
CARHR108490	AT2G18000	YAF9b TAF14	homolog of yeast YAF9 b; TBP-associated factor 14	1.28873	0.136616
CARHR129250	AT2G35100	ARAD1	ARABINAN DEFICIENT 1	-0.699757	0.136659
CARHR206600	AT5G06600	UBP12 AtUBP12	ubiquitin-specific protease 12	0.56909	0.136691
CARHR095460	AT3G19930	ATSTP4 STP4	SUGAR TRANSPORTER 4; sugar transporter 4	0.884398	0.136796
CARHR291090	AT1G71697	CK CK1 ATCK1	CHOLINE KINASE; choline kinase 1	1.02105	0.136801
CARHR206930	AT5G06230	TBL9	TRICHOME BIREFRINGENCE-LIKE 9	-1.18889	0.136801
CARHR246830	AT4G39870			0.528593	0.137055
CARHR282620	ATMG00070	NAD9	NADH dehydrogenase subunit 9	-1.55528	0.137086
CARHR088420	AT3G13682	LDL2	LSD1-like2	0.716785	0.137416
CARHR093430	AT3G18130	RACK1C RACK1C_AT	receptor for activated C kinase 1C	0.600282	0.137418
CARHR253890	AT4G12350	AtMYB42 MYB42	myb domain protein 42	-0.996238	0.137542
CARHR135670	AT2G40570			0.693741	0.137545
CARHR256790	AT5G51230	CYR1 VEF2 EMF2 AtEMF2	EMBRYONIC FLOWER 2; CYTOKININ RESISTANT 1	0.503707	0.137545
CARHR107530	AT2G17370	HMGR2 HMG2	3-hydroxy-3-methylglutaryl-CoA reductase 2; 3-HYDROXY-3-METHYLGLUTARYL-COENZYME A REDUCTASE 2	0.883724	0.137581
CARHR048420	AT1G63090	PP2-A11 AtPP2-A11	phloem protein 2-A11	-1.39657	0.137804
CARHR157930	AT3G49100			0.635267	0.137804
CARHR033780	AT1G34320			0.518733	0.138024
CARHR274740	AT5G61030	GR-RBP3	glycine-rich RNA-binding protein 3	0.637613	0.138117
CARHR272270	AT5G58450			0.477582	0.138267
CARHR009430	AT1G09470			-1.34982	0.138274
CARHR235060	AT4G27390			-0.494047	0.138301
CARHR199740	AT5G13700	ATPAO1 PAO1 APAO	polyamine oxidase 1	-2.02832	0.138303
CARHR213190	AT5G41190	NOB1 AtNOB1		0.589279	0.138303
CARHR043180	AT1G52980	Nug2 AtNug2	nuclear/nucleolar GTPase 2	0.496927	0.138742
CARHR266250	AT5G53180	PTB2 ATPTB2	polypyrimidine tract-binding protein 2; POLYPYRIMIDINE TRACT-BINDING PROTEIN 2	0.510331	0.138742
CARHR241760	AT4G33670			-0.916306	0.138768
CARHR029580	AT1G29860	ATWRKY71 WRKY71	WRKY DNA-binding protein 71; WRKY DNA-BINDING PROTEIN 71	1.75405	0.138903
CARHR146190	AT2G03780			0.621747	0.138941
CARHR097580	AT3G21610			0.53281	0.138941
CARHR157870	AT4G31110			3.73302	0.138947
CARHR090550	AT3G15500	NAC3 ATNAC3 NAC055 ANAC055	NAC domain containing protein 3; NAC domain containing protein 55	1.84272	0.138947
CARHR117520	AT2G24520	AHA5 HA5	H(+)-ATPase 5	-0.737672	0.13907
CARHR185500	AT5G30495			0.528766	0.13907
CARHR019680	AT1G19090	CRK1 RKF2	CYSTEINE-RICH RLK (RECEPTOR-LIKE PROTEIN KINASE) 1; receptor-like serine/threonine kinase 2	3.06452	0.139165
CARHR234140	AT4G26555			-0.866345	0.139187
CARHR146210	AT2G03800	GEK1	GEKO1	0.595054	0.139329
CARHR139610	AT2G44450	BGLU15	beta glucosidase 15	1.76677	0.139444
CARHR162260	AT3G52490	SMXL3	SMAX1-like 3	-1.29305	0.13952
CARHR208270	AT5G04990	SUN1 ATSUN1	SAD1/UNC-84 domain protein 1; ARABIDOPSIS SAD1/UNC-84 DOMAIN PROTEIN 1	-0.471096	0.139551
CARHR137150	AT2G42070	ATNUDT23 NUDX23 ATNUDX23	nudix hydrolase homolog 23; ARABIDOPSIS THALIANA NUDIX HYDROLASE HOMOLOG 23	0.597618	0.139607
CARHR249050	AT4G01250	AtWRKY22 WRKY22		1.01309	0.13961
CARHR257390	AT5G50860			-0.782839	0.13961
CARHR204230	AT5G08780			3.51957	0.13961
CARHR086170	AT3G11620			-1.80518	0.13961
CARHR039340	AT1G49350			-0.950078	0.139668
CARHR257950	AT5G50410			0.558553	0.139796
CARHR176260	AT5G45710	AT-HSFA4C RHA1 HSFA4C	HEAT SHOCK TRANSCRIPTION FACTOR A4C; ROOT HANDEDNESS 1	0.826568	0.139937
CARHR196150	AT5G17020	ATCRM1 ATXPO1 XPO1 HIT2 XPO1A	EXPORTIN 1; ARABIDOPSIS THALIANA EXPORTIN 1; exportin 1A; HEAT-INTOLERANT 2	0.517639	0.139973
CARHR083310	AT3G08970	ATERDJ3A TMS1	THERMOSENSITIVE MALE STERILE 1	1.18872	0.139975
CARHR234100	AT4G26510	UKL4	uridine kinase-like 4	-0.512877	0.139975
CARHR187000	AT5G26742	AtRH3 RH3 emb1138	embryo defective 1138	-0.673472	0.140035
CARHR060310	AT1G67720			0.454712	0.140145
CARHR018770	AT1G18190	GC2	golgin candidate 2	0.694526	0.140361
CARHR140030	AT2G44820			0.65318	0.140391
CARHR085210	AT3G10630			0.975161	0.140418
CARHR264770	AT5G51870	AGL71	AGAMOUS-like 71	-1.54859	0.140418
CARHR046770	AT1G64170	ATCHX16 CHX16	cation/H+ exchanger 16	2.0581	0.140591
CARHR154360	AT3G46000	ADF2	actin depolymerizing factor 2	-0.529971	0.140599
CARHR190610	AT5G22920			1.60534	0.140705
CARHR225140	AT4G18370	HHOA DEGP5 DEG5	degradation of periplasmic proteins 5; PROTEASE HHOA PRECUSOR; DEGP PROTEASE 5	-0.885097	0.140758
CARHR275090	AT5G61330			0.590078	0.140758
CARHR165190	AT3G55160			-0.470437	0.140758
CARHR160370	AT3G50830	COR413-PM2 ATCOR413-PM2	cold-regulated 413-plasma membrane 2	0.552518	0.140758
CARHR048700	AT1G62960	ACS10	ACC synthase 10	-0.792964	0.140758
CARHR023280	AT5G42500			3.22065	0.140758
CARHR269640	AT5G56240			-0.663484	0.140799
CARHR278040	AT5G64130			0.607809	0.140799
CARHR202590	AT5G10730			0.646848	0.14088
CARHR149620	AT3G27960	KLCR2	kinesin light chain-related 2	0.717578	0.14088
CARHR025340	AT1G26630	FBR12 ATELF5A-2 ELF5A-2	FUMONISIN B1-RESISTANT12; EUKARYOTIC ELONGATION FACTOR 5A-2	0.481379	0.140898
CARHR252570	AT4G04955	ALN ATALN	allantoinase	-0.640428	0.140898
CARHR029600	AT1G29850			-0.458021	0.140898
CARHR155570	AT3G46930			0.850853	0.140967
CARHR278300	AT5G64360	EIP9	EMF1-Interacting Protein 1	-0.707596	0.140977
CARHR101470	AT3G25150			-0.551525	0.140985
CARHR013630	AT1G13250	GATL3	galacturonosyltransferase-like 3	-1.78717	0.140985
CARHR130260	AT2G36000	EMB3114	EMBRYO DEFECTIVE 3114	-0.617625	0.140985
CARHR052750	AT1G60200			0.507358	0.141136
CARHR275330	AT5G61560			0.714516	0.141339
CARHR212980	AT5G41340	UBC4 ATUBC4	UBIQUITIN CONJUGATING ENZYME 4; ubiquitin conjugating enzyme 4	-0.529387	0.141402
CARHR256300	AT4G10340	LHCB5	light harvesting complex of photosystem II 5	-0.571434	0.141456
CARHR004670	AT1G05200	GLR3.4 ATGLR3.4 GLUR3	glutamate receptor 3.4	-0.600318	0.141554
CARHR145980	AT2G03640			0.761337	0.141664
CARHR114160	AT2G22850	AtbZIP6 bZIP6	basic leucine-zipper 6	-1.3288	0.14167
CARHR115260	AT2G26570	WEB1	WEAK CHLOROPLAST MOVEMENT UNDER BLUE LIGHT 1	0.50491	0.14167
CARHR089650	AT3G14710			0.566916	0.141883
CARHR027330	AT1G27900			0.539292	0.141947
CARHR155160	AT3G46660	UGT76E12	UDP-glucosyl transferase 76E12	-1.53696	0.142024
CARHR094190	AT3G18780	LSR2 ACT2 ENL2 DER1 FIZ2	FRIZZY AND KINKED SHOOTS 2; LIGHT STRESS-REGULATED 2; DEFORMED ROOT HAIRS 1; actin 2; ENHANCER OF LRX1 2	0.5409	0.142076
CARHR229500	AT4G22620	SAUR34	SMALL AUXIN UPREGULATED RNA 34	2.02199	0.142076
CARHR123000	AT2G29670			-0.588087	0.142117
CARHR091000	AT3G15890			-0.57585	0.142117
CARHR197590	AT5G15740			-1.45025	0.14214
CARHR251720	AT4G03270	CYCD6;1	Cyclin D6;1	-1.90848	0.142313
CARHR290290	AT4G15790			0.663152	0.142468
CARHR293460	AT2G17140			0.843967	0.142478
CARHR212690	AT5G41870			-1.21276	0.142617
CARHR008010	AT1G08180			-0.606644	0.142759
CARHR200520	AT5G12930			2.01836	0.14289
CARHR213320	AT5G41050			-1.02273	0.14292
CARHR170110	AT3G59770	AtSAC9 SAC9	ARABIDOPSIS THALIANA SUPPRESSOR OF ACTIN 9; SUPPRESSOR OF ACTIN 9	0.554924	0.142995
CARHR207230	AT5G05980	ATDFB FPGS1 DFB	DHFS-FPGS homolog B; folylpolyglutamate synthetase 1	-0.461854	0.143091
CARHR091890	AT3G16640	TCTP	translationally controlled tumor protein	0.652325	0.143199
CARHR003600	AT1G04270	RPS15	cytosolic ribosomal protein S15	0.525897	0.143199
CARHR020030	AT1G19450			0.927766	0.143199
CARHR167620	AT3G57420			-0.592878	0.143325
CARHR012550	AT1G12244			0.625405	0.143412
CARHR199850	AT5G13590			0.582083	0.143419
CARHR159100	AT3G50030			-1.53798	0.143552
CARHR163280	AT3G53390			0.520935	0.14362
CARHR238850	AT4G30950	FADC SFD4 FAD6	FATTY ACID DESATURASE C; STEAROYL DESATURASE DEFICIENCY 4; fatty acid desaturase 6	0.475771	0.143659
CARHR204350	AT5G08630			0.546183	0.143741
CARHR234990	AT4G27340			-0.531292	0.143815
CARHR160140	AT3G50630	KRP2 ICK2	KIP-related protein 2	-0.739876	0.143886
CARHR284920	AT5G42310			-0.574209	0.143949
CARHR030630	AT1G31160	HINT 2	HISTIDINE TRIAD NUCLEOTIDE-BINDING 2	-1.05924	0.143949
CARHR164450	AT3G54540	ATGCN4 ABCF4 GCN4	ATP-binding cassette F4; general control non-repressible 4	0.500138	0.143985
CARHR003740	AT1G04400	PHH1 FHA CRY2 AT-PHH1 ATCRY2	cryptochrome 2	-0.592006	0.143985
CARHR138190	AT2G43120			-1.10522	0.1441
CARHR073700	AT1G80780			-0.519402	0.144197
CARHR027140	AT1G27590			0.723678	0.144199
CARHR220730	AT4G14510	ATCFM3B CFM3B	CRM family member 3B	-0.495778	0.144416
CARHR003590	AT1G04260	PRA1.D MPIP7 MPI7	CAMV movement protein interacting protein 7; CAMV MOVEMENT PROTEIN INTERACTING PROTEIN 7; PRENYLATED RAB ACCEPTOR 1.D	-0.643432	0.144678
CARHR112270	AT2G21385			-0.78276	0.144684
CARHR033050	AT1G33590			0.945846	0.144714
CARHR090620	AT3G15540	IAA19 MSG2	indole-3-acetic acid inducible 19; MASSUGU 2	-0.623282	0.144761
CARHR268620	AT5G55260	PPX-2 PPX2	PROTEIN PHOSPHATASE X -2; protein phosphatase X 2	-0.543984	0.144762
CARHR125560	AT2G31870	PARG1 TEJ	Sanskrit for bright; poly(ADP-ribose) glycohydrolase 1	0.589518	0.144855
CARHR218320	AT4G13020	MHK		-0.490277	0.144874
CARHR211350	AT5G02010	ROPGEF7 ATROPGEF7	ROP (rho of plants) guanine nucleotide exchange factor 7	0.915474	0.144901
CARHR092040	AT3G16785	PLDZ1 PLDZETA1 PLDP1 PLD ZETA 1	phospholipase D P1; PHOSPHOLIPASE D ZETA 1; PHOSPHOLIPASE D ZETA1	0.494095	0.144901
CARHR250360	AT4G04500	CRK37	cysteine-rich RLK (RECEPTOR-like protein kinase) 37	1.7782	0.144933
CARHR086810	AT3G12260			-0.592655	0.145315
CARHR256060	AT4G20240	CYP71A27	cytochrome P450, family 71, subfamily A, polypeptide 27	3.2352	0.145315
CARHR236680	AT4G28910	NINJA	novel interactor of JAZ	-0.636813	0.145315
CARHR107410	AT2G17300			-0.946749	0.145317
CARHR151580	AT3G44600	CYP71 AtCYP71	cyclophilin 71	0.462081	0.145456
CARHR070770	AT1G77280			-0.604509	0.145474
CARHR260210	AT4G09150			-0.567482	0.14551
CARHR128880	AT2G34720	NF-YA4	nuclear factor Y, subunit A4	-0.60438	0.14551
CARHR268590	AT5G55230	MAP65-1 ATMAP65-1	microtubule-associated proteins 65-1	-0.580275	0.14551
CARHR100720	AT3G24550	PERK1 ATPERK1	proline-rich extensin-like receptor kinase 1	0.726312	0.145538
CARHR192750	AT5G20080			0.560214	0.145538
CARHR066000	AT1G73030	CHMP1A VPS46.2	CHARGED MULTIVESICULAR BODY PROTEIN/CHROMATIN MODIFYING PROTEIN1A	1.4318	0.145958
CARHR102420	AT2G04530	CPZ TRZ2	TRNASE Z 2	0.787366	0.145969
CARHR084250	AT3G09800			-0.743619	0.145969
CARHR203290	AT5G10020	SIRK1	sucrose-induced receptor kinase 1	-0.739153	0.145984
CARHR149190	AT3G27730	MER3 RCK	ROCK-N-ROLLERS	-0.988529	0.146051
CARHR185310	AT5G28740			0.494139	0.146154
CARHR068560	AT1G75230			1.02362	0.146208
CARHR092980	AT3G17650	PDE321 YSL5	YELLOW STRIPE like 5; pigment defective 321	-0.584087	0.146217
CARHR190020	AT5G23520			-0.751458	0.14623
CARHR155520	AT3G46870			0.663142	0.14623
CARHR129840	AT2G35620	FEI2	FEI 2	-0.67991	0.146257
CARHR192320	AT5G20490	XIK XI-17 ATXIK XI-K	MYOSIN XI K; MYOSIN XI-17	0.501248	0.146469
CARHR027620	AT1G28150			-0.706588	0.146553
CARHR148270	AT3G27050			-0.64925	0.146597
CARHR240960	AT4G32950			1.32605	0.146597
CARHR260350	AT4G09340			-0.474324	0.146597
CARHR254690	AT4G11680			-0.51207	0.146597
CARHR100800	AT3G24570			0.649051	0.146605
CARHR233170	AT4G25720	QC ATQC QCT	ARABIDOPSIS THALIANA GLUTAMINYL CYCLASE; glutaminyl cyclase; GLUTAMINYL CYCLOTRANSFERASE	0.47634	0.146882
CARHR096800	AT3G20920			0.536071	0.146935
CARHR166060	AT3G55980	SZF1 ATSZF1	salt-inducible zinc finger 1	0.874323	0.147017
CARHR251560	AT4G03120			-0.487347	0.147329
CARHR226050	AT4G19180	APY7 AtAPY7	apyrase 7	-0.583699	0.147378
CARHR008810	AT1G08910			-1.62922	0.1474
CARHR192590	AT5G20240	PI	PISTILLATA	2.28379	0.147451
CARHR248230	AT4G00180	YAB3	YABBY3	-0.704939	0.147525
CARHR030030	AT1G30580			0.518366	0.147581
CARHR065990	AT1G73020			0.884985	0.147581
CARHR006020	AT1G06410	ATTPSA TPS7 ATTPS7	TREHALOSE -6-PHOSPHATASE SYNTHASE S7; trehalose-phosphatase/synthase 7	0.587924	0.14763
CARHR019890	AT1G19300	GATL1 ATGATL1 PARVUS GLZ1	GALACTURONOSYLTRANSFERASE-LIKE 1; PARVUS; GAOLAOZHUANGREN 1	-1.19936	0.147716
CARHR146040	AT2G03720	MRH6	morphogenesis of root hair 6	-1.66115	0.147995
CARHR078110	AT3G03970			0.777128	0.147995
CARHR066800	AT1G73730	AtEIL3 SLIM1 ATSLIM EIL3	ARABIDOPSIS THALIANA SULFUR LIMITATION 1; SULFUR LIMITATION 1; ETHYLENE-INSENSITIVE3-like 3	-0.94264	0.148076
CARHR049070	AT1G62770			-1.64016	0.148097
CARHR280410	AT5G67220			0.485975	0.14828
CARHR059900	AT1G67360			-0.497774	0.148354
CARHR172470	AT3G62130	AtLCD LCD	L-cysteine desulfhydrase	-0.564822	0.148378
CARHR093150	AT3G17800			0.508054	0.148378
CARHR271290	AT5G57510			1.7431	0.148391
CARHR077680	AT3G03630	CS26	cysteine synthase 26	-1.24548	0.148461
CARHR279900	AT5G65900			0.67305	0.148912
CARHR122970	AT2G29650	ANTR1 PHT4;1	anion transporter 1; phosphate transporter 4;1	-0.500312	0.148916
CARHR246270	AT4G37880			-0.547485	0.148934
CARHR230500	AT4G23250	DUF26-21 RKC1 EMB1290 CRK17	EMBRYO DEFECTIVE 1290; CYSTEINE-RICH RLK (RECEPTOR-LIKE PROTEIN KINASE) 17; RECEPTOR-LIKE KINASE THALIANACOL-0GENOMICLIBRARY(CLONTECH).THEPOSITIVEPHAGECLONES C-X8-C-X2-C CLASS 1	0.56946	0.148934
CARHR225390	AT4G18540			-1.68344	0.148934
CARHR033100	AT1G33610			2.02965	0.148998
CARHR160470	AT3G50900			-0.668907	0.149559
CARHR094620	AT3G19210	CHR25 ATRAD54 RAD54	homolog of RAD54	-1.84247	0.149738
CARHR023180	AT1G22830			-1.22904	0.149738
CARHR276250	AT5G62460			0.621887	0.149738
CARHR086690	AT3G12130			0.560086	0.149784
CARHR069930	AT1G76380			0.628293	0.149793
CARHR265620	AT5G52630	MEF1	mitochondrial RNA editing factor 1	-1.64761	0.149793
CARHR078300	AT3G04160			-0.633726	0.14994
CARHR275460	AT5G61660			-0.786739	0.149954
CARHR082990	AT3G08690	UBC11 ATUBC11	ubiquitin-conjugating enzyme 11	0.557439	0.15008
CARHR228220	AT4G21550	VAL3	VP1/ABI3-like 3	-0.674006	0.150266
CARHR224230	AT4G17530	RAB1C ATRABD2C ATRAB1C	RAB GTPase homolog 1C	0.495417	0.150266
CARHR030110	AT1G30630			0.795374	0.150301
CARHR006700	AT1G07010	SLP1 AtSLP1	Shewenella-like protein phosphatase 1	-0.524183	0.150301
CARHR228390	AT4G21670	CPL1 ATCPL1 FRY2 SHI4 RCF2	SHINY 4; C-terminal domain phosphatase-like 1; regulators of C-REPEAT BINDING FACTOR (CBF) gene expression 2; FIERY 2; C-TERMINAL DOMAIN PHOSPHATASE-LIKE 1	0.500677	0.150343
CARHR206870	AT5G06160	ATO	ATROPOS	0.480475	0.150382
CARHR198650	AT5G14670	ATARFA1B ARFA1B	ADP-ribosylation factor A1B	0.625749	0.150441
CARHR100620	AT3G24503	REF1 ALDH2C4 ALDH1A	REDUCED EPIDERMAL FLUORESCENCE1; aldehyde dehydrogenase 2C4; aldehyde dehydrogenase 1A	-0.705455	0.150462
CARHR235410	AT4G27680			-0.497651	0.150564
CARHR080140	AT3G05690	ATHAP2B UNE8 HAP2B NF-YA2	UNFERTILIZED EMBRYO SAC 8; HEME ACTIVATOR PROTEIN (YEAST) HOMOLOG 2B; nuclear factor Y, subunit A2	0.612303	0.150762
CARHR161930	AT3G52170			1.44382	0.150854
CARHR145200	AT2G02760	UBC2 ATUBC2	ubiquitin-conjugating enzyme 2; ubiquiting-conjugating enzyme 2	0.468575	0.150869
CARHR238570	AT4G30690			-0.653387	0.150923
CARHR261400	AT5G40580	PBB2	20S proteasome beta subunit PBB2	0.548057	0.150999
CARHR081130	AT3G06590	AIF2	ATBS1 Interacting Factor 2	-0.52361	0.150999
CARHR042430	AT1G52315			2.77072	0.151088
CARHR291460	AT3G63510			-0.448218	0.151126
CARHR166090	AT3G56010			-0.55476	0.151126
CARHR280070	AT5G67520	APK4	adenosine-5-phosphosulfate (APS) kinase 4	0.682731	0.15113
CARHR234710	AT4G27060	TOR1 CN SPR2	SPIRAL 2; CONVOLUTA; TORTIFOLIA 1	-0.487247	0.15113
CARHR022370	AT1G22020	SHM6	serine hydroxymethyltransferase 6	-0.491475	0.151234
CARHR022180	AT1G21810			-2.253	0.151326
CARHR268580	AT5G55220			-0.84263	0.15136
CARHR116270	AT2G25270			-2.29074	0.15136
CARHR006210	AT1G06620			1.44116	0.15136
CARHR277960	AT5G64050	ATERS OVA3 ERS	glutamate tRNA synthetase; OVULE ABORTION 3	0.488193	0.15136
CARHR226030	AT4G19160			0.815436	0.15137
CARHR251990	AT4G03560	FOU2 ATTPC1 TPC1 ATCCH1	two-pore channel 1; CALCIUM CHANNEL 1; FATTY ACID OXYGENATION UPREGULATED 2	0.552694	0.15142
CARHR234250	AT4G26650			-0.568675	0.15162
CARHR186440	AT5G49150	GEX2 ATGEX2	gamete expressed 2	1.38283	0.151726
CARHR229720	AT4G22760			-0.979903	0.151917
CARHR001780	AT1G02460			-2.7293	0.152328
CARHR106810	AT2G16600	AtCYP19-1 ROC3 CYP19	rotamase CYP 3; cyclophilin 19	-0.506544	0.152433
CARHR080870	AT3G06350	MEE32 EMB3004	MATERNAL EFFECT EMBRYO ARREST 32; EMBRYO DEFECTIVE 3004	0.515847	0.15256
CARHR127250	AT2G33250			-1.64144	0.152642
CARHR073350	AT1G79620			-2.74276	0.152921
CARHR264400	AT5G51600	PLE MAP65-3 ATMAP65-3	PLEIADE; MICROTUBULE-ASSOCIATED PROTEIN 65-3; ARABIDOPSIS THALIANA MICROTUBULE-ASSOCIATED PROTEIN 65-3	1.65601	0.152961
CARHR123740	AT2G30390	FC2 FC-II ATFC-II	ferrochelatase 2	-0.585995	0.152996
CARHR140140	AT2G44900	ARABIDILLO-1 ARABIDILLO1	F-box Armadillo protein 1; ARABIDILLO-1	0.518525	0.153024
CARHR106710	AT2G16485	NERD	Needed for RDR2-independent DNA methylation	0.454117	0.15307
CARHR089720	AT3G14780			-2.08033	0.153113
CARHR067660	AT1G74400			1.24449	0.153159
CARHR181510	AT5G42620			-0.561497	0.153257
CARHR189360	AT5G24160	SQE6	squalene monoxygenase 6	1.27401	0.153281
CARHR090930	AT3G15840	PIFI	post-illumination chlorophyll fluorescence increase	0.564469	0.153628
CARHR001930	AT1G02640	BXL2 ATBXL2	beta-xylosidase 2; BETA-XYLOSIDASE 2	-1.64366	0.153738
CARHR027750	AT1G28260			0.905501	0.153738
CARHR166690	AT3G56580	RZF1 AtRZF1	RING Zinc Finger 1	-1.61851	0.153738
CARHR190450	AT5G23080	TGH	TOUGH	0.496827	0.153919
CARHR251420	AT4G03030			-0.507608	0.153962
CARHR025930	AT1G25530			0.761146	0.153983
CARHR195320	AT5G17850			0.953573	0.153987
CARHR132660	AT2G38080	LMCO4 IRX12 LAC4 ATLMCO4	IRREGULAR XYLEM 12; ARABIDOPSIS LACCASE-LIKE MULTICOPPER OXIDASE 4; LACCASE 4; LACCASE-LIKE MULTICOPPER OXIDASE 4	-2.34783	0.15426
CARHR004830	AT1G05340			1.19157	0.15426
CARHR067020	AT1G73910	ATARP4A ARP4A	actin-related proteins 4A	-1.74331	0.154312
CARHR120480	AT2G27775			1.02877	0.154324
CARHR204410	AT5G08560			-0.508874	0.154353
CARHR260010	AT4G09000	GRF1 GF14 CHI	GENERAL REGULATORY FACTOR1-G-BOX FACTOR 14-3-3 HOMOLOG ISOFORM CHI; general regulatory factor 1	0.554496	0.154353
CARHR031840	AT1G32410			0.528525	0.154371
CARHR058960	AT1G66840	WEB2 PMI2	plastid movement impaired 2; WEAK CHLOROPLAST MOVEMENT UNDER BLUE LIGHT 2	-0.711902	0.154434
CARHR066430	AT1G73380			0.799899	0.154474
CARHR102840	AT2G04845			-0.626423	0.154474
CARHR163840	AT3G53940			0.893863	0.154628
CARHR245470	AT4G37040	MAP1D	methionine aminopeptidase 1D	-0.507049	0.154781
CARHR020610	AT1G20120			2.91312	0.154781
CARHR024370	AT1G24090			1.36562	0.154792
CARHR134240	AT2G39390			0.586678	0.154842
CARHR245650	AT4G37270	ATHMA1 HMA1	ARABIDOPSIS THALIANA HEAVY METAL ATPASE 1; heavy metal atpase 1	-0.510558	0.154875
CARHR273580	AT5G59950			0.511616	0.154883
CARHR239820	AT4G31890			-1.39366	0.154883
CARHR063230	AT1G70140	FH8 ATFH8	formin 8	1.21124	0.154931
CARHR222240	AT4G15475			0.502162	0.155095
CARHR020110	AT1G19540			0.755932	0.155126
CARHR185270	AT5G28650	WRKY74 ATWRKY74	WRKY DNA-binding protein 74; ARABIDOPSIS THALIANA WRKY DNA-BINDING PROTEIN 74	1.80584	0.155277
CARHR264740	AT5G51850	TRM24	TON1 Recruiting Motif 24	-1.91355	0.155382
CARHR113530	AT2G22300	SR1 CAMTA3	CALMODULIN-BINDING TRANSCRIPTION ACTIVATOR 3; signal responsive 1	0.492833	0.155412
CARHR134620	AT2G39760	BPM3 ATBPM3		0.484706	0.155495
CARHR094940	AT3G19510	HAT3.1		-0.586492	0.155496
CARHR271740	AT5G57960			-0.511448	0.155508
CARHR090420	AT3G15380			-0.795273	0.155585
CARHR172400	AT3G62060			-2.0379	0.155668
CARHR141360	AT2G46100			0.627287	0.155706
CARHR096820	AT3G20960	CYP705A33	cytochrome P450, family 705, subfamily A, polypeptide 33	0.862822	0.155806
CARHR124750	AT2G31150			-1.02878	0.155809
CARHR081090	AT3G06540	AthREP REP	Rab escort protein	0.470579	0.15583
CARHR203220	AT5G10070			-0.764906	0.155896
CARHR142930	AT2G47520	ERF71 AtERF71 HRE2	HYPOXIA RESPONSIVE ERF (ETHYLENE RESPONSE FACTOR) 2; ethylene response factor 71; Arabidopsis thaliana ethylene response factor 71	3.45593	0.155896
CARHR136710	AT2G41620			0.44605	0.155922
CARHR136050	AT2G40935			-0.525491	0.155974
CARHR243690	AT4G35360			-0.439607	0.156216
CARHR007750	AT1G07970			0.545913	0.156359
CARHR056070	AT1G54890			3.83013	0.156384
CARHR269670	AT5G56270	ATWRKY2 WRKY2	WRKY DNA-binding protein 2; ARABIDOPSIS THALIANA WRKY DNA-BINDING PROTEIN 2	-0.47759	0.156391
CARHR245450	AT4G37070	PLA IVA PLP1 AtPLAIVA	phospholipase A IVA	1.97375	0.156796
CARHR174310	AT5G47080	CKB1	casein kinase II beta chain 1	0.491529	0.156825
CARHR192610	AT5G20220			-0.849371	0.156876
CARHR265650	AT5G52660			0.58479	0.156876
CARHR100600	AT3G24495	ATMSH7 MSH6-2 MSH7	MUTS homolog 7; ARABIDOPSIS THALIANA MUTS HOMOLOG 7; MUTS HOMOLOG 6-2	2.08812	0.156991
CARHR078000	AT3G03880			0.463041	0.156991
CARHR197730	AT5G15580	TRM2 LNG1	LONGIFOLIA1; TON1 Recruiting Motif 2	-1.45003	0.156994
CARHR100260	AT3G23980	BLI KOS1	BLISTER; KOLD SENSITIV 1	0.474853	0.157073
CARHR003310	AT1G03980	PCS2 ATPCS2	phytochelatin synthase 2	-0.93935	0.157092
CARHR096750	AT3G20870	ZTP29	zinc transporter 29	-0.519817	0.157115
CARHR179010	AT5G44230			-0.680449	0.157193
CARHR027550	AT1G28090			0.665817	0.157193
CARHR140920	AT2G45695	URM11	ubiquitin-related modifier 11	-0.585865	0.157267
CARHR144720	AT2G02070	IDD5 AtIDD5	indeterminate(ID)-domain 5	-0.627202	0.157404
CARHR089580	AT3G14600			0.779574	0.157404
CARHR108170	AT2G17780	MCA2	mid1-complementing activity 2	0.73234	0.157429
CARHR228540	AT4G21810	DER2.1	DERLIN-2.1	-0.70377	0.157478
CARHR040840	AT1G50740			0.884236	0.157478
CARHR119890	AT3G57170			-0.737696	0.157945
CARHR247210	AT4G39520			0.437345	0.157946
CARHR018020	AT1G17430			0.944788	0.157946
CARHR166140	AT3G56070	ROC2	rotamase cyclophilin 2	0.585938	0.157956
CARHR281740	AT5G66020	ATSAC1B IBS2 ATSAC6 SACIB	SAC DOMAIN-CONTAINING PROTEIN 6; IMPAIRED IN BABA-INDUCED STERILITY 2; SUPPRESSOR OF ACTIN 1B	1.52143	0.158089
CARHR253480	AT4G05530	SDRA IBR1	indole-3-butyric acid response 1; SHORT-CHAIN DEHYDROGENASE/REDUCTASE A	-0.446747	0.158089
CARHR170700	AT3G60380			-1.14205	0.158146
CARHR229600	AT4G22670	AtHip1 HIP1 TPR11	HSP70-interacting protein 1; tetratricopeptide repeat 11	0.582493	0.158146
CARHR263790	AT5G38830			-0.480327	0.158285
CARHR258740	AT5G49970	ATPPOX PPOX PDX3	pyridoxin (pyrodoxamine) 5-phosphate oxidase; HOMOLOG OF YEAST PYRIDOXINE AUXOTROPHY 3	-0.651287	0.158312
CARHR223710	AT4G17140			0.522641	0.158318
CARHR262090	AT5G40010	AATP1 ASD	AAA-ATPase 1; ATPase-in-Seed-Development	1.33312	0.15836
CARHR279350	AT5G65380			0.481445	0.15836
CARHR100400	AT1G48520	GATB	GLU-ADT subunit B	-0.584462	0.158617
CARHR040430	AT1G50420	SCL3 SCL-3	scarecrow-like 3; SCARECROW-LIKE 3	0.601802	0.158649
CARHR200690	AT5G12410			0.4844	0.158649
CARHR053820	AT1G58200	MSL3	MSCS-like 3	0.796575	0.158649
CARHR044520	AT1G54170	CID3	CTC-interacting domain 3	-0.491095	0.158781
CARHR204450	AT5G08535			-0.603916	0.158781
CARHR187520	AT5G25900	CYP701A3 ATKO1 GA3	ARABIDOPSIS THALIANA ENT-KAURENE OXIDASE 1; GA requiring 3; CYTOCHROME P450 701 A3	-0.573128	0.15886
CARHR138930	AT2G43750	OASB CPACS1 ACS1 ATCS-B	O-acetylserine (thiol) lyase B; ARABIDOPSIS THALIANA CYSTEIN SYNTHASE-B; CHLOROPLAST O-ACETYLSERINE SULFHYDRYLASE 1; ARABIDOPSIS CYSTEINE SYNTHASE 1	-0.538022	0.158892
CARHR287970	AT5G49540			-0.540573	0.159054
CARHR146950	AT3G25970			1.503	0.159243
CARHR124200	AT2G30700			-0.518457	0.159246
CARHR225810	AT4G18930			-0.82586	0.159262
CARHR284570	AT5G48960			0.437913	0.159295
CARHR269070	AT5G55760	SRT1	sirtuin 1	-1.07447	0.159797
CARHR079420	AT3G05100			-1.10594	0.159801
CARHR095380	AT3G19860	bHLH121	basic Helix-Loop-Helix 121	0.496397	0.159836
CARHR201570	AT5G11650			-0.506253	0.159843
CARHR019170	AT1G18550			-2.51265	0.160039
CARHR032930	AT1G33490			0.463312	0.160089
CARHR237870	AT4G29950			0.893253	0.160096
CARHR182260	AT5G49310	IMPA-5	importin alpha isoform 5	-1.62599	0.160216
CARHR009620	AT1G09645			-0.503121	0.160439
CARHR196450	AT5G16730			-0.645778	0.160466
CARHR220750	AT4G14540	NF-YB3	nuclear factor Y, subunit B3	-0.785443	0.160526
CARHR226010	AT4G19140			-0.636792	0.160567
CARHR124990	AT2G31360	ADS2 AtADS2	16:0delta9 desaturase 2	-1.03732	0.160628
CARHR221830	AT4G15093	LigB AtLigB		-0.478259	0.160628
CARHR170910	AT3G60510			0.652734	0.160647
CARHR176060	AT5G45900	ATAPG7 APG7 PEUP4 ATATG7 ATG7	AUTOPHAGY 7; PEROXISOME UNUSUAL POSITIONING 4; AUTOPHAGY-RELATED 7	-0.486168	0.160651
CARHR129560	AT2G35410			-1.09525	0.160651
CARHR003170	AT1G03840	MGP	Magpie	-0.738654	0.160651
CARHR291240	AT1G71440	PFI TFC E	PFIFFERLING; TUBULIN-FOLDING COFACTOR E	0.791359	0.160651
CARHR036930	AT1G47380			-1.276	0.160723
CARHR276380	AT5G62600	MOS14	modifier of snc1-1, 14	0.477936	0.16105
CARHR197420	AT5G15880			0.621436	0.16105
CARHR233250	AT4G25800			0.556281	0.161121
CARHR258210	AT5G50320	HAC8 ELO3 AtELP3 HAG3 EAST1 ELP3	enhancer-of-asymmetric leaves-two 1; Elongator protein 3; ELONGATA 3; HISTONE ACETYLTRANSFERASE 8; HISTONE ACETYLTRANSFERASE OF THE GNAT FAMILY 3	-0.479256	0.161123
CARHR192650	AT5G20170			-0.644886	0.16113
CARHR047450	AT1G63730			0.795363	0.16117
CARHR026240	AT1G25280	AtTLP10 TLP10	tubby like protein 10	0.528464	0.161188
CARHR137830	AT2G42750	DJC77	DNA J protein C77	0.493781	0.161242
CARHR244750	AT4G36420			1.1256	0.161244
CARHR173850	AT5G47500	PME5	pectin methylesterase 5	1.83362	0.161328
CARHR179270	AT5G44020			-0.805053	0.161429
CARHR036450	AT1G45230			-0.761361	0.161631
CARHR236530	AT4G28740			-0.537424	0.161631
CARHR077370	AT3G03330			0.480988	0.161631
CARHR205030	AT5G08150	SOB5	SUPPRESSOR OF PHYTOCHROME B 5	-1.82921	0.161647
CARHR200210	AT5G13240			-0.651607	0.161679
CARHR087030	AT3G12530	PSF2		1.32882	0.161988
CARHR124500	AT2G30980	SKdZeta ATSK2-2 BIL1 ATSK23 ASKdZeta	SHAGGY-related protein kinase dZeta; A. THALIANA SHAGGY-LIKE KINASE GROUP 2 2; BIN2-LIKE 1; SHAGGY-LIKE PROTEIN KINASE 23	0.456118	0.162021
CARHR062870	AT1G69800			-0.56524	0.162026
CARHR034860	AT1G36160	AT-ACC1 ACC1 PAS3 EMB22 GSD1 SFR3 GK	acetyl-CoA carboxylase 1; PASTICCINO 3; GLOSSYHEAD 1; SENSITIVE TO FREEZING 3; GURKE; EMBRYO DEFECTIVE 22	-0.516368	0.162116
CARHR280110	AT5G67480	BT4 ATBT4	BTB and TAZ domain protein 4	-1.4749	0.162124
CARHR165050	AT3G55030	PGPS2	phosphatidylglycerolphosphate synthase 2	-1.7309	0.162214
CARHR095530	AT3G20000	TOM40	translocase of the outer mitochondrial membrane 40	0.603761	0.162346
CARHR221380	AT4G14820			-1.2926	0.162589
CARHR275630	AT5G61865			1.40901	0.162753
CARHR112220	AT2G21340			-0.45724	0.162753
CARHR006010	AT1G06400	ARA2 ATRABA1A ATRAB11E ARA-2	ARABIDOPSIS THALIANA RAB GTPASE HOMOLOG A1A	0.585415	0.16287
CARHR143030	AT2G47630			-1.01182	0.16287
CARHR031600	AT1G32230	CEO RCD1 ATP8 CEO1 AtRCD1	RADICAL-INDUCED CELL DEATH1; ARABIDOPSIS THALIANA P8 (INTERACTING PROTEIN)	0.474079	0.16296
CARHR011970	AT1G11660			0.616866	0.163004
CARHR241420	AT4G33380			-0.48278	0.163004
CARHR162410	AT3G52590	HAP4 ERD16 EMB2167 UBQ1	EMBRYO DEFECTIVE 2167; EARLY-RESPONSIVE TO DEHYDRATION 16; ubiquitin extension protein 1; HAPLESS 4	0.504693	0.163269
CARHR076960	AT3G02930			-0.8546	0.163292
CARHR067060	AT1G73950			-0.729466	0.163292
CARHR194800	AT5G18260			-0.992707	0.163292
CARHR191920	AT5G20930	TSL	TOUSLED	-0.450291	0.163292
CARHR248360	AT4G00300			1.6642	0.163365
CARHR239670	AT4G31770	ATDBR1 DBR1	debranching enzyme 1; ARABIDOPSIS THALIANA DEBRANCHING ENZYME 1	0.843713	0.16337
CARHR130290	AT2G36026			1.74427	0.163443
CARHR163070	AT3G53230	AtCDC48B	cell division cycle 48B	0.476465	0.163443
CARHR243030	AT4G34730	RBF1	RbfA domain-containing protein 1	-1.06505	0.163472
CARHR235000	AT4G27350			-0.579525	0.163472
CARHR125690	AT2G31955	CNX2	cofactor of nitrate reductase and xanthine dehydrogenase 2	0.542744	0.163472
CARHR231580	AT4G24175			-1.56423	0.163472
CARHR130160	AT2G35910			1.43308	0.163495
CARHR024330	AT1G24030			-0.835502	0.163509
CARHR007420	AT1G07630	PLL5	pol-like 5	0.560962	0.163549
CARHR257400	AT5G50850	MAB1	MACCI-BOU	0.572555	0.163603
CARHR123670	AT2G30350			-0.891052	0.163645
CARHR197490	AT5G15830	AtbZIP3 bZIP3	basic leucine-zipper 3	0.783421	0.16372
CARHR076050	AT3G02090	MPPBETA		0.478183	0.16372
CARHR196280	AT5G16880			0.496011	0.163758
CARHR053940	AT1G58110			0.543538	0.163906
CARHR136820	AT2G41720	EMB2654	EMBRYO DEFECTIVE 2654	0.544434	0.163961
CARHR125490	AT2G31800			0.566825	0.164219
CARHR130130	AT2G35880			-0.605434	0.164639
CARHR018740	AT1G18170			0.590935	0.164702
CARHR175650	AT5G46150			0.513267	0.164744
CARHR261320	AT5G40640			-0.466436	0.164989
CARHR161860	AT3G52120			0.455522	0.165085
CARHR023330	AT1G22950			0.454337	0.165114
CARHR096640	AT3G20800			0.466968	0.165144
CARHR248890	AT4G00720	SK32 ATSK32 ASKTHETA	shaggy-like protein kinase 32; SHAGGY-LIKE PROTEIN KINASE THETA	0.482048	0.165162
CARHR031710	AT1G32340	NHL8	NDR1/HIN1-like 8	-0.581178	0.165216
CARHR244410	AT4G36010			-1.46118	0.165265
CARHR030180	AT1G30720			1.34646	0.165485
CARHR006290	AT5G43640			-1.58504	0.165506
CARHR242040	AT4G33940			0.60108	0.165631
CARHR125350	AT2G31710			-0.743331	0.165649
CARHR196520	AT5G16680			0.487991	0.165679
CARHR242840	AT4G34560			0.682917	0.165786
CARHR100020	AT3G24180			0.572207	0.16582
CARHR224690	AT4G17950	AHL13	AT-hook motif nuclear localized protein 13	0.50732	0.165868
CARHR247910	AT4G38830	CRK26	cysteine-rich RLK (RECEPTOR-like protein kinase) 26	1.18265	0.165874
CARHR291700	AT3G63250	HMT-2 ATHMT-2 HMT2	homocysteine methyltransferase 2; HOMOCYSTEINE METHYLTRANSFERASE-2	0.542213	0.166056
CARHR012300	AT1G11950			-0.652617	0.166611
CARHR136520	AT2G41410			0.472285	0.1667
CARHR087820	AT3G13222	GIP1	GBF-interacting protein 1	0.603851	0.166718
CARHR063840	AT1G70610	TAP1 ABCB26 ATTAP1	ATP-binding cassette B26; transporter associated with antigen processing protein 1	-0.449957	0.166727
CARHR141250	AT2G45980	ATI1	ATG8-interacting protein 1	0.456544	0.166727
CARHR198040	AT5G15270			0.517018	0.166754
CARHR118930	AT2G26770	SCAB1	stomatal closure-related actin binding protein 1	0.476531	0.166805
CARHR122670	AT2G29390	SMO2-2 ATSMO2-2 ATSMO2	sterol 4-alpha-methyl-oxidase 2-2; Arabidopsis thaliana sterol 4-alpha-methyl-oxidase 2-2; STEROL 4-ALPHA-METHYL-OXIDASE 2	-1.4896	0.166929
CARHR261040	AT4G10040	CYTC-2	cytochrome c-2	-0.953802	0.166973
CARHR261430	AT5G40550	AtSGF29b SGF29b	SaGa associated Factor 29 b	-1.2202	0.166973
CARHR272440	AT5G58600	TBL44 PMR5	TRICHOME BIREFRINGENCE-LIKE 44; POWDERY MILDEW RESISTANT 5	-1.02543	0.167152
CARHR157340	AT3G48540			1.19004	0.167338
CARHR196830	AT5G16420			-0.960641	0.167338
CARHR008610	AT1G08680	AGD14 ZIGA4	ARF-GAP domain 14; ARF GAP-like zinc finger-containing protein ZIGA4	-0.508452	0.167397
CARHR220700	AT4G14480			-0.981806	0.167549
CARHR163560	AT3G53630			0.531632	0.167625
CARHR088910	AT3G14067			-0.688411	0.167646
CARHR206490	AT5G06710	HAT14	homeobox from Arabidopsis thaliana	-1.35359	0.167646
CARHR202110	AT5G11230			0.779877	0.167657
CARHR244720	AT4G36390			-0.68292	0.16775
CARHR221630	AT4G14970			1.66409	0.167859
CARHR266130	AT5G53110			1.68622	0.16836
CARHR262450	AT5G39785			-0.707047	0.168547
CARHR085490	AT3G10915			0.496015	0.168555
CARHR046910	AT1G64040	TOPP3	type one serine/threonine protein phosphatase 3	0.503567	0.16873
CARHR275260	AT5G61490			0.48293	0.16873
CARHR196250	AT5G16910	CSLD2 ATCSLD2	cellulose-synthase like D2	1.31743	0.16873
CARHR159010	AT3G49930			-1.25264	0.168914
CARHR181050	AT5G42970	FUS4 FUS8 CSN4 ATS4 COP14 COP8 EMB134	CONSTITUTIVE PHOTOMORPHOGENIC 14; COP9 SIGNALOSOME SUBUNIT 4; FUSCA 4; EMBRYO DEFECTIVE 134; CONSTITUTIVE PHOTOMORPHOGENIC 8; FUSCA 8	0.687468	0.168925
CARHR271210	AT5G57410			-0.81465	0.169048
CARHR132620	AT2G38050	DET2 ATDET2 DWF6	DWARF 6; DE-ETIOLATED 2	0.806312	0.16908
CARHR185380	AT5G28900			0.477799	0.169102
CARHR025120	AT1G26810	GALT1	galactosyltransferase1	-1.47332	0.169107
CARHR165490	AT3G55470			0.671048	0.169112
CARHR015690	AT1G15170			-0.947744	0.169175
CARHR126040	AT2G32250	FRS2	FAR1-related sequence 2	-0.943764	0.169495
CARHR169260	AT3G58850	HLH2 PAR2	PHY RAPIDLY REGULATED 2	-2.08647	0.169579
CARHR069660	AT1G76120			0.622683	0.16966
CARHR241790	AT4G33700			-0.579028	0.169787
CARHR000720	AT1G01630			-0.611163	0.169797
CARHR236070	AT4G28360			-0.845232	0.169878
CARHR080110	AT3G05670			-0.518842	0.170157
CARHR027980	AT1G28490	OSM1 ATSYP61 SYP61	syntaxin of plants 61	-0.460534	0.170167
CARHR088390	AT3G13674			-1.07577	0.170321
CARHR041670	AT1G51510	Y14		-0.44917	0.170523
CARHR271140	AT5G57345			0.499511	0.170523
CARHR040000	AT1G49970	CLPR1 SVR2 NCLPP5	NUCLEAR CLPP 5; CLP protease proteolytic subunit 1; SUPPRESSOR OF VARIEGATION 2	0.469196	0.170645
CARHR264840	AT5G51910			1.32664	0.171085
CARHR024680	AT1G27170			1.53667	0.171085
CARHR014320	AT1G13950	EIF5A ELF5A-1 EIF-5A ATELF5A-1	EUKARYOTIC ELONGATION FACTOR 5A; EUKARYOTIC ELONGATION FACTOR 5A-1; eukaryotic elongation factor 5A-1	0.461588	0.171085
CARHR016980	AT1G16510	SAUR41	SMALL AUXIN UPREGULATED 41	0.94069	0.171137
CARHR025820	AT1G26110	DCP5	decapping 5	0.451828	0.1715
CARHR237990	AT4G30080	ARF16	auxin response factor 16	0.54749	0.171669
CARHR284430	AT1G54990	AXR4 RGR RGR1	AUXIN RESISTANT 4; REDUCED ROOT GRAVITROPISM 1; REDUCED ROOT GRAVITROPISM	-0.688691	0.171669
CARHR140500	AT2G45300			0.584745	0.171677
CARHR293150	AT2G23540			1.83317	0.171694
CARHR275820	AT5G62030			0.501902	0.171694
CARHR031420	AT1G32070	NSI ATNSI	nuclear shuttle interacting	-0.525659	0.171694
CARHR230750	AT4G23410	TET5	tetraspanin5	-1.10185	0.171694
CARHR194040	AT5G18960	FRS12	FAR1-related sequence 12	-0.535454	0.171694
CARHR189500	AT5G24090	ATCHIA CHIA	chitinase A	-2.1022	0.171964
CARHR018600	AT1G18010			0.637388	0.172115
CARHR205860	AT5G07290	AML4 ML4	MEI2-like 4	0.527445	0.172144
CARHR224470	AT4G17750	HSF1 ATHSF1 HSFA1A ATHSFA1A	CLASS A HEAT SHOCK FACTOR 1A; ARABIDOPSIS THALIANA CLASS A HEAT SHOCK FACTOR 1A; ARABIDOPSIS THALIANA HEAT SHOCK FACTOR 1; heat shock factor 1	-1.29055	0.172183
CARHR211970	AT5G01620	TBL35	TRICHOME BIREFRINGENCE-LIKE 35	-1.57899	0.172781
CARHR095840	AT3G20230			-0.725804	0.172847
CARHR195490	AT5G17690	TFL2 LHP1 AtLHP1	LIKE HETEROCHROMATIN PROTEIN 1; TERMINAL FLOWER 2	0.526004	0.172976
CARHR139890	AT2G44680	CKB4	casein kinase II beta subunit 4	-0.448025	0.17312
CARHR009700	AT1G09730			0.442505	0.173135
CARHR218150	AT4G12800	PSAL	photosystem I subunit l	-0.525011	0.17319
CARHR235970	AT4G28260			0.496298	0.173265
CARHR076700	AT3G02700			-0.591507	0.1734
CARHR199150	AT5G14180	MPL1	Myzus persicae-induced lipase 1	2.38989	0.173436
CARHR167820	AT3G57770			0.642954	0.173468
CARHR056370	AT1G64970	TMT1 G-TMT VTE4	gamma-tocopherol methyltransferase; VITAMIN E DEFICIENT 4	-0.686862	0.173468
CARHR164910	AT3G54930			1.81535	0.173575
CARHR025520	AT1G26440	ATUPS5 UPS5	ureide permease 5	-0.559694	0.17369
CARHR209860	AT5G03470	ATB ALPHA		-0.614723	0.173736
CARHR083290	AT3G08950	HCC1	homologue of the copper chaperone SCO1	0.657357	0.173794
CARHR013050	AT1G12760			0.433699	0.173794
CARHR094410	AT3G18990	REM39 VRN1	REPRODUCTIVE MERISTEM 39; REDUCED VERNALIZATION RESPONSE 1	-0.454411	0.173831
CARHR129630	AT2G35480			-0.753365	0.173831
CARHR243800	AT4G35470	PIRL4	plant intracellular ras group-related LRR 4	-0.612438	0.173843
CARHR279790	AT5G65790	ATMYB68 MYB68	MYB DOMAIN PROTEIN 68; myb domain protein 68	1.39572	0.174041
CARHR208420	AT5G04860			0.533588	0.174041
CARHR226040	AT4G19170	NCED4 CCD4	carotenoid cleavage dioxygenase 4; nine-cis-epoxycarotenoid dioxygenase 4	-0.986645	0.174088
CARHR164580	AT3G54660	EMB2360 ATGR2 GR	glutathione reductase	-0.640824	0.174103
CARHR089360	AT3G14415	GOX2	glycolate oxidase 2	-0.612658	0.174113
CARHR075930	AT3G01120	AtCYS1 CGS AtCGS1 CGS1 MTO1	CYSTATHIONINE GAMMA-SYNTHASE 1; CYSTATHIONINE GAMMA-SYNTHASE; A. thaliana cystathionine gamma-synthetase 1; METHIONINE OVERACCUMULATION 1	0.53591	0.174216
CARHR041890	AT1G51730			0.66336	0.174415
CARHR197010	AT5G16300			0.480633	0.174418
CARHR028240	AT1G29030			0.567735	0.174459
CARHR029700	AT1G30320			1.06279	0.174516
CARHR001900	AT1G02610			0.79515	0.174559
CARHR270170	AT5G56520			-0.86053	0.174662
CARHR269470	AT5G56090	COX15	cytochrome c oxidase 15	-0.496122	0.174823
CARHR133240	AT2G38560	TFIIS RDO2	transcript elongation factor IIS; REDUCED DORMANCY 2	0.487585	0.174989
CARHR048260	AT1G63220			1.07442	0.174993
CARHR062820	AT1G66590	COX19-1 ATCOX19-1	cytochrome c oxidase 19-1; A. THALIANA CYTOCHROME C OXIDASE 19-1	0.828579	0.175138
CARHR144260	AT2G01690			0.540749	0.175148
CARHR278950	AT5G64910			-0.976303	0.175164
CARHR272230	AT5G58390			1.27902	0.175164
CARHR017790	AT1G17210	ILP1 ATILP1	IAP-like protein 1; ARABIDOPSIS IAP-LIKE PROTEIN	0.594778	0.175365
CARHR061180	AT1G68390			-1.89643	0.175484
CARHR012600	AT1G12290			0.585638	0.175499
CARHR091730	AT3G16520	UGT88A1	UDP-glucosyl transferase 88A1	0.57458	0.175641
CARHR217790	AT5G35620	eIFiso4E EIF(ISO)4E LSP1 LSP EIF4E2	EUKARYOTIC TRANSLATION INITATION FACTOR 4E2; EUKARYOTIC INITIATION FACTOR (ISO)4E; LOSS OF SUSCEPTIBILITY TO POTYVIRUS 1; eukaryotic translation Initiation Factor isoform 4E	0.523255	0.175747
CARHR060880	AT1G68190	BBX27	B-box domain protein 27	1.45844	0.175747
CARHR275190	AT5G61430	NAC100 ATNAC5 ANAC100	NAC domain containing protein 100	0.628467	0.175747
CARHR022680	AT1G22300	14-3-3EPSILON GRF10 GF14 EPSILON	general regulatory factor 10; 14-3-3 PROTEIN G-BOX FACTOR14 EPSILON	0.523087	0.175747
CARHR132170	AT2G37420			-1.89742	0.175781
CARHR012800	AT1G12520	ATCCS CCS	copper chaperone for SOD1	-0.659994	0.175831
CARHR227880	AT4G21310			-1.8888	0.175831
CARHR035520	AT1G43770			0.590255	0.175837
CARHR249110	AT4G01190	ATPIPK10 PIPK10	phosphatidylinositol phosphate kinase 10	1.45109	0.175863
CARHR055030	AT1G56540			-1.84558	0.176277
CARHR134700	AT2G39810	ESD6 HOS1	HIGH EXPRESSION OF OSMOTICALLY RESPONSIVE GENES 1; EARLY IN SHORT DAYS 6	0.453841	0.176325
CARHR272000	AT5G58200			-0.649389	0.176469
CARHR291550	AT3G63410	E37 VTE3 IEP37 APG1	INNER ENVELOPE PROTEIN 37; VITAMIN E DEFECTIVE 3; ALBINO OR PALE GREEN MUTANT 1	0.976232	0.176522
CARHR108690	AT2G18170	ATMPK7 MPK7	MAP kinase 7	-0.565589	0.176596
CARHR229440	AT4G22550	LPPbeta	lipid phosphate phosphatase beta	-0.714186	0.176835
CARHR237720	AT4G29820	CFIM-25 ATCFIM-25	homolog of CFIM-25; ARABIDOPSIS THALIANA HOMOLOG OF CFIM-25	0.714189	0.176867
CARHR009360	AT1G09400			1.01502	0.176995
CARHR252440	AT4G05130	ATENT4 ENT4	equilibrative nucleoside transporter 4	0.796019	0.177032
CARHR053520	AT1G59670	ATGSTU15 GSTU15	glutathione S-transferase TAU 15	0.538611	0.177117
CARHR208180	AT5G05090			1.0113	0.177124
CARHR067140	AT1G74000	SS3	strictosidine synthase 3	2.32911	0.177214
CARHR200230	AT5G13220	JAZ10 TIFY9 JAS1	JASMONATE-ASSOCIATED 1; TIFY DOMAIN PROTEIN 9; jasmonate-zim-domain protein 10	2.10862	0.177218
CARHR092470	AT3G17205	UPL6	ubiquitin protein ligase 6	0.467134	0.177218
CARHR241070	AT4G33060	AtCYP57 CYP57	cyclophilin 57	0.505243	0.177371
CARHR058220	AT1G66340	ETR EIN1 ETR1 AtETR1	ETHYLENE INSENSITIVE 1; ETHYLENE RESPONSE; ETHYLENE RESPONSE 1	-0.437944	0.17745
CARHR185790	AT5G27150	AT-NHX1 ATNHX1 ATNHX NHX1	Na+/H+ exchanger 1	0.529785	0.177478
CARHR209170	AT5G04090			0.738599	0.177588
CARHR248730	AT4G00560			-1.05281	0.177668
CARHR075730	AT3G01300			0.457842	0.177668
CARHR044360	AT1G54030	NUC MVP1 ERMO3 GOLD36	ENDOPLASMIC RETICULUM MORPHOLOGY 3; MODIFIED VACUOLE PHENOTYPE 1; NUCLEAR CAGE; GOLGI DEFECTS 36	-0.814413	0.177688
CARHR234380	AT4G26760	MAP65-2	microtubule-associated protein 65-2	-1.63571	0.177745
CARHR250540	AT4G02350	SEC15B	exocyst complex component sec15B	0.616888	0.177778
CARHR258190	AT5G64240	AtMCP1a MCP1a MC3 AtMC3	metacaspase 1a; metacaspase 3	-0.538302	0.177778
CARHR166130	AT3G56060			-0.719103	0.177807
CARHR264990	AT5G52050			-1.86392	0.177916
CARHR037680	AT1G48040			-0.895828	0.178001
CARHR082060	AT3G07420	ATNS2 NS2 SYNC2 SYNC2_ARATH	SYNTHETASE C2; ASPARAGINYL-TRNA SYNTHETASE 2; asparaginyl-tRNA synthetase 2	2.0288	0.178166
CARHR077410	AT3G03380	DegP7 DEG7	DegP protease 7; degradation of periplasmic proteins 7	0.490808	0.178167
CARHR195570	AT5G17610			0.623834	0.178178
CARHR160030	AT3G50530	CRK	CDPK-related kinase	0.56709	0.178178
CARHR049750	AT1G62320			2.56677	0.178245
CARHR080300	AT3G05840	ATSK12		0.48397	0.178524
CARHR264060	AT5G51300			-0.432958	0.17862
CARHR012270	AT1G11925			2.72636	0.178771
CARHR014160	AT1G13770	RUS3	ROOT UV-B SENSITIVE 3	-0.518832	0.178771
CARHR125420	AT2G31730			-0.959877	0.178915
CARHR038840	AT1G48840			0.539956	0.178954
CARHR065020	AT1G72170			1.23653	0.178967
CARHR074820	AT1G80420	XRCC1 ATXRCC1	homolog of X-ray repair cross complementing 1	-1.04567	0.178975
CARHR167090	AT3G56940	CRD1 ACSF CHL27	COPPER RESPONSE DEFECT 1	-0.624715	0.179111
CARHR032600	AT1G33240	GTL1 ATGTL1 AT-GTL1	GT2-LIKE 1; GT-2-like 1	-0.762361	0.179185
CARHR007640	AT1G07830			-0.617162	0.17927
CARHR195170	AT5G17930			-0.454299	0.17928
CARHR053350	AT1G59760	AtMTR4 MTR4	homolog of yeast MTR4	0.464245	0.179362
CARHR132970	AT2G38360	PRA1.B4	prenylated RAB acceptor 1.B4	-0.79536	0.179464
CARHR232070	AT4G24690	NBR1 AtNBR1	Arabidopsis thaliana next to BRCA1 gene 1; next to BRCA1 gene 1	0.524954	0.179464
CARHR090150	AT3G15170	CUC1 ATNAC1 ANAC054	CUP-SHAPED COTYLEDON1; Arabidopsis NAC domain containing protein 54	2.35393	0.179569
CARHR113920	AT2G22660			0.552486	0.179569
CARHR063180	AT1G70090	GATL9 LGT8	GALACTURONOSYLTRANSFERASE-LIKE 9; glucosyl transferase family 8	1.1156	0.179569
CARHR056660	AT1G65140			-1.55963	0.179684
CARHR178190	AT5G44710			-0.95989	0.179806
CARHR198900	AT5G14410			-0.812439	0.179827
CARHR134350	AT2G39480	ABCB6 PGP6	P-glycoprotein 6; ATP-binding cassette B6	0.548662	0.179914
CARHR235250	AT4G27560			-1.95918	0.179972
CARHR121340	AT2G28390			0.502566	0.179972
CARHR006220	AT1G06640			3.14238	0.179978
CARHR193150	AT5G19750			0.566176	0.180092
CARHR064740	AT5G10330	EMB2196 ATHPA1 HPA1 HISN6A	EMBRYO DEFECTIVE 2196; HISTIDINOL PHOSPHATE AMINOTRANSFERASE 1; HISTIDINE BIOSYNTHESIS 6A; histidinol phosphate aminotransferase 1	0.753923	0.180097
CARHR064000	AT1G70740			0.842786	0.18016
CARHR115360	AT2G25870			-0.422378	0.180214
CARHR161050	AT3G51470			2.65742	0.180269
CARHR013190	AT1G12860	ICE2 SCRM2	INDUCER OF CBF EXPRESSION 2; SCREAM 2	-0.623921	0.180431
CARHR268520	AT5G55160	ATSUMO2 SUMO 2 SUMO2 SUM2	SMALL UBIQUITIN-LIKE MODIFIER 2; small ubiquitin-like modifier 2	-0.461465	0.180431
CARHR173570	AT5G47750	D6PKL2 PK5	D6 protein kinase like 2	-0.645232	0.180603
CARHR221000	AT4G14640	CAM8 CML8 AtCML8	calmodulin 8; calmodulin-like 8	4.09404	0.180638
CARHR079680	AT3G05330	ATN ATTAN	A. THALIANA TAN1; TANGLED	-1.67113	0.180693
CARHR029780	AT1G30400	MRP1 EST1 ABCC1 ATABCC1 ATMRP1	ARABIDOPSIS THALIANA MULTIDRUG RESISTANCE-ASSOCIATED PROTEIN 1; ATP-binding cassette C1; Arabidopsis thaliana ATP-binding cassette C1; multidrug resistance-associated protein 1	0.452481	0.18072
CARHR209640	AT5G03660			-0.520352	0.180727
CARHR114630	AT2G23700			-1.60293	0.180729
CARHR019460	AT1G18810			-0.675582	0.180729
CARHR076240	AT3G02280	TAH18 AtTAH18		-0.439016	0.180877
CARHR196470	AT5G16715	EMB2247	embryo defective 2247	-0.561179	0.181001
CARHR193050	AT5G19830			1.10469	0.181052
CARHR257860	AT5G50440	MEMB12 ATMEMB12	membrin 12	-0.46862	0.181096
CARHR193400	AT5G19500			-0.797692	0.181096
CARHR079640	AT3G05300			-0.725626	0.181096
CARHR060430	AT1G67800			0.731959	0.181189
CARHR179470	AT5G43940	ADH2 HOT5 ATGSNOR1 PAR2 GSNOR	PARAQUAT RESISTANT 2; S-NITROSOGLUTATHIONE REDUCTASE; ALCOHOL DEHYDROGENASE 2; sensitive to hot temperatures 5	-0.662743	0.181302
CARHR143600	AT4G38120			0.450778	0.181349
CARHR079750	AT3G05410			-0.992332	0.181528
CARHR092250	AT3G17000	UBC32	ubiquitin-conjugating enzyme 32	-0.453746	0.1816
CARHR264610	AT5G51750	ATSBT1.3 SBT1.3	subtilase 1.3	-1.60509	0.1816
CARHR214230	AT5G38360			-0.620158	0.181619
CARHR174270	AT5G47120	ATBI1 ATBI-1 BI-1 BI1	ARABIDOPSIS BAX INHIBITOR 1; BAX inhibitor 1	0.488919	0.181705
CARHR275650	AT5G61890			-1.18854	0.181759
CARHR290990	AT1G71790	AtCPB CPB	capping protein B	0.753889	0.18178
CARHR248970	AT4G01370	MPK4 ATMPK4 MAPK4	MAP kinase 4	0.538349	0.181961
CARHR002740	AT1G03365			-0.497895	0.182012
CARHR186630	AT5G26940	DPD1	defective in pollen organelle DNA degradation1	0.548433	0.182041
CARHR154210	AT3G45880			0.768199	0.182042
CARHR222830	AT4G16447			-2.13345	0.182042
CARHR024280	AT1G23880			2.68404	0.182082
CARHR161080	AT3G51500			-0.657164	0.182114
CARHR088470	AT3G13740			0.60492	0.182302
CARHR113740	AT2G22540	AGL22 FAQ1 SVP	SHORT VEGETATIVE PHASE; Flowering Arabidopsis QTL1; AGAMOUS-like 22	0.476412	0.182302
CARHR179540	AT5G43890	YUC5 SUPER1	YUCCA5; SUPPRESSOR OF ER 1	-1.93717	0.182488
CARHR189030	AT5G24390			0.955704	0.182618
CARHR256770	AT5G51260			-0.493495	0.18311
CARHR188810	AT5G24650			0.854136	0.183131
CARHR241300	AT4G33250	EIF3K TIF3K1 ATTIF3K1	eukaryotic translation initiation factor 3K	0.446853	0.183141
CARHR001090	AT1G01350			-0.466608	0.183141
CARHR134570	AT2G39725			-1.04319	0.183141
CARHR017360	AT1G16890	UBC13B AtUBC36 UBC36	ubiquitin-conjugating enzyme 36; UBIQUITIN CONJUGATING ENZYME 13B	-0.425343	0.183141
CARHR072210	AT1G78680	GGH2 ATGGH2	gamma-glutamyl hydrolase 2	-0.614273	0.183268
CARHR082360	AT3G07660			0.44855	0.183614
CARHR010550	AT1G10410			0.621128	0.183616
CARHR209370	AT5G03890			2.58406	0.183746
CARHR001500	AT1G01010	NAC001 ANAC001	NAC domain containing protein 1	1.82423	0.183773
CARHR123110	AT2G29760	OTP81	ORGANELLE TRANSCRIPT PROCESSING 81	0.783647	0.183773
CARHR077240	AT3G03220	EXPA13 ATHEXP ALPHA 1.22 EXP13 ATEXPA13 ATEXP13	EXPANSIN 13; expansin A13	-1.22891	0.183792
CARHR021260	AT1G20830	MCD1	MULTIPLE CHLOROPLAST DIVISION SITE 1	0.766828	0.183865
CARHR233930	AT4G26370			-0.688955	0.183975
CARHR194320	AT5G18680	AtTLP11 TLP11	tubby like protein 11	-0.637598	0.183975
CARHR148700	AT3G27380	SDH2-1	succinate dehydrogenase 2-1	-0.508267	0.183978
CARHR218700	AT4G13220			-0.511897	0.184045
CARHR129930	AT2G35690	ACX5	acyl-CoA oxidase 5	-0.759271	0.184045
CARHR270950	AT5G57160	LIG4 ATLIG4	DNA LIGASE IV	0.448131	0.184085
CARHR134480	AT2G39630			0.733479	0.184088
CARHR148990	AT3G27610			-1.0349	0.184261
CARHR009750	AT1G09780	iPGAM1	2,3-biphosphoglycerate-independent phosphoglycerate mutase 1	0.97147	0.184267
CARHR010170	AT1G10060	BCAT-1 BCAT1 ATBCAT-1	branched-chain amino acid transferase 1; branched-chain amino acid transaminase 1	-0.914793	0.18429
CARHR277360	AT5G63510	GAMMA CAL1	gamma carbonic anhydrase like 1	-0.59823	0.1843
CARHR223230	AT4G16700	PSD1	phosphatidylserine decarboxylase 1	0.883509	0.184474
CARHR198290	AT5G15020	SNL2	SIN3-like 2	0.447633	0.184583
CARHR171410	AT3G61130	GAUT1 LGT1	galacturonosyltransferase 1	-0.493459	0.184601
CARHR271110	AT5G57320	VLN5	villin 5	-1.67715	0.185501
CARHR245860	AT4G37460	SRFR1	SUPPRESSOR OF RPS4-RLD 1	0.49825	0.185524
CARHR205280	AT5G07920	ATDGK1 DGK1	diacylglycerol kinase1; DIACYLGLYCEROL KINASE 1	-0.474506	0.185741
CARHR155230	AT3G46580	MBD5 MBD05 ATMBD5	METHYL-CPG-BINDING DOMAIN PROTEIN 05; methyl-CPG-binding domain protein 5	-1.72586	0.185741
CARHR280810	AT5G66860			0.568672	0.18587
CARHR036010	AT1G44760			-1.01101	0.185873
CARHR045970	AT1G56200	EMB1303	embryo defective 1303	0.445814	0.185873
CARHR226970	AT4G20140	GSO1	GASSHO1	-1.44236	0.185873
CARHR021350	AT1G20920	RCF1	regulator of CBF gene expression 1	-0.484436	0.185921
CARHR269310	AT5G55940	emb2731	embryo defective 2731	0.458271	0.185921
CARHR126760	AT2G32810	BGAL9	beta galactosidase 9; beta-galactosidase 9	0.44601	0.186075
CARHR228380	AT4G21660			0.426434	0.18608
CARHR119230	AT2G26980	SnRK3.17 CIPK3	CBL-interacting protein kinase 3; SNF1-RELATED PROTEIN KINASE 3.17	0.603735	0.186435
CARHR073460	AT1G79690	atnudt3 NUDT3	nudix hydrolase homolog 3	0.71029	0.186459
CARHR160890	AT3G51310	VPS35C	VPS35 homolog C	0.420638	0.186535
CARHR062560	AT1G69610			0.90777	0.186669
CARHR132450	AT2G37900			-0.960085	0.186711
CARHR227700	AT4G21110			0.430539	0.186966
CARHR138670	AT2G43560			-0.683506	0.187319
CARHR240120	AT4G32190			0.530212	0.187319
CARHR203060	AT5G10240	ASN3	asparagine synthetase 3	-0.49123	0.187344
CARHR049030	AT1G79790	FHY1 AtcpFHy1	Arabidopsis thaliana chloroplast FMN hydrolase 1; flavin mononucleotide hydrolase 1	0.714471	0.187344
CARHR114470	AT2G23090			-0.475951	0.187393
CARHR187020	AT5G26667	PYR6		-0.600042	0.187447
CARHR211430	AT5G01110			-2.16403	0.187453
CARHR044950	AT1G55300	TAF7	TBP-associated factor 7	0.639999	0.187545
CARHR018630	AT1G18040	CAK2AT AT;CDCKD;3 CDKD1;3	cyclin-dependent kinase D1;3; CYCLIN-DEPENDENT KINASE D1;3	-1.42631	0.187622
CARHR190400	AT5G23130			0.926919	0.187622
CARHR173790	AT5G47560	ATSDAT ATTDT TDT	TONOPLAST DICARBOXYLATE TRANSPORTER; tonoplast dicarboxylate transporter	0.808109	0.187794
CARHR139120	AT2G43945			-0.445323	0.187805
CARHR247140	AT4G39580			0.971426	0.188174
CARHR176480	AT5G45540			2.47304	0.188308
CARHR179510	AT5G43910			1.33412	0.188318
CARHR147660	AT3G26630			-0.855054	0.188393
CARHR142800	AT2G47410			-0.433019	0.188527
CARHR083840	AT3G09430			1.09005	0.18873
CARHR231460	AT4G24060			-0.467261	0.188754
CARHR050650	AT2G26540	DUF3 ATDUF3 HEMD ATUROS UROS	ARABIDOPSIS THALIANA UROPORPHYRINOGEN III SYNTHASE; DOMAIN OF UNKNOWN FUNCTION 724 3; UROPORPHYRINOGEN III SYNTHASE	0.65605	0.188754
CARHR121780	AT2G28670	ESB1	ENHANCED SUBERIN 1	-0.994434	0.188754
CARHR042930	AT1G52770			1.01928	0.188847
CARHR217120	AT5G32450			0.500454	0.189325
CARHR244260	AT4G35870			0.530138	0.189371
CARHR289890	AT1G56340	AtCRT1a CRT1 CRT1a	calreticulin 1a; calreticulin 1	1.12747	0.189373
CARHR061920	AT1G69050			-1.15444	0.189383
CARHR143400	AT2G48010	RKF3	receptor-like kinase in in flowers 3	-0.632958	0.189396
CARHR067980	AT1G74690	IQD31	IQ-domain 31	-1.72966	0.189463
CARHR135150	AT2G40140	CZF1 SZF2 ATSZF2 ZFAR1	(SALT-INDUCIBLE ZINC FINGER 2	0.612106	0.189493
CARHR130150	AT2G35900			0.833748	0.189657
CARHR058380	AT1G66410	CAM4 ACAM-4	calmodulin 4; CALMODULIN 4	-0.567447	0.189689
CARHR233730	AT4G26190			-0.440548	0.189955
CARHR067180	AT1G74040	IPMS2 IMS1 MAML-3	SOPROPYLMALATE SYNTHASE 2; 2-isopropylmalate synthase 1	0.484305	0.190126
CARHR193020	AT5G19855	RbcX2 AtRbcX2	homologue of cyanobacterial RbcX 2	-0.433623	0.190126
CARHR085450	AT3G10870	MES17 ATMES17	methyl esterase 17; ARABIDOPSIS THALIANA METHYL ESTERASE 17	0.719547	0.190143
CARHR043090	AT1G52870			-0.484604	0.190291
CARHR004360	AT1G04950	ATTAF6 TAF6 EMB2781 TAFII59	TATA BOX ASSOCIATED FACTOR II 59; EMBRYO DEFECTIVE 2781; TBP-associated factor 6	0.536206	0.190295
CARHR123200	AT2G29960	ATCYP5 CYP5 CYP19-4	ARABIDOPSIS THALIANA CYCLOPHILIN 5; cyclophilin 5; CYCLOPHILIN 19-4	0.46705	0.190348
CARHR129290	AT2G35150	EXL7	EXORDIUM LIKE 7	0.822385	0.190678
CARHR003520	AT1G04190	TPR3	tetratricopeptide repeat 3	0.445826	0.190855
CARHR084520	AT3G10020			1.15075	0.190912
CARHR228270	AT4G21580			0.57759	0.190991
CARHR145940	AT2G03590	ATUPS1 UPS1	ureide permease 1	0.745032	0.191026
CARHR168100	AT3G57780			-2.0049	0.191071
CARHR203130	AT5G10160			0.582971	0.191182
CARHR221480	AT4G14900			-0.543842	0.191189
CARHR130640	AT2G36350			-2.03318	0.191374
CARHR279200	AT5G65250			0.755448	0.1917
CARHR119240	AT2G26990	COP12 ATCSN2 FUS12 CSN2	FUSCA 12; CONSTITUTIVE PHOTOMORPHOGENIC 12	0.417065	0.1917
CARHR075260	AT3G01660			-0.71673	0.191814
CARHR176020	AT5G45920			1.043	0.191875
CARHR009930	AT1G09890			-2.02455	0.191913
CARHR066930	AT1G73840	ESP1	ENHANCED SILENCING PHENOTYPE 1	0.523209	0.192011
CARHR273040	AT5G59590	UGT76E2	UDP-glucosyl transferase 76E2	1.45354	0.192019
CARHR205670	AT5G07470	PMSR3 ATMSRA3	peptidemethionine sulfoxide reductase 3; ARABIDOPSIS THALIANA METHIONINE SULFOXIDE REDUCTASE 3	-0.985193	0.192315
CARHR195500	AT5G17680			-0.961267	0.192345
CARHR088620	AT3G13845			-1.13765	0.192408
CARHR287400	AT1G64770	NDF2 PnsB2 NDH45	NAD(P)H DEHYDROGENASE SUBUNIT 45; NDH-dependent cyclic electron flow 1; Photosynthetic NDH subcomplex B 2	-0.610919	0.192619
CARHR235580	AT4G27880			-0.524568	0.19274
CARHR073070	AT1G79410	AtOCT5 OCT5	organic cation/carnitine transporter5	-1.29816	0.192818
CARHR220160	AT4G14145			0.583341	0.192943
CARHR246400	AT4G37990	ELI3-2 ATCAD8 ELI3 CAD-B2	elicitor-activated gene 3-2; CINNAMYL-ALCOHOL DEHYDROGENASE B2; ARABIDOPSIS THALIANA CINNAMYL-ALCOHOL DEHYDROGENASE 8; ELICITOR-ACTIVATED GENE 3	-0.726502	0.193139
CARHR026930	AT1G27350			-0.623418	0.193398
CARHR210450	AT5G02870			0.557707	0.193466
CARHR205020	AT5G08160	PK3 ATPK3	serine/threonine protein kinase 3	0.572669	0.193466
CARHR191460	AT5G22070			-0.690858	0.193466
CARHR171000	AT3G60590			0.63622	0.193693
CARHR256160	AT4G10480			0.424798	0.193744
CARHR086140	AT3G11590			-0.647269	0.193839
CARHR263200	AT5G39210	CRR7	CHLORORESPIRATORY REDUCTION 7	-1.47894	0.193918
CARHR143160	AT2G47790	GTS1	GIGANTUS 1	0.450902	0.194041
CARHR282180	ATCG00670	PCLPP CLPP1	plastid-encoded CLP P; CASEINOLYTIC PROTEASE P 1	0.868384	0.194172
CARHR237690	AT4G29790			0.429482	0.194348
CARHR029950	AT1G30540			-0.515441	0.194357
CARHR136720	AT2G41630	AtTFIIB1 TFIIB TFIIB1	transcription factor IIB; transcription factor IIB 1	0.589055	0.194388
CARHR276280	AT5G62490	ATHVA22B HVA22B	HVA22 homologue B; ARABIDOPSIS THALIANA HVA22 HOMOLOGUE B	-0.970374	0.194492
CARHR016670	AT1G16190	RAD23A	RADIATION SENSITIVE23A	0.685832	0.194638
CARHR212990	AT5G41330			-0.520428	0.194802
CARHR190840	AT5G22750	RAD5 RAD5A		-0.630621	0.195003
CARHR016380	AT1G15860			0.501476	0.195345
CARHR018500	AT1G17890	GER2		0.588981	0.195392
CARHR231760	AT4G24330			-0.42444	0.195392
CARHR000700	AT1G01650	ATSPPL4 SPPL4	SIGNAL PEPTIDE PEPTIDASE-LIKE 4; ARABIDOPSIS THALIANA SIGNAL PEPTIDE PEPTIDASE-LIKE 4	0.713349	0.195464
CARHR180200	AT5G43410			4.25938	0.195628
CARHR031870	AT1G32415			-0.87757	0.195628
CARHR276790	AT5G62980	FOLB2		-0.66298	0.195647
CARHR081510	AT3G06890			-1.75861	0.195647
CARHR244950	AT4G36610			1.50877	0.195689
CARHR250910	AT4G02620			2.43714	0.195696
CARHR243230	AT4G34950			-1.07428	0.195742
CARHR273330	AT5G59750	RIBA3 AtRIBA3	homolog of ribA 3	1.0067	0.196109
CARHR110370	AT2G19930			1.3071	0.196109
CARHR025590	AT1G26330			2.50279	0.196128
CARHR157650	AT3G48830			-1.33505	0.196128
CARHR119430	AT2G27110	FRS3	FAR1-related sequence 3	-0.437883	0.196128
CARHR160340	AT3G50800			2.82094	0.196265
CARHR105120	AT2G13290			-0.543743	0.196269
CARHR046420	AT1G64530	NLP6	NIN-like protein 6	-0.459164	0.19629
CARHR013230	AT1G12900	GAPA-2	glyceraldehyde 3-phosphate dehydrogenase A subunit 2	-0.67965	0.19642
CARHR089870	AT3G14930	HEME1		0.464304	0.19642
CARHR268820	AT5G55510			0.516875	0.196464
CARHR259560	AT4G08520			0.611085	0.196464
CARHR142890	AT2G47490	ATNDT1 NDT1	ARABIDOPSIS THALIANA NAD+ TRANSPORTER 1; NAD+ transporter 1	0.50849	0.196547
CARHR008210	AT1G08320	bZIP21 TGA9	TGACG (TGA) motif-binding protein 9	3.00333	0.196547
CARHR061910	AT1G69040	ACR4	ACT domain repeat 4	-1.16098	0.196591
CARHR082330	AT3G07630	AtADT2 ADT2	arogenate dehydratase 2; Arabidopsis thaliana arogenate dehydratase 2	-0.441438	0.196662
CARHR241550	AT4G33470	ATHDA14 HDA14	histone deacetylase 14	-0.46429	0.196827
CARHR196260	AT5G16900			-2.32336	0.196833
CARHR032240	AT1G32920			1.05386	0.196845
CARHR165830	AT3G55730	AtMYB109 MYB109	myb domain protein 109	0.556847	0.196941
CARHR238340	AT4G30440	GAE1	UDP-D-glucuronate 4-epimerase 1	-0.716457	0.197112
CARHR083970	AT3G09560	ATPAH1 PAH1	PHOSPHATIDIC ACID PHOSPHOHYDROLASE 1	0.488331	0.197128
CARHR112000	AT2G21150	XCT	XAP5 CIRCADIAN TIMEKEEPER	0.398742	0.197267
CARHR148370	AT3G27170	CLC-B ATCLC-B	chloride channel B	0.933799	0.197271
CARHR260420	AT4G09550	ATGIP1 GIP1 GIP1a	AtGCP3 interacting protein 1; GCP3-Interacting Protein 1a; ARABIDOPSIS ATGCP3 INTERACTING PROTEIN 1	0.542605	0.197309
CARHR138960	AT2G43780			-0.687558	0.197309
CARHR163920	AT3G54020	AtIPCS1	Arabidopsis Inositol phosphorylceramide synthase 1	1.43601	0.19735
CARHR284900	AT5G42300	UBL5	ubiquitin-like protein 5	-0.4405	0.19735
CARHR225950	AT4G19050			-2.20239	0.19735
CARHR162770	AT3G52905			-0.717232	0.197354
CARHR246390	AT4G37980	ELI3-1 ELI3 ATCAD7 CAD7	elicitor-activated gene 3-1; CINNAMYL-ALCOHOL DEHYDROGENASE 7; ELICITOR-ACTIVATED GENE 3	-0.710407	0.197451
CARHR124600	AT2G31070	TCP10	TCP domain protein 10	-0.547674	0.197745
CARHR242210	AT4G34100	SUD1 CER9	SUPPRESSOR OF DRY2 DEFECTS 1; ECERIFERUM 9	0.492606	0.197869
CARHR230670	AT4G23330			-0.601567	0.198124
CARHR087830	AT3G13224			-0.458531	0.198124
CARHR092660	AT3G17340			-0.671594	0.198349
CARHR063900	AT1G70650			-1.17581	0.198547
CARHR069700	AT1G76150	ECH2 ATECH2	enoyl-CoA hydratase 2	0.451769	0.198556
CARHR122280	AT2G29050	ATRBL1 RBL1	RHOMBOID-like 1	-0.629907	0.198624
CARHR041410	AT1G51340			-0.424471	0.198634
CARHR091110	AT3G15980			-0.520628	0.198634
CARHR137180	AT2G42120	POLD2	DNA polymerase delta small subunit	-0.707274	0.198879
CARHR233630	AT4G26110	NAP1;1 ATNAP1;1	ARABIDOPSIS THALIANA NUCLEOSOME ASSEMLY PROTEIN 1;1; nucleosome assembly protein1;1	0.455669	0.198879
CARHR071690	AT1G78230			-1.63602	0.198879
CARHR259570	AT4G08540			-0.664819	0.198887
CARHR235660	AT4G27960	UBC9	ubiquitin conjugating enzyme 9	-0.498797	0.198889
CARHR042050	AT1G51913			-2.26793	0.199119
CARHR121900	AT2G28780			-2.24671	0.199119
CARHR071780	AT1G78310	VQ9	VQ motif-containing protein 9	0.462747	0.199158
CARHR001270	AT1G01200	RABA3 ATRABA3 ATRAB-A3	ARABIDOPSIS RAB GTPASE HOMOLOG A3; RAB GTPase homolog A3	1.15582	0.199283
CARHR003850	AT1G04510	MAC3A	MOS4-associated complex 3A	0.410832	0.1994
CARHR007240	AT2G29140	PUM3 APUM3	pumilio 3	0.436041	0.199402
CARHR020230	AT1G19710			0.712662	0.19942
CARHR078250	AT3G04120	GAPC1 GAPC GAPC-1	GLYCERALDEHYDE-3-PHOSPHATE DEHYDROGENASE C SUBUNIT; glyceraldehyde-3-phosphate dehydrogenase C subunit 1	0.508221	0.199455
CARHR237610	AT4G29735			0.533194	0.19955
CARHR194180	AT5G18820	EMB3007 Cpn60alpha2	embryo defective 3007; chaperonin-60alpha2	-0.545768	0.19955
CARHR075560	AT3G01410			-0.64037	0.19959
CARHR258110	AT5G50375	CPI1	cyclopropyl isomerase	0.85773	0.199651
CARHR253590	AT4G12580			-1.16853	0.199654
CARHR242070	AT4G33945			0.810611	0.199658
CARHR134310	AT2G39445			0.804665	0.199693
CARHR285250	AT5G59020			-1.54946	0.199836
CARHR156090	AT3G47450	RIF1 NOS1 ATNOS1 ATNOA1 NOA1	NITRIC OXIDE SYNTHASE 1; RESISTANT TO INHIBITION WITH FOSMIDOMYCIN 1; NO ASSOCIATED 1	-0.792461	0.199913
CARHR076870	AT3G02860			0.555601	0.199915
CARHR202820	AT5G10470	KCA1 KAC1	kinesin like protein for actin based chloroplast movement 1; KINESIN CDKA;1 ASSOCIATED 1	-0.422693	0.199915
CARHR168390	AT3G58070	GIS	GLABROUS INFLORESCENCE STEMS	-2.24506	0.199993
CARHR157620	AT3G48810			-0.942469	0.200037
CARHR043600	AT1G53390	ABCG24	ATP-binding cassette G24	-0.848429	0.200102
CARHR166600	AT3G56480			-0.632693	0.200322
CARHR061610	AT1G68790	CRWN3 LINC3	LITTLE NUCLEI3; CROWDED NUCLEI 3	0.474528	0.200504
CARHR235340	AT4G27640			0.411418	0.20053
CARHR153600	AT3G33520	SUF3 ARP6 ESD1 ATARP6	SUPPRESSOR OF FRI 3; EARLY IN SHORT DAYS 1; actin-related protein 6	0.437106	0.20088
CARHR151760	AT3G28760			-0.9496	0.200964
CARHR004860	AT3G61650	TUBG1	gamma-tubulin	-0.902573	0.200964
CARHR202800	AT5G10490	MSL2	MSCS-like 2	0.460208	0.200971
CARHR153450	AT3G43230			-0.440532	0.201042
CARHR181460	AT5G42810	ATIPK1 IPK1	inositol-pentakisphosphate 2-kinase 1	-0.448478	0.201121
CARHR252560	AT4G04960	LecRK-VII.1	L-type lectin receptor kinase VII.1	-0.893827	0.201202
CARHR170430	AT3G60120	BGLU27	beta glucosidase 27	-1.5908	0.201202
CARHR015990	AT1G15430			1.07966	0.201219
CARHR102220	AT2G04360			-0.977523	0.201337
CARHR191810	AT5G21060			-0.598076	0.201452
CARHR085850	AT3G11290			-0.636564	0.201452
CARHR069720	AT1G76170			0.515032	0.201452
CARHR070160	AT1G76600			0.896532	0.201659
CARHR210730	AT5G02620	ATANK1 ANK1	ankyrin-like1	0.4136	0.201733
CARHR266360	AT5G53320			1.07692	0.201736
CARHR244460	AT4G36060	bHLH11	basic Helix-Loop-Helix 11	0.88657	0.201818
CARHR088660	AT3G13870	GOM8 RHD3	GOLGI MUTANT 8; ROOT HAIR DEFECTIVE 3	0.541047	0.201841
CARHR087290	AT3G12760			0.424418	0.201884
CARHR213200	AT5G41180			-0.881852	0.201974
CARHR183840	AT5G48370			-0.514457	0.202019
CARHR229150	AT4G22260	IM1 IM PTOX	IMMUTANS; plastid terminal oxidase	0.470962	0.202033
CARHR032020	AT1G32580			0.588182	0.202394
CARHR012060	AT1G11750	NCLPP1 CLPP6 NCLPP6	NUCLEAR-ENCODED CLPP 1; CLP protease proteolytic subunit 6	-0.440669	0.202407
CARHR000870	AT1G01500			0.536755	0.202407
CARHR000410	AT1G01940			-0.512794	0.202407
CARHR172750	AT3G62420	ATBZIP53 BZIP53	basic region/leucine zipper motif 53	0.686403	0.202531
CARHR060300	AT1G67710	ARR11	response regulator 11	-0.769564	0.202586
CARHR046900	AT1G64050			-0.494777	0.202586
CARHR120120	AT2G27470	NF-YB11	nuclear factor Y, subunit B11	-0.819042	0.202586
CARHR176230	AT5G45750	RABA1c AtRABA1c	RAB GTPase homolog A1C	-0.541687	0.202684
CARHR132880	AT2G38300			-0.626678	0.202684
CARHR263090	AT5G39320	UDG4	UDP-glucose dehydrogenase 4	-0.820015	0.203266
CARHR242500	AT3G25580			-0.965517	0.203376
CARHR246880	AT4G39820			-0.519635	0.203543
CARHR099240	AT3G23280	XBAT35	XB3 ortholog 5 in Arabidopsis thaliana	0.411009	0.203606
CARHR171390	AT3G61080			0.589491	0.203636
CARHR028870	AT2G23840			-0.448364	0.203636
CARHR025020	AT1G26920			-1.09403	0.203705
CARHR078490	AT3G04310			0.506678	0.203722
CARHR045160	AT1G55490	Cpn60beta1 LEN1 CPN60B	chaperonin-60beta1; LESION INITIATION 1; chaperonin 60 beta	0.527384	0.203745
CARHR085980	AT3G11430	GPAT5 ATGPAT5	GLYCEROL-3-PHOSPHATE sn-2-ACYLTRANSFERASE 5	1.77941	0.203842
CARHR012670	AT1G12380			-1.61333	0.203969
CARHR146000	AT2G03670	CDC48B	cell division cycle 48B	0.574065	0.204209
CARHR010070	AT1G09950	RAS1	RESPONSE TO ABA AND SALT 1	1.20476	0.204228
CARHR114870	AT2G26140	ftsh4	FTSH protease 4	0.408033	0.204604
CARHR252120	AT4G05450	ATMFDX1 MFDX1	mitochondrial ferredoxin 1; ARABIDOPSIS MITOCHONDRIAL FERREDOXIN 1	0.853395	0.204655
CARHR124540	AT2G31010			-0.578439	0.204975
CARHR029750	AT1G30360	ERD4	early-responsive to dehydration 4	-0.624339	0.205165
CARHR043040	AT1G52820			-1.641	0.20526
CARHR093780	AT3G18420			-0.987667	0.205305
CARHR184290	AT5G48020			-0.482572	0.205358
CARHR019950	AT1G19360	RRA3	reduced residual arabinose 3	0.946944	0.205514
CARHR148650	AT3G27330			-0.995686	0.205651
CARHR084190	AT3G09760			0.630128	0.205651
CARHR071340	AT1G77855			-0.754313	0.20566
CARHR105190	AT2G14120	DRP3B	dynamin related protein	0.406244	0.20566
CARHR122690	AT2G29410	ATMTPB1 MTPB1	metal tolerance protein B1	1.1388	0.205707
CARHR008980	AT1G09090	ATRBOHB-BETA RBOHB ATRBOHB	respiratory burst oxidase homolog B	-1.48323	0.205824
CARHR145460	AT2G03120	SPP ATSPP	signal peptide peptidase	0.656432	0.205824
CARHR061500	AT1G68690	PERK9 AtPERK9	proline-rich extensin-like receptor kinase 9	0.567259	0.205824
CARHR260470	AT4G09620			-0.648376	0.205888
CARHR237770	AT4G29880	PIRL7	plant intracellular ras group-related LRR 7	2.44356	0.205888
CARHR010830	AT1G10657			-0.608008	0.205923
CARHR198090	AT5G15220			0.533489	0.206253
CARHR250560	AT4G02370			0.503213	0.206256
CARHR010730	AT1G10570	ULP1C OTS2	OVERLY TOLERANT TO SALT 2; UB-LIKE PROTEASE 1C	-0.517943	0.206623
CARHR213350	AT5G41020			-0.801161	0.206629
CARHR154450	AT3G46110			1.42685	0.206706
CARHR084730	AT3G10250			0.706884	0.207137
CARHR093940	AT3G18580			0.573204	0.207138
CARHR194300	AT5G18700	RUK EMB3013	RUNKEL; EMBRYO DEFECTIVE 3013	1.80525	0.207138
CARHR102020	AT2G04100			-1.18064	0.207199
CARHR053590	AT1G59650	CW14		-0.530138	0.207379
CARHR256880	AT5G51170			0.495361	0.207379
CARHR057680	AT1G65820			0.462722	0.207379
CARHR097160	AT3G21260	GLTP3	GLYCOLIPID TRANSFER PROTEIN 3	-2.11702	0.207444
CARHR242130	AT4G33990	EMB2758	embryo defective 2758	0.776361	0.207444
CARHR031680	AT1G32330	ATHSFA1D HSFA1D	heat shock transcription factor A1D	-0.540707	0.207663
CARHR013570	AT1G13195			-0.537461	0.207723
CARHR008800	AT1G08900			-0.489466	0.207789
CARHR018450	AT1G17840	COF1 WBC11 DSO ATWBC11 AtABCG11 ABCG11	ARABIDOPSIS THALIANA WHITE-BROWN COMPLEX HOMOLOG PROTEIN 11; CUTICULAR DEFECT AND ORGAN FUSION 1; ATP-binding cassette G11; DESPERADO; white-brown complex homolog protein 11	-0.736375	0.207918
CARHR190950	AT5G22630	ADT5	arogenate dehydratase 5	1.41405	0.207918
CARHR113020	AT2G21940	SK1 ATSK1	shikimate kinase 1	0.684597	0.207918
CARHR223850	AT4G17240			3.94214	0.208003
CARHR075210	AT3G01710			2.25196	0.208024
CARHR227160	AT4G20330			-0.986658	0.208187
CARHR195790	AT5G17420	ATCESA7 MUR10 IRX3 CESA7	IRREGULAR XYLEM 3; MURUS 10; CELLULOSE SYNTHASE CATALYTIC SUBUNIT 7	-1.44795	0.208288
CARHR065070	AT1G72210			1.62129	0.20845
CARHR236870	AT4G29140	ADS1	ACTIVATED DISEASE SUSCEPTIBILITY 1	-1.13016	0.208453
CARHR227230	AT4G20400	JMJ14 PKDM7B	JUMONJI 14	-0.433303	0.208546
CARHR160400	AT3G50850			1.56608	0.208576
CARHR133260	AT2G38580			0.95104	0.208576
CARHR166260	AT3G56110	PRA1.B1	prenylated RAB acceptor 1.B1	0.454653	0.208753
CARHR279120	AT5G65205			0.918602	0.208857
CARHR201590	AT5G11630	NOXY2	nonresponding to oxylipins 2	-0.800024	0.208913
CARHR094050	AT3G18670			-1.71758	0.209241
CARHR018360	AT1G17750	PEPR2 AtPEPR2	PEP1 RECEPTOR 2; PEP1 receptor 2	-0.798836	0.209262
CARHR293020	AT2G23390			-0.475587	0.20931
CARHR031150	AT1G31817	NFD3	NUCLEAR FUSION DEFECTIVE 3	0.568993	0.209316
CARHR063860	AT1G70630	RAY1	REDUCED ARABINOSE YARIV 1	-0.57489	0.209316
CARHR074830	AT1G80410	EMB2753 OMA	EMBRYO DEFECTIVE 2753; OMISHA	0.444241	0.2096
CARHR063450	AT1G70310	SPDS2	spermidine synthase 2	0.586257	0.209671
CARHR269650	AT5G56250	HAP8	HAPLESS 8	-0.448236	0.209671
CARHR156360	AT3G47690	AtEB1a ATEB1H2 EB1a	microtubule end binding protein EB1A; ARABIDOPSIS THALIANA MICROTUBULE END BINDING PROTEIN EB1A; ATEB1-HOMOLOG2	-1.44483	0.209671
CARHR167630	AT3G57430	OTP84	ORGANELLE TRANSCRIPT PROCESSING 84	-0.508067	0.209752
CARHR133550	AT2G38823			1.70912	0.210049
CARHR285150	AT5G42440			-0.48033	0.210079
CARHR209380	AT5G03880			-0.440608	0.21009
CARHR134270	AT2G39420			-0.856677	0.210144
CARHR053600	AT1G59640	BPEp BPE ZCW32 BPEub	BIG PETAL UB; BIG PETAL P; BIG PETAL	-0.639654	0.210144
CARHR264940	AT5G52010			-0.758791	0.210164
CARHR157370	AT3G48570			0.719428	0.210165
CARHR052940	AT1G60030	NAT7 ATNAT7	nucleobase-ascorbate transporter 7; ARABIDOPSIS NUCLEOBASE-ASCORBATE TRANSPORTER 7	-1.98499	0.210185
CARHR218890	AT4G13345	MEE55	maternal effect embryo arrest 55	0.48474	0.210185
CARHR215430	AT5G37500	GORK	gated outwardly-rectifying K+ channel	-0.51443	0.210185
CARHR163350	AT3G53450	LOG4	LONELY GUY 4	1.06496	0.210329
CARHR268690	AT5G55350			-1.15697	0.210392
CARHR066120	AT1G73150	GTE3	global transcription factor group E3	-0.60094	0.210699
CARHR190000	AT5G23540			0.418663	0.210704
CARHR264650	AT5G51770			-0.673304	0.210705
CARHR188580	AT5G24870			0.651259	0.210763
CARHR289740	AT1G55050			-1.08759	0.210886
CARHR010130	AT1G10020			-0.747381	0.211108
CARHR089520	AT3G14560			0.48997	0.211121
CARHR030800	AT1G31335			-2.15167	0.211139
CARHR025200	AT1G26760	SDG35 ATXR1	SET domain protein 35	2.88406	0.211237
CARHR281100	AT5G66640	DAR3	DA1-related protein 3	1.2884	0.211242
CARHR019060	AT1G18450	ARP4 ATARP4	actin-related protein 4	-0.453013	0.211282
CARHR072020	AT1G78530			-0.893768	0.211282
CARHR098560	AT3G22680	RDM1	RNA-DIRECTED DNA METHYLATION 1	-1.01912	0.211282
CARHR225070	AT4G18270	ATTRANS11 TRANS11	ARABIDOPSIS THALIANA TRANSLOCASE 11; translocase 11	0.586424	0.211282
CARHR075100	AT3G01830			1.53514	0.211344
CARHR128550	AT2G34470	UREG PSKF109	urease accessory protein G	0.506548	0.211828
CARHR139830	AT2G44610	ATRAB6A RAB6 RAB6A ATRABH1B		0.448426	0.212054
CARHR100040	AT3G24160	PMP	putative type 1 membrane protein	0.399682	0.212395
CARHR137380	AT2G42330			0.676877	0.212616
CARHR115110	AT2G26270			-0.7252	0.212628
CARHR230760	AT4G23430	AtTic32-IVa Tic32-IVa	translocon at the inner envelope membrane of chloroplasts 32-IVa	0.419841	0.212834
CARHR071090	AT1G77580			-1.05272	0.212834
CARHR103890	AT2G06850	EXT XTH4 EXGT-A1	ENDOXYLOGLUCAN TRANSFERASE; endoxyloglucan transferase A1; xyloglucan endotransglucosylase/hydrolase 4	-2.36858	0.212856
CARHR191640	AT5G21900			1.34244	0.212965
CARHR200280	AT5G13190	GILP AtGILP	GSH-induced LITAF domain protein	0.705015	0.213045
CARHR009310	AT1G09340	CRB CSP41B HIP1.3	chloroplast RNA binding; heteroglycan-interacting protein 1.3; CHLOROPLAST STEM-LOOP BINDING PROTEIN OF 41 KDA	-0.537432	0.213045
CARHR160410	AT3G50860			0.524399	0.213238
CARHR228990	AT4G22160			1.89554	0.213293
CARHR056920	AT1G65270			0.406293	0.213328
CARHR273020	AT5G59560	SRR1	SENSITIVITY TO RED LIGHT REDUCED 1	0.946251	0.213328
CARHR290910	AT1G71840			0.409455	0.213558
CARHR094060	AT3G18680			0.578593	0.213563
CARHR166280	AT3G56130			-0.984316	0.213695
CARHR250420	AT4G02200			-0.62149	0.213695
CARHR240800	AT4G32810	CCD8 ATCCD8 MAX4	carotenoid cleavage dioxygenase 8; MORE AXILLARY BRANCHING 4	-1.24685	0.213695
CARHR027600	AT1G28130	GH3.17		1.13189	0.213695
CARHR017340	AT1G16870			0.577572	0.213695
CARHR024310	AT1G23980			0.897503	0.213757
CARHR292470	AT3G28480			0.743072	0.21389
CARHR220520	AT4G14320			0.559003	0.213939
CARHR277380	AT5G63520			-0.44573	0.214064
CARHR234180	AT4G26600			0.46613	0.214146
CARHR146720	AT3G25805			-0.598637	0.214192
CARHR099260	AT3G23290	LSH4	LIGHT SENSITIVE HYPOCOTYLS 4	-1.23135	0.214612
CARHR224370	AT4G17650			0.491109	0.215096
CARHR029690	AT1G30300			-0.955392	0.215173
CARHR284360	AT5G47910	ATRBOHD RBOHD	respiratory burst oxidase homologue D	1.01192	0.215285
CARHR129950	AT2G35710	PGSIP7	plant glycogenin-like starch initiation protein 7	1.52588	0.215285
CARHR086440	AT3G11910	UBP13 AtUBP13	ubiquitin-specific protease 13	0.421903	0.215714
CARHR271190	AT5G57390	CHO1 PLT5 EMK AIL5	PLETHORA 5; EMBRYOMAKER; CHOTTO 1; AINTEGUMENTA-like 5	-1.35033	0.215825
CARHR171540	AT3G61240			0.394241	0.215836
CARHR046550	AT1G64385			-0.418626	0.215836
CARHR145350	AT2G02950	PKS1	phytochrome kinase substrate 1	-0.948598	0.21603
CARHR222320	AT3G43800	GSTU27 ATGSTU27	glutathione S-transferase tau 27	0.464127	0.216107
CARHR250770	AT4G02480			0.457441	0.216136
CARHR137290	AT2G42250	CYP712A1	cytochrome P450, family 712, subfamily A, polypeptide 1	-0.764412	0.216154
CARHR201660	AT5G11560			0.443426	0.216154
CARHR244590	AT4G36180			0.741086	0.216226
CARHR227380	AT4G20840			3.00537	0.216263
CARHR087060	AT3G12560	TRFL9 ATTBP2	TELOMERIC DNA-BINDING PROTEIN 2; TRF-like 9	-0.458718	0.216523
CARHR061520	AT1G68710			0.895	0.216703
CARHR064200	AT1G70940	PIN3 ATPIN3	PIN-FORMED 3; ARABIDOPSIS PIN-FORMED 3	-0.757645	0.217021
CARHR100050	AT3G24150			-0.553224	0.217032
CARHR258460	AT5G50170			-0.749707	0.217068
CARHR092090	AT3G16830	TPR2	TOPLESS-related 2	0.491953	0.217168
CARHR066470	AT1G73410	ATMYB54 MYB54	ARABIDOPSIS THALIANA MYB DOMAIN PROTEIN 54; myb domain protein 54	1.86858	0.217337
CARHR125460	AT2G31790			-2.47901	0.217403
CARHR002450	AT1G03100			0.695478	0.217414
CARHR090130	AT3G15150	MMS21 ATMMS21 HPY2	A. THALIANA METHYL METHANE SULFONATE SENSITIVITY 21; HIGH PLOIDY2; METHYL METHANE SULFONATE SENSITIVITY 2	0.78808	0.217452
CARHR097640	AT3G21700	SGP2 ATSGP2		0.596069	0.217655
CARHR261440	AT5G40540			1.37377	0.218164
CARHR057080	AT1G65420	NPQ7	NONPHOTOCHEMICAL QUENCHING 7	-1.082	0.21819
CARHR074050	AT1G80530			-0.415779	0.218395
CARHR143300	AT2G47910	CRR6	chlororespiratory reduction 6	-0.632405	0.218395
CARHR042420	AT1G52310			-0.764753	0.218395
CARHR042730	AT1G52600			0.615383	0.218422
CARHR252450	AT4G05120	FUR1 ENT3 ATENT3	EQUILIBRATIVE NUCLEOSIDE TRANSPORTER 3; FUDR RESISTANT 1	0.508549	0.218463
CARHR225400	AT4G18550	DSEL AtDSEL	DAD1-like seeding establishment-related lipase; Arabidopsis thaliana DAD1-like seeding establishment-related lipase	-1.30387	0.218463
CARHR273350	AT5G59770			-0.438423	0.218747
CARHR212820	AT5G41760			0.679468	0.218922
CARHR009780	AT1G09795	ATATP-PRT2 HISN1B ATP-PRT2	ATP phosphoribosyl transferase 2	0.415031	0.218922
CARHR055120	AT1G56460			-0.460076	0.219003
CARHR218090	AT4G12770			0.456221	0.219007
CARHR001290	AT1G01180			0.934506	0.219251
CARHR231830	AT4G24440			0.428703	0.219299
CARHR141610	AT2G46330	AGP16 ATAGP16	arabinogalactan protein 16	0.684238	0.219477
CARHR043970	AT1G53680	ATGSTU28 GSTU28	glutathione S-transferase TAU 28	-1.21616	0.219547
CARHR167590	AT3G57390	AGL18	AGAMOUS-like 18	0.811812	0.219547
CARHR072090	AT1G78600	LZF1 STH3 BBX22 DBB3	DOUBLE B-BOX 3; light-regulated zinc finger protein 1; B-box domain protein 22; SALT TOLERANCE HOMOLOG 3	-0.996291	0.219572
CARHR272610	AT5G58700	ATPLC4 PLC4	phosphatidylinositol-speciwc phospholipase C4	0.678977	0.219573
CARHR061690	AT1G68850			1.28057	0.219769
CARHR277070	AT5G63220			0.558476	0.219796
CARHR167910	AT3G57650	LPAT2	lysophosphatidyl acyltransferase 2	0.439368	0.220064
CARHR268360	AT5G55040			0.418738	0.220064
CARHR071940	AT1G78420			0.465036	0.22013
CARHR290680	AT4G16060			-0.42716	0.220237
CARHR219140	AT4G13510	AMT1;1 ATAMT1 ATAMT1;1	ammonium transporter 1;1; ARABIDOPSIS THALIANA AMMONIUM TRANSPORT 1	0.500747	0.22034
CARHR170580	AT3G60260			1.11954	0.220437
CARHR071250	AT1G77740	PIP5K2	phosphatidylinositol-4-phosphate 5-kinase 2	-0.576965	0.220552
CARHR145730	AT2G03390			-0.433798	0.220599
CARHR065250	AT1G72340			0.470416	0.22078
CARHR019640	AT1G19020			1.14381	0.220802
CARHR097810	AT3G21820	ATXR2 SDG36	histone-lysine N-methyltransferase ATXR2; SET DOMAIN PROTEIN 36	-1.52354	0.220887
CARHR025400	AT1G26570	UGD1 ATUGD1	UDP-GLUCOSE DEHYDROGENASE 1; UDP-glucose dehydrogenase 1	-1.02234	0.220932
CARHR155740	AT3G47580			-0.541138	0.22095
CARHR134690	AT2G39805			0.425776	0.220977
CARHR207210	AT5G05987	PRA1.A2	prenylated RAB acceptor 1.A2	0.438891	0.221042
CARHR201300	AT5G11860	SSP5	SCP1-like small phosphatase 5	-0.441634	0.221042
CARHR276470	AT5G62670	HA11 AHA11	H(+)-ATPase 11	-0.796211	0.221122
CARHR141940	AT2G46590	DAG2	DOF AFFECTING GERMINATION 2	-0.786055	0.221155
CARHR147440	AT3G26420	RZ-1A ATRZ-1A	RZ-1A	0.416467	0.221165
CARHR090200	AT3G15210	RAP2.5 ATERF4 ERF4 ATERF-4	RELATED TO AP2 5; ethylene responsive element binding factor 4; ETHYLENE RESPONSIVE ELEMENT BINDING FACTOR 4	-0.656965	0.221176
CARHR267980	AT5G54670	KATC ATK3	kinesin 3; KINESIN-LIKE PROTEIN IN ARABIDOPSIS THALIANA C	-0.798325	0.221335
CARHR064590	AT1G71270	TTD8 ATVPS52 POK	ARABIDOPSIS THALIANA VPS52 HOMOLOG; POKY POLLEN TUBE; T-DNA TRANSMISSION DEFECT 8	0.411782	0.221347
CARHR139270	AT2G44110	MLO15 ATMLO15	MILDEW RESISTANCE LOCUS O 15	0.973221	0.221472
CARHR267860	AT5G54580			-0.785799	0.221521
CARHR137160	AT2G42080			-0.742733	0.221522
CARHR150600	AT3G45290	ATMLO3 MLO3	MILDEW RESISTANCE LOCUS O 3	-0.831668	0.221561
CARHR088160	AT3G13490	ATKRS-2 OVA5	OVULE ABORTION 5; ARABIDOPSIS THALIANA LYSYL-TRNA SYNTHETASE 2	-0.512301	0.221636
CARHR250300	AT4G02120			-0.424516	0.221881
CARHR196120	AT5G17060	ATARFB1B ARFB1B	ADP-ribosylation factor B1B	1.01004	0.22191
CARHR203410	AT5G09920	ATRPB15.9 RPB15.9 RPB15.9.9 NRPB4		0.396444	0.222015
CARHR258180	AT5G50330			-0.89698	0.222059
CARHR236750	AT4G29020			-2.36951	0.222065
CARHR051540	AT1G61140	EDA16	embryo sac development arrest 16	0.447726	0.2221
CARHR072670	AT1G79000	PCAT2 ATHAC1 ATHPCAT2 HAC1	ARABIDOPSIS HISTONE ACETYLTRANSFERASE OF THE CBP FAMILY 1; P300/CBP ACETYLTRANSFERASE-RELATED PROTEIN 2; ARABIDOPSIS THALIANA P300/CBP ACETYLTRANSFERASE-RELATED PROTEIN 2; histone acetyltransferase of the CBP family 1	0.427138	0.222368
CARHR077110	AT3G03090	VGT1 AtVGT1	vacuolar glucose transporter 1	-0.595706	0.222368
CARHR278080	AT5G64170	LNK1	night light-inducible and clock-regulated 1	-0.466566	0.222368
CARHR080330	AT3G05870	APC11	anaphase-promoting complex/cyclosome 11	0.882887	0.222383
CARHR016800	AT1G16330	CYCB3;1	cyclin b3;1	1.95326	0.222397
CARHR183850	AT5G48360			2.40848	0.222397
CARHR023990	AT1G23560			0.551736	0.222587
CARHR044600	AT1G54217			-0.629327	0.222593
CARHR118140	AT2G24150	HHP3	heptahelical protein 3	-0.649188	0.222593
CARHR225300	AT4G18460			-1.00571	0.222636
CARHR082170	AT3G07520	GLR1.4 ATGLR1.4	glutamate receptor 1.4	0.653266	0.222679
CARHR019620	AT1G19000			-0.416244	0.222679
CARHR206480	AT5G06720	PA2 PRX53 AtPRX53 ATPA2	peroxidase 53; peroxidase 2	2.70831	0.22282
CARHR279990	AT5G67600	WIH1	WINDHOSE 1	-0.539608	0.222883
CARHR208190	AT5G05080	ATUBC22 UBC22	ubiquitin-conjugating enzyme 22	0.479528	0.222914
CARHR013040	AT1G12750	RBL6 ATRBL6	RHOMBOID-like protein 6	-0.595948	0.222974
CARHR238060	AT4G30160	ATVLN4 VLN4	villin 4	0.40002	0.222976
CARHR089620	AT3G14660	CYP72A13	cytochrome P450, family 72, subfamily A, polypeptide 13	1.1236	0.223096
CARHR262230	AT5G39950	TRX2 ATH2 ATTRX2 ATTRXH2 TRXH2	thioredoxin 2; THIOREDOXIN H2; Arabidopsis thioredoxin h2	0.400105	0.223122
CARHR064900	AT1G72090			-0.701135	0.223277
CARHR206200	AT5G06950	AHBP-1B TGA2	TGACG sequence-specific binding protein 2	0.498878	0.223291
CARHR062440	AT1G69510			-0.445043	0.223291
CARHR107210	AT2G16920	PFU2 UBC23	ubiquitin-conjugating enzyme 23; PHO2 FAMILY UBIQUITIN CONJUGATION ENZYME 2	-0.455914	0.223291
CARHR113440	AT2G22240	MIPS2 ATIPS2 ATMIPS2	myo-inositol-1-phosphate synthase 2; INOSITOL 3-PHOSPHATE SYNTHASE 2; MYO-INOSITOL-1-PHOSTPATE SYNTHASE 2	-0.666075	0.223291
CARHR205520	AT5G07630			-0.463484	0.223291
CARHR132070	AT2G37540			-0.448057	0.223293
CARHR116210	AT2G25310			-0.391511	0.223293
CARHR015090	AT1G14590			-0.711512	0.223376
CARHR221460	AT4G14880	OASA1 OLD3 CYTACS1 ATCYS-3A	ONSET OF LEAF DEATH 3; O-acetylserine (thiol) lyase (OAS-TL) isoform A1	-0.483881	0.223729
CARHR118540	AT2G26650	AKT1 ATAKT1 KT1	K+ transporter 1	0.830671	0.223746
CARHR138270	AT2G43210			-0.394136	0.223783
CARHR293810	AT5G64960	CDKC2 CDKC;2	cyclin dependent kinase group C2; Cyclin-dependent kinase C;2	-0.403815	0.223828
CARHR186910	AT5G26680			-0.678252	0.223874
CARHR012580	AT1G12270	Hop1	Hop1	0.460972	0.223891
CARHR195920	AT5G17290	APG5 ATATG5 ATG5	AUTOPHAGY 5	0.462683	0.223988
CARHR118260	AT2G24090	PRPL35	plastid ribosomal protein L35	-0.564626	0.224115
CARHR233660	AT4G26140	BGAL12	beta-galactosidase 12	0.859333	0.224152
CARHR107990	AT2G17705			0.622834	0.224152
CARHR004130	AT1G04750	VAMP721 ATVAMP721 VAMP7B AT VAMP7B	VESICLE-ASSOCIATED MEMBRANE PROTEIN 7B; vesicle-associated membrane protein 721	0.441035	0.224152
CARHR236910	AT4G29180	RHS16	root hair specific 16	1.21119	0.224152
CARHR010530	AT1G10390			0.402137	0.224152
CARHR262960	AT5G39400	ATPTEN1 PTEN1	Phosphatase and TENsin homolog deleted on chromosome ten 1	1.40039	0.224165
CARHR097970	AT3G22110	PAC1	20S proteasome alpha subunit C1	-0.389021	0.224219
CARHR095070	AT3G19615			1.50271	0.22422
CARHR005620	AT1G06110	SKIP16	SKP1/ASK-interacting protein 16	0.428569	0.224427
CARHR094300	AT3G18850	LPAT5	lysophosphatidyl acyltransferase 5	-2.35708	0.224594
CARHR062090	AT1G69210			1.13279	0.224705
CARHR128720	AT2G34620			-0.844394	0.224849
CARHR040470	AT1G50460	HKL1 ATHKL1	hexokinase-like 1	-1.63852	0.224862
CARHR163740	AT3G53810	LecRK-IV.2	L-type lectin receptor kinase IV.2	0.760501	0.224933
CARHR129900	AT2G35660	CTF2A		-1.3368	0.224933
CARHR060960	AT1G68260	ALT3	acyl-lipid thioesterase 3	-1.0487	0.224933
CARHR173630	AT5G47680	TRM10 AtTRM	tRNA modification 10	0.434822	0.225067
CARHR056930	AT1G65280			0.41477	0.22508
CARHR135980	AT2G40860			-0.552665	0.22515
CARHR142130	AT2G46790	PRR9 TL1 APRR9	Arabidopsis pseudo-response regulator 9; pseudo-response regulator 9; TOC1-LIKE PROTEIN 1	-0.543173	0.225153
CARHR184820	AT2G23790			-0.487548	0.225373
CARHR031800	AT1G32380	PRS2	phosphoribosyl pyrophosphate (PRPP) synthase 2	-0.693774	0.225432
CARHR081730	AT3G07130	PAP15 ATPAP15	PURPLE ACID PHOSPHATASE 15; purple acid phosphatase 15	-0.516165	0.225678
CARHR062270	AT1G69390	ATMINE1 ARC12 MINE1	homologue of bacterial MinE 1; accumulation and replication of chloroplasts 12	-0.60499	0.225761
CARHR007000	AT1G07280			0.451789	0.225781
CARHR234770	AT4G27120			-0.419876	0.225788
CARHR073650	AT1G80820	CCR2 ATCCR2	cinnamoyl coa reductase	1.48944	0.225832
CARHR131810	AT2G37710	RLK LecRK-IV.1	receptor lectin kinase; L-type lectin receptor kinase IV.1	0.77226	0.226096
CARHR081430	AT3G06810	IBR3	IBA-RESPONSE 3	-0.484247	0.226161
CARHR140830	AT2G45610			-1.63313	0.226161
CARHR248980	AT4G01360	BPS3	BYPASS 3	1.21428	0.22628
CARHR256940	AT5G51130			0.643142	0.226468
CARHR234530	AT4G26930	MYB97 AtMYB97	myb domain protein 97	2.64456	0.226468
CARHR288550	AT3G25690	CHUP1 AtCHUP1	CHLOROPLAST UNUSUAL POSITIONING 1; Arabidopsis thaliana CHLOROPLAST UNUSUAL POSITIONING 1	-0.554119	0.226661
CARHR031530	AT1G32170	XTH30 XTR4	xyloglucan endotransglucosylase/hydrolase 30; xyloglucan endotransglycosylase 4	1.39911	0.226661
CARHR233990	AT4G26430	CSN6B	COP9 signalosome subunit 6B	-1.02457	0.226774
CARHR123580	AT2G30260	U2B	U2 small nuclear ribonucleoprotein B	0.597141	0.226901
CARHR207480	AT5G05780	ATHMOV34 RPN8A AE3	ASYMMETRIC LEAVES ENHANCER 3; RP non-ATPase subunit 8A	0.381723	0.227058
CARHR157000	AT3G48240			1.01509	0.227096
CARHR195330	AT5G17840			-0.578634	0.227154
CARHR210910	AT5G02470	DPA		-0.631228	0.227154
CARHR117320	AT2G24590	RSZ22a At-RSZ22a	RS-containing zinc finger protein 22a	-0.385652	0.227442
CARHR223550	AT4G16970			2.54673	0.227555
CARHR032300	AT1G32970			1.32873	0.227607
CARHR273320	AT5G59740			0.605648	0.227649
CARHR195800	AT5G17410			0.427085	0.227672
CARHR271840	AT5G58030			0.415996	0.227853
CARHR128800	AT2G34680	AIR9	AUXIN-INDUCED IN ROOT CULTURES 9	-0.771124	0.227911
CARHR013430	AT1G13080	CYP71B2	cytochrome P450, family 71, subfamily B, polypeptide 2	0.81954	0.227911
CARHR254070	AT4G12110	SMO1-1 ATSMO1-1	sterol-4alpha-methyl oxidase 1-1	-1.01326	0.227914
CARHR042390	AT1G52280	AtRABG3d RABG3d	RAB GTPase homolog G3D	-0.520333	0.227962
CARHR148950	AT3G27570			0.423623	0.227962
CARHR183770	AT5G48410	ATGLR1.3 GLR1.3	ARABIDOPSIS THALIANA GLUTAMATE RECEPTOR 1.3; glutamate receptor 1.3	0.688956	0.227977
CARHR274470	AT5G60790	GCN1 ATGCN1 ABCF1	GENERAL CONTROL NON-REPRESSIBLE 1; ATP-binding cassette F1; ARABIDOPSIS THALIANA GENERAL CONTROL NON-REPRESSIBLE 1	0.581748	0.227978
CARHR133250	AT2G38570			0.719316	0.228016
CARHR003760	AT1G04420			-0.570044	0.228519
CARHR242830	AT4G34570	THY-2	thymidylate synthase 2	-1.39308	0.228588
CARHR135870	AT2G40770			-0.529789	0.228673
CARHR197390	AT5G15920	EMB2782 SMC5	EMBRYO DEFECTIVE 2782; structural maintenance of chromosomes 5	-0.662105	0.228803
CARHR279410	AT5G65430	14-3-3KAPPA GRF8 GF14 KAPPA	general regulatory factor 8; 14-3-3 PROTEIN G-BOX FACTOR14 KAPPA	0.401411	0.228866
CARHR217680	AT5G35570			0.529212	0.228869
CARHR006790	AT1G07090	LSH6	LIGHT SENSITIVE HYPOCOTYLS 6	-0.895873	0.228903
CARHR104080	AT2G22650			1.03473	0.228978
CARHR082250	AT3G07565			0.469948	0.229074
CARHR186800	AT5G26770			0.563718	0.229474
CARHR100790	AT3G24560	RSY3	RASPBERRY 3	-0.615932	0.229538
CARHR219660	AT4G13780			0.409702	0.229605
CARHR166170	AT3G56090	FER3 ATFER3	ferritin 3	-1.01213	0.229903
CARHR256170	AT4G10470			0.899275	0.229903
CARHR274300	AT5G60620	GPAT9	glycerol-3-phosphate acyltransferase 9	0.384062	0.229982
CARHR108770	AT2G18240			-0.529132	0.23002
CARHR163870	AT3G53970			0.416076	0.230023
CARHR002590	AT1G03290			0.404846	0.230192
CARHR132900	AT2G38310	PYL4 RCAR10	PYR1-like 4; regulatory components of ABA receptor 10	-0.688766	0.230327
CARHR046670	AT1G64280	NIM1 ATNPR1 SAI1 NPR1	NONEXPRESSER OF PR GENES 1; SALICYLIC ACID INSENSITIVE 1; NON-INDUCIBLE IMMUNITY 1; ARABIDOPSIS NONEXPRESSER OF PR GENES 1	-0.717584	0.230444
CARHR109410	AT2G18850			0.503308	0.230476
CARHR179920	AT5G43700	IAA4 ATAUX2-11	indole-3-acetic acid inducible 4; AUXIN INDUCIBLE 2-11	0.896685	0.230555
CARHR269790	AT5G56350			0.449901	0.230667
CARHR079910	AT3G05520	CPA AtCPA	capping protein A	0.411917	0.230782
CARHR208500	AT5G04780			1.4419	0.230923
CARHR099720	AT3G23730	XTH16	xyloglucan endotransglucosylase/hydrolase 16	-0.716286	0.230923
CARHR043550	AT1G53320	TLP7 AtTLP7	tubby like protein 7	-0.475469	0.230923
CARHR272260	AT5G58430	ATEXO70B1 EXO70B1	exocyst subunit exo70 family protein B1	0.658766	0.231088
CARHR281340	AT5G66380	FOLT1 ATFOLT1	folate transporter 1	0.654959	0.231088
CARHR208470	AT5G04810			-0.574569	0.231336
CARHR202160	AT5G11140			1.09164	0.231361
CARHR040540	AT1G50510			-0.468204	0.231401
CARHR286460	AT2G14750	APK APK1 ATAKN1 AKN1	APS KINASE 1; ADENOSINE-5-PHOSPHOSULFATE (APS) KINASE 1; APS kinase	-0.839509	0.23145
CARHR071390	AT1G77920	TGA7	TGACG sequence-specific binding protein 7	-0.466096	0.231464
CARHR066220	AT1G73210			-1.80428	0.231774
CARHR133320	AT2G38650	LGT7 GAUT7	galacturonosyltransferase 7; LIKE GLYCOSYL TRANSFERASE 7	-0.570915	0.231775
CARHR092010	AT3G16760			-0.427276	0.231775
CARHR161420	AT3G51790	AtCCME ATG1 G1	transmembrane protein G1P-related 1; A. thaliana homolog of E. coli CcmE	0.448459	0.231775
CARHR133610	AT2G38880	ATNF-YB1 ATHAP3 NF-YB1 HAP3A HAP3	HEME ACTIVATOR PROTEIN (YEAST) HOMOLOG 3A; NUCLEAR FACTOR Y SUBUNIT B1; HEME ACTIVATOR PROTEIN (YEAST) HOMOLOG 3; nuclear factor Y, subunit B1	-0.497619	0.231775
CARHR001310	AT1G01160	GIF2	GRF1-interacting factor 2	0.424905	0.231894
CARHR055350	AT1G56350			0.63474	0.231942
CARHR206900	AT5G06200	CASP4	Casparian strip membrane domain protein 4	0.641919	0.231942
CARHR205800	AT5G07350	Tudor1 TSN1 AtTudor1	TUDOR-SN protein 1; Arabidopsis thaliana TUDOR-SN protein 1	0.719344	0.231974
CARHR223560	AT4G17000			-1.42111	0.232018
CARHR027270	AT1G27752			0.500493	0.232419
CARHR083460	AT3G09085			-0.663673	0.232629
CARHR019370	AT1G18730	PnsB4 NDF6	Photosynthetic NDH subcomplex B 4; NDH dependent flow 6	-0.470504	0.232774
CARHR085730	AT3G11150			2.06577	0.232774
CARHR257040	AT5G51050	APC2	ATP/phosphate carrier 2	-0.442647	0.232816
CARHR124800	AT2G31200	ATADF6 ADF6	actin depolymerizing factor 6	-0.380443	0.232816
CARHR132520	AT2G37970	AtHBP2 HBP2 SOUL-1	haem-binding protein 2	-0.427838	0.232873
CARHR015000	AT1G14520	MIOX1	myo-inositol oxygenase 1	-1.2838	0.232873
CARHR041540	AT1G51390	NFU5 ATNFU1	NFU domain protein 5	-0.394922	0.233171
CARHR197260	AT5G16050	GRF5 GF14 UPSILON	general regulatory factor 5	0.402223	0.233341
CARHR276670	AT5G62880	RAC10 ROP11 ATRAC10 ARAC10 ATROP11	RHO-RELATED PROTEIN FROM PLANTS 11; RAC-like 10; ARABIDOPSIS THALIANA RAC-LIKE 10; RHO-related protein from plants 11	0.412679	0.233347
CARHR094080	AT3G18710	PUB29 ATPUB29	ARABIDOPSIS THALIANA PLANT U-BOX 29; plant U-box 29	-0.760134	0.233347
CARHR268210	AT5G54870			0.394815	0.233407
CARHR101560	AT3G25210			-0.532003	0.233458
CARHR207050	AT5G06310	AtPOT1b	protection of telomeres 1b	1.21195	0.233493
CARHR288440	AT4G07390			0.383923	0.233677
CARHR201960	AT5G11310			0.843089	0.233677
CARHR109990	AT2G19560	ESSP1 AtTHP1 EER5	ENHANCED ETHYLENE RESPONSE 5; ectopic expression of seed storage proteins 1	0.502967	0.233694
CARHR111850	AT2G20960	pEARLI4		0.61231	0.23416
CARHR216730	AT5G35910			0.384615	0.234192
CARHR211410	AT5G01090			-0.516053	0.234302
CARHR010840	AT1G10660			0.426331	0.234302
CARHR223760	AT4G17190	FPS2	farnesyl diphosphate synthase 2	-0.811366	0.234422
CARHR206260	AT5G06900	CYP93D1	cytochrome P450, family 93, subfamily D, polypeptide 1	-1.99001	0.234598
CARHR023160	AT1G22800			-0.767967	0.234601
CARHR124550	AT2G31020	ORP1A	OSBP(oxysterol binding protein)-related protein 1A	1.43563	0.234617
CARHR120050	AT2G26530	AR781		0.630063	0.234634
CARHR093970	AT3G18600			0.436308	0.234721
CARHR093410	AT3G18100	AtMYB4R1 MYB4R1	myb domain protein 4R1; myb domain protein 4r1	-0.422909	0.234723
CARHR175860	AT5G46070			0.389447	0.234931
CARHR247260	AT4G39470			-0.717305	0.235065
CARHR115040	AT2G26210			-0.515027	0.235065
CARHR188290	AT5G25190	ESE3	ethylene and salt inducible 3	-2.09033	0.235065
CARHR243560	AT4G35240			-0.584922	0.235158
CARHR109460	AT2G18900			0.450876	0.235176
CARHR233480	AT4G25970	PSD3	phosphatidylserine decarboxylase 3	-0.464907	0.235176
CARHR196880	AT5G16380			0.597564	0.235315
CARHR027500	AT1G28050	BBX13	B-box domain protein 13	0.880899	0.235427
CARHR277750	AT5G63850	AAP4	amino acid permease 4	-0.84302	0.235465
CARHR054920	AT1G56590	ZIP4 AP3M	ZIG SUPPRESSOR 4; adaptor protein-3 mu-adaptin	0.634007	0.235573
CARHR097570	AT3G21600			-0.590816	0.235578
CARHR110180	AT2G19730			0.429769	0.235632
CARHR242330	AT4G34420			-1.2816	0.235632
CARHR003890	AT1G04550	BDL IAA12	BODENLOS; indole-3-acetic acid inducible 12	-0.787086	0.235646
CARHR062930	AT1G69850	NRT1:2 NTL1 AIT1 NPF4.6 ATNRT1:2 AtNPF4.6 NRT1.2	ABA-importing transporter 1; NRT1/ PTR family 4.6; nitrate transporter 1:2	0.828955	0.235787
CARHR073600	AT1G80870			-0.758167	0.235857
CARHR019580	AT1G18950			-0.525751	0.235902
CARHR228770	AT4G21960	PRXR1		-1.22262	0.235954
CARHR172110	AT3G61780	emb1703	embryo defective 1703	0.593448	0.236284
CARHR031730	AT1G32360			-0.587681	0.236411
CARHR054730	AT1G57590			-1.47687	0.236788
CARHR220270	AT4G14200			-1.38762	0.236809
CARHR040500	AT5G03500			-0.836144	0.23689
CARHR034470	AT1G35680	RPL21C	chloroplast ribosomal protein L21	0.571467	0.23689
CARHR247160	AT4G39560			-0.948951	0.2369
CARHR179080	AT5G44180	RLT2	RINGLET 2	-0.426333	0.236908
CARHR248790	AT4G00660	RH8 ATRH8	RNAhelicase-like 8	0.388393	0.237434
CARHR279480	AT5G65500			0.520106	0.237463
CARHR268190	AT5G54855			-0.578839	0.237463
CARHR146500	AT3G25570			0.723231	0.237471
CARHR037870	AT1G48240	NPSN12 ATNPSN12	novel plant snare 12	-0.523133	0.237474
CARHR278480	AT5G64510	TIN1	tunicamycin induced 1	-0.604236	0.237546
CARHR039680	AT1G49640			2.14249	0.237606
CARHR003490	AT1G04140			0.425777	0.237816
CARHR045020	AT1G55360			-0.98445	0.237965
CARHR271730	AT5G57950			0.487629	0.23828
CARHR131540	AT2G37040	PAL1 ATPAL1	PHE ammonia lyase 1	-0.884223	0.23843
CARHR020780	AT1G20300			-0.999258	0.238667
CARHR211770	AT5G01390			-0.579067	0.238706
CARHR070120	AT1G76570	AtLHCB7 LHCB7	light-harvesting complex B7	-0.505072	0.238877
CARHR013310	AT1G12970	PIRL3	plant intracellular ras group-related LRR 3	-0.622133	0.238945
CARHR129330	AT2G35170			0.856951	0.23898
CARHR244800	AT4G36480	LCB1 ATLCB1 EMB2779 FBR11	long-chain base1; EMBRYO DEFECTIVE 2779; FUMONISIN B1 RESISTANT 11	-0.395096	0.239011
CARHR003440	AT1G04100	IAA10	indoleacetic acid-induced protein 10	0.836787	0.239175
CARHR197100	AT5G16210			-0.407904	0.239191
CARHR198500	AT5G14850			0.5195	0.239215
CARHR090920	AT3G15830			2.7329	0.239251
CARHR113670	AT2G22475	GEM	GL2-EXPRESSION MODULATOR	0.508348	0.239251
CARHR138310	AT2G43235			-0.400434	0.239251
CARHR147130	AT3G26120	TEL1	terminal EAR1-like 1	2.73176	0.239251
CARHR026620	AT1G24490	ALB4 ARTEMIS	ARABIDOPSIS THALIANA ENVELOPE MEMBRANE INTEGRASE; ALBINA 4	0.382431	0.239469
CARHR018570	AT1G17950	MYB52 BW52 ATMYB52	myb domain protein 52; MYB DOMAIN PROTEIN 52	2.3433	0.239469
CARHR028270	AT1G29050	TBL38	TRICHOME BIREFRINGENCE-LIKE 38	0.587766	0.239503
CARHR111420	AT2G20750	ATEXPB1 EXPB1 ATHEXP BETA 1.5	expansin B1	-2.12571	0.239544
CARHR056360	AT1G64960	HEB1	hypersensitive to excess boron 1	1.23017	0.239591
CARHR247810	AT4G38960	BBX19	B-box domain protein 19	-0.534021	0.239621
CARHR292370	AT1G42430			0.615646	0.23965
CARHR071010	AT1G77490	TAPX	thylakoidal ascorbate peroxidase	0.534999	0.239685
CARHR060800	AT1G68130	IDD14alpha AtIDD14 IDD14beta IDD14	indeterminate(ID)-domain 14	-0.689139	0.240097
CARHR011780	AT1G11500			2.6337	0.240139
CARHR281820	AT5G65950			0.427483	0.240145
CARHR253330	AT4G04190			-1.0634	0.240378
CARHR067890	AT1G74600	OTP87	organelle transcript processing 87	1.82273	0.240588
CARHR005430	AT1G05894			1.89555	0.240856
CARHR138120	AT2G43050	ATPMEPCRD		-1.2481	0.240856
CARHR080780	AT3G06290	SAC3B AtSAC3B	yeast Sac3 homolog B	-0.430263	0.24089
CARHR264420	AT5G51660	ATCPSF160 CPSF160	cleavage and polyadenylation specificity factor 160	0.469399	0.240944
CARHR250870	AT4G02580			0.39395	0.240944
CARHR017950	AT1G17350			0.569618	0.240996
CARHR191170	AT5G22360	ATVAMP714 VAMP714	vesicle-associated membrane protein 714	0.616339	0.240996
CARHR003830	AT1G04490			1.7013	0.241071
CARHR099010	AT3G23100	XRCC4	homolog of X-ray repair cross complementing 4	-0.65496	0.241071
CARHR110410	AT2G19990	PR-1-LIKE	pathogenesis-related protein-1-like	-1.72013	0.241329
CARHR128960	AT2G34810			-0.604972	0.241537
CARHR011570	AT1G11320			-0.737024	0.241538
CARHR168940	AT3G58550			-1.44171	0.241712
CARHR270690	AT5G56950	NFA3 NAP1;3 NFA03	NUCLEOSOME/CHROMATIN ASSEMBLY FACTOR GROUP A 03; NUCLEOSOME/CHROMATIN ASSEMBLY FACTOR GROUP A3; nucleosome assembly protein 1;3	-0.66789	0.241724
CARHR095970	AT3G20320	TGD2 ABCI15	ATP-binding cassette I15; trigalactosyldiacylglycerol2	-0.447695	0.241724
CARHR143340	AT2G47950			3.7146	0.241785
CARHR145390	AT2G02970	APY6 AtAPY6	apyrase 6	0.437181	0.241785
CARHR146340	AT2G04030	CR88 EMB1956 AtHsp90.5 AtHsp90C Hsp88.1 HSP90.5	HEAT SHOCK PROTEIN 90.5; EMBRYO DEFECTIVE 1956; HEAT SHOCK PROTEIN 88.1	0.45416	0.241915
CARHR239610	AT4G31720	TAF10 STG1 TAFII15	TBP-ASSOCIATED FACTOR 10; SALT TOLERANCE DURING GERMINATION 1; TBP-associated factor II 15	0.659689	0.241915
CARHR144570	AT2G01970			0.388996	0.241915
CARHR006630	AT1G06960			-0.734567	0.242205
CARHR267890	AT5G54600	RPL24 SVR8	SUPPRESSOR OF VARIEGATION 8; plastid ribosomal protein L24	0.551798	0.242319
CARHR157890	AT3G49060			0.458394	0.242369
CARHR274690	AT5G60980			0.445775	0.242369
CARHR008620	AT1G08700	PS1	Presenilin-1	0.523824	0.24278
CARHR002300	AT1G02970	WEE1 ATWEE1	WEE1 kinase homolog	1.0133	0.24281
CARHR218930	AT4G13360			0.39653	0.242879
CARHR213250	AT5G41120			-1.08068	0.242948
CARHR280630	AT5G67030	LOS6 NPQ2 ZEP ABA1 ATABA1 ATZEP IBS3	ABA DEFICIENT 1; IMPAIRED IN BABA-INDUCED STERILITY 3; NON-PHOTOCHEMICAL QUENCHING 2; ARABIDOPSIS THALIANA ZEAXANTHIN EPOXIDASE; LOW EXPRESSION OF OSMOTIC STRESS-RESPONSIVE GENES 6; ARABIDOPSIS THALIANA ABA DEFICIENT 1; ZEAXANTHIN EPOXIDASE	-0.465548	0.242948
CARHR275020	AT5G61270	PIF7	phytochrome-interacting factor7	-0.421568	0.243113
CARHR174780	AT5G46720			-1.38683	0.24314
CARHR100460	AT3G24360			-1.08305	0.243258
CARHR198520	AT5G14790			-0.969217	0.243387
CARHR255870	AT4G10730			0.384587	0.243467
CARHR037070	AT1G47490	RBP47C ATRBP47C	RNA-binding protein 47C	0.428289	0.243472
CARHR046010	AT1G54340	ICDH	isocitrate dehydrogenase	-0.373969	0.243475
CARHR170790	AT3G60440			-0.958035	0.243569
CARHR189150	AT5G24314	PDE225 PTAC7 TAC7	plastid transcriptionally active7; PIGMENT DEFECTIVE 225	0.543168	0.243569
CARHR021440	AT1G20980	FBR6 SPL14 ATSPL14 SPL1R2	SQUAMOSA PROMOTER BINDING PROTEIN-LIKE 14; squamosa promoter binding protein-like 14	0.615483	0.244049
CARHR138390	AT2G43320			0.631324	0.244083
CARHR163330	AT3G53430			0.461839	0.244089
CARHR277930	AT5G64020	TBL14	TRICHOME BIREFRINGENCE-LIKE 14	0.482418	0.244114
CARHR209530	AT5G03770	KDTA AtKdtA	KDO transferase A	0.690056	0.244536
CARHR094350	AT3G18930			0.480412	0.244591
CARHR083180	AT3G08860	PYD4	PYRIMIDINE 4	-1.08322	0.244663
CARHR247200	AT4G39530			1.02764	0.244687
CARHR147980	AT3G26890			-0.430803	0.244814
CARHR197000	AT5G16310	UCH1		0.850418	0.24483
CARHR248900	AT4G00730	AHDP ANL2	ANTHOCYANINLESS 2; ARABIDOPSIS THALIANA HOMEODOMAIN PROTEIN	-0.554214	0.24497
CARHR026980	AT1G27390	TOM20-2	translocase outer membrane 20-2	0.512695	0.24497
CARHR253310	AT4G04200			0.516383	0.24497
CARHR196630	AT5G16590	LRR1	Leucine rich repeat protein 1	-0.58174	0.245087
CARHR187150	AT5G26220	GGCT2;1 AtGGCT2;1	gamma-glutamyl cyclotransferase 2;1	1.0126	0.245087
CARHR247660	AT4G39090	RD19 RD19A	RESPONSIVE TO DEHYDRATION 19A; RESPONSIVE TO DEHYDRATION 19	0.500282	0.245111
CARHR017670	AT1G17130			0.409111	0.245139
CARHR196350	AT5G16810			0.448074	0.245149
CARHR124530	AT2G30990			0.628297	0.24523
CARHR064820	AT1G72010			0.6091	0.245423
CARHR079010	AT3G04760			-0.649241	0.245576
CARHR215200	AT5G37410			-0.879254	0.245759
CARHR056020	AT1G54840			-0.880994	0.246057
CARHR190770	AT5G22800	EMB263 EMB1030 EMB86	EMBRYO DEFECTIVE 263; EMBRYO DEFECTIVE 1030; EMBRYO DEFECTIVE 86	-0.536836	0.246204
CARHR136910	AT2G41830			0.580198	0.24633
CARHR086120	AT3G11570	TBL8	TRICHOME BIREFRINGENCE-LIKE 8	-0.65693	0.246363
CARHR176730	AT5G45340	CYP707A3	cytochrome P450, family 707, subfamily A, polypeptide 3	1.09514	0.246443
CARHR207510	AT5G05760	ATSED5 SED5 SYP31 ATSYP31	syntaxin of plants 31; T-SNARE SED 5	0.500961	0.246467
CARHR211740	AT5G01360	TBL3	TRICHOME BIREFRINGENCE-LIKE 3	-2.32323	0.246593
CARHR104630	AT3G44260	AtCAF1a CAF1a	CCR4- associated factor 1a	-0.814927	0.246593
CARHR194790	AT5G18270	ANAC087	Arabidopsis NAC domain containing protein 87	0.794287	0.246831
CARHR169480	AT3G59060	PIF5 PIL6	phytochrome interacting factor 3-like 6; PHYTOCHROME-INTERACTING FACTOR 5	-0.594222	0.246831
CARHR073810	AT1G80700			0.585289	0.246831
CARHR167140	AT3G56990	EDA7	embryo sac development arrest 7	0.432402	0.246835
CARHR132650	AT2G38070			-1.7445	0.247049
CARHR086850	AT3G12300	AtBUG22 BUG22		0.455334	0.247183
CARHR239340	AT4G31450			-0.442956	0.247186
CARHR019300	AT1G18670	IBS1	IMPAIRED IN BABA-INDUCED STERILITY 1	-1.37963	0.24722
CARHR291260	AT1G71420			-0.915809	0.247231
CARHR032390	AT1G33060	NAC014 ANAC014	NAC 014	-0.470308	0.247305
CARHR135350	AT2G40280			0.487772	0.247652
CARHR242770	AT4G34490	CAP 1 ATCAP1 CAP1	cyclase associated protein 1	-0.379794	0.248114
CARHR255800	AT4G10800			-1.31883	0.248114
CARHR181150	AT5G42940			0.450565	0.248226
CARHR182940	AT5G48800			-1.41734	0.24832
CARHR113790	AT2G22590			3.15897	0.248339
CARHR220670	AT4G14455	BS14B ATBET12 ATBS14B BET12	BET1P/SFT1P-LIKE PROTEIN 14BB; ARABIDOPSIS THALIANA BET1P/SFT1P-LIKE PROTEIN 14BB	-0.758588	0.248356
CARHR074060	AT1G80540			-1.02027	0.248358
CARHR121010	AT2G28160	BHLH029 ATFIT1 FRU ATBHLH029 ATBHLH29 FIT1	FER-like regulator of iron uptake; FE-DEFICIENCY INDUCED TRANSCRIPTION FACTOR 1; ARABIDOPSIS FE-DEFICIENCY INDUCED TRANSCRIPTION FACTOR 1; BASIC HELIX-LOOP-HELIX PROTEIN 29	-1.57597	0.248358
CARHR265740	AT5G52810,AT5G52800			1.18867	0.248563
CARHR062660	AT1G69670	ATCUL3B CUL3B	ARABIDOPSIS THALIANA CULLIN 3B; cullin 3B	-0.624249	0.248599
CARHR146830	AT3G25870			0.513892	0.248737
CARHR160430	AT3G50880			-0.779982	0.248928
CARHR093480	AT3G18160	PEX3-1	peroxin 3-1	0.520401	0.249023
CARHR209130	AT5G04140	GLUS FD-GOGAT GLS1 GLU1	FERREDOXIN-DEPENDENT GLUTAMATE SYNTHASE 1; glutamate synthase 1; FERREDOXIN-DEPENDENT GLUTAMATE SYNTHASE	-0.426259	0.249027
CARHR061300	AT1G68520	BBX14	B-box domain protein 14	1.57852	0.249179
CARHR205990	AT5G07150			1.07739	0.2494
CARHR283780	AT1G59610	DL3 DRP2B ADL3 CF1	Dynamin related protein 2B; dynamin-like 3	0.437482	0.2496
CARHR027530	AT1G28080			1.11753	0.249811
CARHR011090	AT1G10870	AGD4	ARF-GAP domain 4	-0.409939	0.249838
CARHR268250	AT5G54910			0.598873	0.249849
CARHR018460	AT1G17850			-1.1378	0.249906
CARHR239230	AT4G31350			-0.387748	0.249962
CARHR229180	AT4G22280			-1.1451	0.250094
CARHR264170	AT5G51440			0.934764	0.250163
CARHR064380	AT1G71090			-0.488284	0.250376
CARHR140720	AT2G45540			0.503386	0.250436
CARHR091290	AT3G16130	PIRF2 ATROPGEF13 ROPGEF13	phytochrome interacting RopGEF 2; ROP (rho of plants) guanine nucleotide exchange factor 13	0.980199	0.250478
CARHR060280	AT1G67690			-0.614033	0.250487
CARHR092890	AT3G17580			1.04922	0.250487
CARHR171140	AT3G60750	AtTKL1 TKL1	transketolase 1	-0.473066	0.25057
CARHR157380	AT3G48590	HAP5A NF-YC1 ATHAP5A	nuclear factor Y, subunit C1	-0.617281	0.250786
CARHR179220	AT5G44070	CAD1 ARA8 PCS1 ATPCS1	PHYTOCHELATIN SYNTHASE 1; CADMIUM SENSITIVE 1; ARABIDOPSIS THALIANA PHYTOCHELATIN SYNTHASE 1	0.726044	0.250861
CARHR231520	AT4G24120	YSL1 ATYSL1	YELLOW STRIPE LIKE 1; YELLOW STRIPE like 1	0.543035	0.250903
CARHR167560	AT3G57360			1.27499	0.250903
CARHR139650	AT2G44490	PEN2 BGLU26	PENETRATION 2; BETA GLUCOSIDASE 26	0.593701	0.250927
CARHR038260	AT1G48630	RACK1B RACK1B_AT	receptor for activated C kinase 1B	0.550482	0.251116
CARHR246460	AT4G38050			-1.43831	0.251133
CARHR271160	AT5G57360	FKL2 LKP1 ADO1 ZTL	ZEITLUPE; LOV KELCH PROTEIN 1; FKF1-LIKE PROTEIN 2; ADAGIO 1	-0.529513	0.251146
CARHR208930	AT5G04360	ATLDA ATPU1 LDA PU1	PULLULANASE 1; limit dextrinase	-0.420085	0.251254
CARHR045510	AT1G55805	BolA1	homolog of E.coli BolA 1	-0.454075	0.251254
CARHR247310	AT4G39400	DWF2 BRI1 ATBRI1 BIN1 CBB2	BR INSENSITIVE 1; BRASSINOSTEROID INSENSITIVE 1; DWARF 2; CABBAGE 2	-0.610726	0.251254
CARHR094690	AT3G19290	AREB2 ABF4	ABA-RESPONSIVE ELEMENT BINDING PROTEIN 2; ABRE binding factor 4	1.37219	0.251385
CARHR247480	AT4G39220	ATRER1A		0.642433	0.251464
CARHR274250	AT5G60590			0.599548	0.251517
CARHR075020	AT3G01920			0.440006	0.251536
CARHR287040	AT1G31480	SGR2	SHOOT GRAVITROPISM 2	-0.56408	0.251607
CARHR172650	AT3G62310			0.380381	0.251785
CARHR115020	AT2G26200			0.535414	0.251822
CARHR001800	AT1G02475			-0.398821	0.252436
CARHR259380	AT4G08300	UMAMIT17	Usually multiple acids move in and out Transporters 17	0.485749	0.253022
CARHR203860	AT5G09530	PRP10 PELPK1	Pro-Glu-Leu|Ile|Val-Pro-Lys 1; proline-rich protein 10	0.767	0.253022
CARHR135130	AT2G40120			-0.431345	0.253309
CARHR129640	AT2G35490			-0.497864	0.25346
CARHR208170	AT5G05100			0.417336	0.253538
CARHR193760	AT5G19190			1.08734	0.253538
CARHR071790	AT1G78340	ATGSTU22 GSTU22	glutathione S-transferase TAU 22	1.42363	0.253605
CARHR056270	AT1G64860	SIG1 SIGA SIGB SIG2 RPOD1	RNApolymerase sigma subunit 2; sigma factor A; RNA POLYMERASE SIGMA SUBUNIT 1	-0.535457	0.253692
CARHR029280	AT1G30130			-0.706659	0.253706
CARHR022580	AT1G22230			0.868072	0.253706
CARHR164240	AT3G54320	ATWRI1 WRI1 ASML1 WRI	WRINKLED; WRINKLED 1; ACTIVATOR OF SPO(MIN)::LUC1	-0.793767	0.253706
CARHR248950	AT4G00760	PRR8 APRR8	PSEUDO-RESPONSE REGULATOR 8; pseudo-response regulator 8	0.760243	0.253837
CARHR174090	AT5G47260			-2.21075	0.254031
CARHR080070	AT3G05625			-0.666359	0.254051
CARHR109630	AT2G19120			-0.419061	0.254092
CARHR077030	AT3G03010			1.00216	0.254092
CARHR012770	AT1G12470			0.367922	0.254129
CARHR153470	AT3G30380			0.434302	0.254129
CARHR262430	AT5G40080			-0.673946	0.254158
CARHR184710	AT2G24010	scpl23	serine carboxypeptidase-like 23	-0.584777	0.254209
CARHR015570	AT1G15030			-0.466772	0.254237
CARHR108450	AT2G17975			0.625147	0.254408
CARHR082700	AT3G07960	PIP5K6	phosphatidylinositol-4-phosphate 5-kinase 6	2.28588	0.254514
CARHR277060	AT5G63200			-0.477986	0.254593
CARHR052880	AT1G60070			0.423789	0.254593
CARHR021980	AT1G21630			0.383192	0.254625
CARHR216180	AT5G36920			-1.05527	0.254725
CARHR170880	AT3G60500	CER7 G3	ECERIFERUM 7	-0.581682	0.254764
CARHR093650	AT3G18290	EMB2454 BTS	BRUTUS; embryo defective 2454	-0.584751	0.254773
CARHR135590	AT2G40475	ASG8	ALTERED SEED GERMINATION 8	-1.43068	0.254919
CARHR090180	AT3G15190	PRPS20	plastid ribosomal protein S20	-0.690516	0.255331
CARHR021940	AT1G21580			0.434542	0.255353
CARHR203750	AT5G09630			-0.694	0.255682
CARHR036280	AT1G45201	TLL1 ATTLL1	ARABIDOPSIS THALIANA TRIACYLGLYCEROL LIPASE-LIKE 1; triacylglycerol lipase-like 1	-2.97137	0.255682
CARHR141770	AT2G46470	OXA1L	inner membrane protein OXA1-like	-0.459323	0.255706
CARHR094120	AT3G18730	MGO3 TSK BRU1	BRUSHY1; TONSOKU; MGOUN3	-0.747805	0.255739
CARHR280420	AT5G67210	IRX15-L	IRX15-LIKE	-1.76667	0.255824
CARHR136650	AT2G41520	DJC62 TPR15	tetratricopeptide repeat 15; DNA J protein C62	0.36371	0.255855
CARHR060730	AT1G68070			-0.607576	0.255996
CARHR143830	AT2G01300			-1.10374	0.256087
CARHR208540	AT5G04750			0.443046	0.256091
CARHR094680	AT3G19280	FUT11 FUCTA ATFUT11 FUCT1	fucosyltransferase 11	0.482344	0.256107
CARHR268180	AT5G54850			0.638689	0.256161
CARHR028720	AT1G29390	COR314-TM2 COR413IM2	cold regulated 314 thylakoid membrane 2; COLD REGULATED 314 INNER MEMBRANE 2	0.46824	0.256202
CARHR228190	AT4G21530	APC4	anaphase promoting complex 4	-0.888911	0.256206
CARHR137340	AT2G42300			-0.741107	0.25623
CARHR012530	AT1G12230			-0.471232	0.25623
CARHR208720	AT5G04550			-0.395922	0.256234
CARHR148730	AT3G27390			-0.485523	0.256418
CARHR162600	AT3G52730			0.6141	0.256489
CARHR006510	AT1G06820	CCR2 CRTISO	carotenoid isomerase; CAROTENOID AND CHLOROPLAST REGULATION 2	-0.405175	0.256489
CARHR020520	AT1G20050	HYD1 MAD4	miRNA action deficient 4; HYDRA1	-0.420829	0.256602
CARHR005710	AT1G06180	ATMYB13 ATMYBLFGN MYB13	myb domain protein 13	1.07059	0.256761
CARHR008340	AT1G08460	HDA08 HDA8 ATHDA8	HISTONE DEACETYLASE 8; histone deacetylase 8	-0.500629	0.256761
CARHR199450	AT5G13950			0.437331	0.256761
CARHR205360	AT5G07820			-0.634729	0.256942
CARHR082840	AT3G08530	AtCHC2 CHC2	clathrin heavy chain 2	0.468907	0.256942
CARHR026970	AT1G27385			0.376046	0.256942
CARHR021470	AT1G21000			0.617382	0.257032
CARHR195840	AT5G17370			-0.498102	0.257272
CARHR258480	AT5G50160	FRO8 ATFRO8	FERRIC REDUCTION OXIDASE 8; ferric reduction oxidase 8	-0.587997	0.257272
CARHR271830	AT5G58020			-0.449362	0.257298
CARHR238020	AT4G30110	ATHMA2 HMA2	heavy metal atpase 2; ARABIDOPSIS HEAVY METAL ATPASE 2	-1.14065	0.257361
CARHR019120	AT1G18500	MAML-4 IPMS1	methylthioalkylmalate synthase-like 4; ISOPROPYLMALATE SYNTHASE 1	0.41477	0.25737
CARHR252110	AT4G05460			-1.60693	0.257497
CARHR286980	AT1G31600	TRM9 AtTRM9	tRNA methyltransferase 9; Arabidopsis thaliana tRNA methyltransferase 9	0.999661	0.257497
CARHR270320	AT5G56630	PFK7	phosphofructokinase 7	-0.389511	0.257497
CARHR141470	AT2G46200			-0.450758	0.257497
CARHR254050	AT4G12130			-0.831314	0.257629
CARHR073160	AT1G79500	AtkdsA1		0.57296	0.257821
CARHR057150	AT1G65480	RSB8 FT	FLOWERING LOCUS T; REDUCED STEM BRANCHING 8	0.528673	0.257943
CARHR231960	AT4G24560	UBP16	ubiquitin-specific protease 16	0.379659	0.258042
CARHR282190	ATCG00680	PSBB	photosystem II reaction center protein B	0.393608	0.258042
CARHR123440	AT2G30120			-0.416301	0.258042
CARHR088430	AT3G13690			-0.550255	0.25828
CARHR145150	AT2G02720			-1.40689	0.258385
CARHR172820	AT3G62570			-0.66788	0.258385
CARHR000690	AT1G01660			-0.666836	0.258501
CARHR170860	AT3G60480			-0.840563	0.258632
CARHR129480	AT2G35330			-0.429068	0.258667
CARHR103410	AT2G05830	MTI1	5-METHYLTHIORIBOSE KINASE 1	-0.444486	0.258849
CARHR147240	AT3G26210	CYP71B23	cytochrome P450, family 71, subfamily B, polypeptide 23	-0.571117	0.259043
CARHR088940	AT3G14080	LSM1B	SM-like 1B	0.500215	0.259096
CARHR018180	AT1G17580	ATMYA1 MYA1 XI-1	myosin 1; MYOSIN XI 1; ARABIDOPSIS MYOSIN 1	0.365524	0.259159
CARHR207850	AT5G05380	PRA1.B3	prenylated RAB acceptor 1.B3	-1.1684	0.259159
CARHR147640	AT3G26618	ERF1-3	eukaryotic release factor 1-3	-0.373027	0.259403
CARHR039080	AT1G49040	SCD1	STOMATAL CYTOKINESIS-DEFECTIVE 1	0.510525	0.259443
CARHR071760	AT1G78290	SNRK2-8 SRK2C SNRK2.8	SNF1-RELATED PROTEIN KINASE 2-8; SNF1-RELATED PROTEIN KINASE 2.8; SNF1-RELATED PROTEIN KINASE 2C	-0.547114	0.25969
CARHR200980	AT5G12140	ATCYS1 CYS1	cystatin-1	-0.444724	0.25969
CARHR174710	AT5G46790	PYL1 RCAR12	PYR1-like 1; regulatory components of ABA receptor 12	-0.479518	0.259732
CARHR156950	AT3G48200			-0.601629	0.259856
CARHR229220	AT4G22310			-0.391672	0.259942
CARHR066720	AT1G73655			1.0291	0.259943
CARHR280290	AT5G67320	HOS15	high expression of osmotically responsive genes 15	0.739093	0.260536
CARHR197130	AT5G16170			1.25424	0.260691
CARHR066410	AT1G73360	EDT1 ATHDG11 HDG11 AtEDT1	homeodomain GLABROUS 11; HOMEODOMAIN GLABROUS 11; ENHANCED DROUGHT TOLERANCE 1	1.03302	0.26078
CARHR082090	AT3G07440			0.433827	0.260807
CARHR089290	AT3G14470			0.542649	0.260809
CARHR172150	AT3G61820			-0.556348	0.26081
CARHR185760	AT5G27110			0.962298	0.260887
CARHR033550	AT1G34110			-0.45085	0.261048
CARHR137730	AT2G42590	GF14 MU GRF9	general regulatory factor 9	-0.402294	0.261048
CARHR227740	AT4G21160	AGD12 ZAC	ARF-GAP domain 12	0.378412	0.261231
CARHR172190	AT3G61860	ATRSP31 At-RS31 RSP31 RS31	arginine/serine-rich splicing factor 31	0.372981	0.261302
CARHR017700	AT1G17145			-0.644917	0.261441
CARHR126980	AT2G33040	ATP3	gamma subunit of Mt ATP synthase	0.389716	0.261575
CARHR029490	AT1G29950			-0.533432	0.261646
CARHR123220	AT2G29980	FAD3 AtFAD3	fatty acid desaturase 3	-0.766158	0.261746
CARHR247850	AT4G38910	BPC5 BBR/BPC5 ATBPC5	basic pentacysteine 5	-0.411556	0.261775
CARHR163080	AT3G53220			-0.682499	0.2618
CARHR049950	AT1G62180	APSR PRH43 PRH ATAPR2 APR2	ADENOSINE-5-PHOSPHOSULFATE REDUCTASE; 3-PHOSPHOADENOSINE-5-PHOSPHOSULFATE (PAPS) REDUCTASE HOMOLOG 43; 5adenylylphosphosulfate reductase 2	-0.566977	0.261934
CARHR207620	AT5G05660	ATNFXL2 EBI NFXL2	Arabidopsis NF-X like 2; EARLY BIRD; NFX1-like 2	-0.432143	0.261934
CARHR291470	AT3G63500	TTA2	TITANIA 2	0.387983	0.262306
CARHR114000	AT2G22720			0.40154	0.262306
CARHR184600	AT2G23930	SNRNP-G	probable small nuclear ribonucleoprotein G	0.626364	0.262621
CARHR252250	AT4G05320	UBQ10 UBI10	ubiquitin 10; polyubiquitin 10	-0.419986	0.262735
CARHR257710	AT5G50570	SPL13 SPL13A	SQUAMOSA PROMOTER-BINDING PROTEIN LIKE 13; SQUAMOSA PROMOTER-BINDING PROTEIN LIKE 13A	-0.697251	0.26281
CARHR240340	AT4G32420			-0.415392	0.262841
CARHR130520	AT2G36250	FTSZ2-1 ATFTSZ2-1		-0.690551	0.263013
CARHR269320	AT5G55950			-1.52142	0.263166
CARHR112050	AT2G21190			-0.393233	0.263203
CARHR147890	AT3G26810	AFB2	auxin signaling F-box 2	-0.445877	0.263208
CARHR218370	AT4G13040			0.508588	0.263303
CARHR219380	AT4G13650			0.710368	0.263354
CARHR092280	AT3G17030			0.782751	0.263356
CARHR163570	AT3G53650			-0.475336	0.263356
CARHR116530	AT2G25140	HSP98.7 CLPB-M CLPB4	HEAT SHOCK PROTEIN 98.7; CASEIN LYTIC PROTEINASE B-M; casein lytic proteinase B4	-0.533517	0.263356
CARHR094870	AT3G19440			-0.807856	0.263356
CARHR107000	AT2G16740	UBC29	ubiquitin-conjugating enzyme 29	-0.455601	0.263356
CARHR249950	AT4G01730			1.45353	0.263356
CARHR285230	AT5G59000			-0.817078	0.263436
CARHR232450	AT4G25050	ACP4	acyl carrier protein 4	0.520272	0.263501
CARHR076620	AT3G02600	LPP3 ATLPP3	LIPID PHOSPHATE PHOSPHATASE 3; lipid phosphate phosphatase 3	-0.429804	0.263572
CARHR132140	AT2G37460	UMAMIT12	Usually multiple acids move in and out Transporters 12	-0.802581	0.263605
CARHR080010	AT3G05580	TOPP9	type one protein phosphatase 9	0.58391	0.263605
CARHR113660	AT2G22470	AGP2 ATAGP2	arabinogalactan protein 2	1.67287	0.263648
CARHR155190	AT3G46620	RDUF1 AtRDUF1	RING and Domain of Unknown Function 1117 1; Arabidopsis thaliana RING and Domain of Unknown Function 1117 1	-0.69272	0.263651
CARHR051870	AT1G60850	AAC42 ATRPAC42		0.556367	0.263688
CARHR141140	AT2G45870			0.959496	0.263787
CARHR102890	AT2G04865			0.442862	0.263882
CARHR002200	AT1G02860	NLA BAH1	nitrogen limitation adaptation; BENZOIC ACID HYPERSENSITIVE 1	0.48095	0.263882
CARHR194600	AT5G18420			0.37384	0.264082
CARHR184840	AT2G23810	TET8	tetraspanin8	0.715939	0.264085
CARHR088740	AT3G13930			0.441216	0.264244
CARHR191600	AT5G21930	PAA2 ATHMA8 HMA8	ARABIDOPSIS HEAVY METAL ATPASE 8; HEAVY METAL ATPASE 8; P-type ATPase of Arabidopsis 2	-0.400619	0.264244
CARHR265980	AT5G52990			0.835674	0.264294
CARHR079310	AT3G05000			-0.420473	0.264294
CARHR082290	AT3G07590			0.48904	0.264602
CARHR090280	AT3G15300			0.603807	0.264602
CARHR109870	AT2G19430	AtTHO6 THO6 DWA1	DWD (DDB1-binding WD40 protein) hypersensitive to ABA 1	0.446052	0.264655
CARHR209290	AT5G03990			-0.53476	0.26481
CARHR019930	AT1G19340			-0.692914	0.264835
CARHR086260	AT3G11710	ATKRS-1	lysyl-tRNA synthetase 1	0.388696	0.26497
CARHR173430	AT3G63120	CYCP1;1	cyclin p1;1	-1.46131	0.265091
CARHR067850	AT1G74580			-0.926677	0.265091
CARHR270070	AT5G56450	PM-ANT		-0.892723	0.26523
CARHR063580	AT1G70410	BCA4 ATBCA4 CA4	beta carbonic anhydrase 4; BETA CARBONIC ANHYDRASE 4	-0.462445	0.26523
CARHR053980	AT1G58080	ATATP-PRT1 ATP-PRT1 HISN1A	ATP phosphoribosyl transferase 1	-0.887772	0.26524
CARHR019260	AT1G18630	GR-RBP6	glycine-rich RNA-binding protein 6	-0.703638	0.265315
CARHR246060	AT4G37680	HHP4	heptahelical protein 4	0.463032	0.265579
CARHR264220	AT5G51480	SKS2	SKU5 similar 2	-1.09885	0.265584
CARHR016570	AT1G16060	ADAP WRI3	ARIA-interacting double AP2 domain protein; WRINKLED 3	-1.03541	0.265614
CARHR158950	AT3G49870	ARLA1C ATARLA1C	ADP-ribosylation factor-like A1C	0.40366	0.265669
CARHR198690	AT5G14620	DRM2 DMT7	domains rearranged methyltransferase 2	0.434447	0.265669
CARHR008280	AT1G08400			-1.05047	0.265669
CARHR255520	AT4G11080	3xHMG-box1	3xHigh Mobility Group-box1	2.65872	0.265669
CARHR207420	AT5G05830			-0.934009	0.265759
CARHR290340	AT4G15820			-0.681248	0.265804
CARHR108920	AT2G18330			0.855913	0.26584
CARHR077570	AT3G03560			0.458143	0.265926
CARHR142810	AT2G47420	DIM1A	adenosine dimethyl transferase 1A	0.367722	0.265932
CARHR177460	AT5G45113			1.15274	0.266018
CARHR149400	AT3G27890	NQR	NADPH:quinone oxidoreductase	0.534833	0.266025
CARHR024300	AT1G23900	Gamma-ADR GAMMA-ADAPTIN 1	Gamma-adaptin; gamma-adaptin 1	0.477803	0.266026
CARHR047700	AT1G63640			1.36331	0.26609
CARHR046560	AT1G64380			-0.885804	0.266178
CARHR291570	AT3G63400			0.465289	0.266241
CARHR006330	AT1G06660	JASON	JASON	0.853199	0.266242
CARHR134930	AT2G39980			1.02328	0.266242
CARHR208820	AT5G04440			-0.420378	0.266267
CARHR139570	AT2G44410			0.428945	0.266424
CARHR019780	AT1G19180	JAZ1 TIFY10A AtJAZ1	jasmonate-zim-domain protein 1	1.33879	0.266647
CARHR220720	AT4G14500			0.396563	0.266676
CARHR074440	AT1G80040			-0.395869	0.267106
CARHR096540	AT3G20720			-0.428573	0.267164
CARHR010850	AT1G10670	ACLA-1	ATP-citrate lyase A-1	-0.423179	0.267259
CARHR007080	AT1G07370	PCNA1 ATPCNA1	PROLIFERATING CELLULAR NUCLEAR ANTIGEN 1; proliferating cellular nuclear antigen 1	0.65205	0.267347
CARHR199090	AT5G14250	COP13 FUS11 CSN3	FUSCA 11; COP9 SIGNALOSOME SUBUNIT 3; CONSTITUTIVE PHOTOMORPHOGENIC 13	0.418489	0.267387
CARHR129650	AT2G35500	SKL2	shikimate kinase-like 2	0.533991	0.267408
CARHR275780	AT5G61980	AGD1	ARF-GAP domain 1	-0.484659	0.267933
CARHR138420	AT2G43340			-0.821787	0.267935
CARHR091330	AT3G16170	AAE13	acyl activating enzyme 13	0.390161	0.267955
CARHR250120	AT4G01550	NTM2 ANAC069 NAC069	NAC domain containing protein 69; NAC with Transmembrane Motif 2	0.586589	0.268627
CARHR206320	AT5G06850	FTIP1	FT-interacting protein 1	-0.492526	0.268627
CARHR075940	AT3G01100	ATHYP1 HYP1	hypothetical protein 1; ARABIDOPSIS THALIANA HYPOTHETICAL PROTEIN 1	-0.346648	0.268662
CARHR225370	AT4G18520	SEL1	SEEDLING LETHAL 1	0.515891	0.268753
CARHR141830	AT2G46505	SDH4	succinate dehydrogenase subunit 4	0.401945	0.268839
CARHR101290	AT3G24870			0.387262	0.269152
CARHR017240	AT1G16780	AtVHP2;2 VHP2;2		-1.1772	0.269399
CARHR211610	AT5G01270	ATCPL2 CPL2	carboxyl-terminal domain (ctd) phosphatase-like 2	0.377998	0.269621
CARHR229420	AT4G22530			-0.467228	0.269622
CARHR171100	AT3G60720	PDLP8	plasmodesmata-located protein 8	-0.559841	0.269672
CARHR235110	AT4G27435			-0.649062	0.269731
CARHR245540	AT4G36960			0.35768	0.269766
CARHR094930	AT3G19508			1.12216	0.269766
CARHR142980	AT2G47580	U1A	spliceosomal protein U1A	0.380635	0.269871
CARHR029060	AT1G29720			0.969357	0.269879
CARHR106740	AT2G16510			0.390538	0.269907
CARHR047330	AT1G63840			-0.813425	0.270092
CARHR198510	AT5G14800	P5CR AT-P5C1 AT-P5R EMB2772	EMBRYO DEFECTIVE 2772; pyrroline-5- carboxylate (P5C) reductase; PYRROLINE-5- CARBOXYLATE (P5C) REDUCTASE	-0.568163	0.270092
CARHR008640	AT1G08720	EDR1 ATEDR1	ENHANCED DISEASE RESISTANCE 1	0.497554	0.270092
CARHR077080	AT3G03070			0.36508	0.270444
CARHR088720	AT3G13910			0.486262	0.270705
CARHR174070	AT5G47320	RPS19	ribosomal protein S19	-0.506854	0.270705
CARHR267680	AT5G54400			-1.75889	0.270987
CARHR239160	AT4G31290	AtGGCT2;2 GGCT2;2	gamma-glutamyl cyclotransferase 2;2	0.835504	0.271162
CARHR124270	AT2G30800	ATVT-1 HVT1	helicase in vascular tissue and tapetum	-0.399931	0.271241
CARHR127840	AT2G33770	PHO2 ATUBC24 UBC24	UBIQUITIN-CONJUGATING ENZYME 24; phosphate 2	-0.470483	0.271308
CARHR128750	AT2G34650	ABR PID	PINOID; ABRUPTUS	-1.51463	0.271448
CARHR011470	AT1G11240			0.435413	0.271611
CARHR109340	AT2G18750			0.371077	0.271646
CARHR204260	AT5G08740	NDC1	NAD(P)H dehydrogenase C1	-0.363358	0.271663
CARHR134560	AT2G39720	RHC2A	RING-H2 finger C2A	-0.356143	0.271816
CARHR133890	AT2G39130			0.431472	0.272098
CARHR270870	AT5G57100			1.03651	0.27214
CARHR128120	AT2G34040			0.344986	0.27214
CARHR266690	AT5G53550	YSL3 ATYSL3	YELLOW STRIPE like 3; YELLOW STRIPE LIKE 3	0.488966	0.27214
CARHR234220	AT4G26630			-0.366496	0.272315
CARHR213230	AT5G41140			-0.750398	0.272369
CARHR180420	AT5G43310			-0.509362	0.272492
CARHR264890	AT5G51950			0.54519	0.272533
CARHR162230	AT3G52460			0.667861	0.272533
CARHR058500	AT1G66480			-0.684454	0.272925
CARHR107970	AT2G17700	STY8	serine/threonine/tyrosine kinase 8	0.533063	0.273062
CARHR043410	AT1G53180			1.5304	0.273159
CARHR050920	AT1G61520	LHCA3	photosystem I light harvesting complex gene 3	-0.475269	0.273268
CARHR145230	AT2G02790	IQD29	IQ-domain 29	-0.858051	0.273273
CARHR207580	AT5G05700	ATATE1 DLS1 ATE1	arginine-tRNA protein transferase 1; DELAYED LEAF SENESCENCE 1	-0.531764	0.273355
CARHR273920	AT5G60250			0.800311	0.273355
CARHR090520	AT3G15470			0.433477	0.273505
CARHR204010	AT5G09400	KUP7	K+ uptake permease 7	0.365756	0.273506
CARHR162800	AT3G52920			-0.50228	0.273506
CARHR112420	AT2G21500			0.524577	0.27354
CARHR245060	AT4G36710	HAM4 AtHAM4	Arabidopsis thaliana HAIRY MERISTEM 4	-0.384371	0.273738
CARHR242870	AT4G34540			-0.978979	0.273983
CARHR031460	AT1G32120			-1.13177	0.274271
CARHR208890	AT5G04420			-0.387756	0.274275
CARHR280980	AT5G66740			-2.05775	0.27474
CARHR246330	AT4G37920			-0.460123	0.275124
CARHR268240	AT5G54900	RBP45A ATRBP45A	RNA-binding protein 45A	0.400171	0.275261
CARHR160390	AT3G50845			-0.57037	0.27549
CARHR176880	AT5G45275			-0.799165	0.27554
CARHR090270	AT3G15290			0.562526	0.275563
CARHR074900	AT3G19340			-0.37384	0.275711
CARHR130870	AT2G36580			0.738874	0.276128
CARHR009540	AT1G09570	HY8 FRE1 FHY2 PHYA	phytochrome A; FAR RED ELONGATED HYPOCOTYL 2; FAR RED ELONGATED 1; ELONGATED HYPOCOTYL 8	0.383571	0.27626
CARHR203570	AT5G09830	BolA2	homolog of E.coli BolA 2	0.692734	0.276374
CARHR258890	AT5G49830	EXO84B	exocyst complex component 84B	0.365666	0.276423
CARHR009670	AT1G09700	HYL1 DRB1	DSRNA-BINDING PROTEIN 1; HYPONASTIC LEAVES 1	-0.513699	0.276506
CARHR259280	AT4G08170			-0.367059	0.276646
CARHR291990	AT5G48610			-0.472507	0.276698
CARHR035300	AT1G43160	RAP2.6	related to AP2 6	2.11657	0.276698
CARHR262150	AT5G39980			-0.727285	0.276698
CARHR042150	AT1G51980			0.368819	0.276768
CARHR072040	AT1G78550			0.549487	0.276768
CARHR207340	AT5G05890			0.844362	0.276768
CARHR099770	AT3G23790	AAE16	acyl activating enzyme 16	0.626793	0.276768
CARHR251270	AT4G02880			0.451188	0.276768
CARHR095030	AT3G19580	AZF2 ZF2	zinc-finger protein 2	0.796788	0.276909
CARHR236050	AT4G28350	LecRK-VII.2	L-type lectin receptor kinase VII.2	-0.4103	0.276918
CARHR095420	AT3G19895			-0.495641	0.277059
CARHR210750	AT5G02600	NAKR1 NPCC6	nuclear-enriched phloem companion cell gene 6; SODIUM POTASSIUM ROOT DEFECTIVE 1	-0.363986	0.277082
CARHR009900	AT1G09870			0.540795	0.27719
CARHR255220	AT4G11350			0.558774	0.27719
CARHR274000	AT5G60335			1.05929	0.277331
CARHR050960	AT1G61500			-1.45682	0.277331
CARHR276040	AT5G62260	AHL6	AT-hook motif nuclear localized protein 6	1.09901	0.277345
CARHR122360	AT2G29080	ftsh3	FTSH protease 3	-0.540183	0.277413
CARHR019310	AT1G18680			-0.762738	0.277442
CARHR079760	AT3G05420	ACBP4 AtACBP4	acyl-CoA binding protein 4	0.444378	0.277509
CARHR225090	AT4G18290	KAT2	potassium channel in Arabidopsis thaliana 2	-0.583538	0.277541
CARHR126210	AT2G32390	GLR3.5 ATGLR3.5 GLR6	glutamate receptor 3.5	-0.541889	0.27758
CARHR136690	AT2G41560	ACA4	autoinhibited Ca(2+)-ATPase, isoform 4	-0.59958	0.27758
CARHR236350	AT4G28560	RIC7	ROP-interactive CRIB motif-containing protein 7	1.85982	0.277582
CARHR083850	AT3G09440			0.577438	0.277782
CARHR156140	AT3G47500	CDF3	cycling DOF factor 3	-0.685965	0.277797
CARHR145010	AT2G02470	AL6	alfin-like 6	-0.381767	0.277804
CARHR271850	AT5G58040	FIPS5 FIP1[V] ATFIPS5 ATFIP1[V]	homolog of yeast FIP1 [V]	0.371508	0.277917
CARHR018890	AT3G10110	MEE67	maternal effect embryo arrest 67	1.11145	0.277929
CARHR188780	AT5G24690			0.382741	0.277929
CARHR176650	AT5G45420	maMYB	membrane anchored MYB	0.447643	0.277931
CARHR240070	AT4G32140			-0.385985	0.277943
CARHR188450	AT5G25010			-0.965242	0.278031
CARHR206080	AT5G07070	SnRK3.2 CIPK2	CBL-interacting protein kinase 2; SNF1-RELATED PROTEIN KINASE 3.2	0.708375	0.278089
CARHR235080	AT4G27410	RD26 ANAC072	Arabidopsis NAC domain containing protein 72; RESPONSIVE TO DESICCATION 26	1.49052	0.278089
CARHR141240	AT2G45970	LCR CYP86A8	cytochrome P450, family 86, subfamily A, polypeptide 8; LACERATA	0.715464	0.278094
CARHR243580	AT4G35260	IDH-I IDH1	isocitrate dehydrogenase 1; isocitrate dehydrogenase I	0.424799	0.278139
CARHR035240	AT1G42990	ATBZIP60 BZIP60	Bbasic region/leucine zipper motif 60; basic region/leucine zipper motif 60	0.772603	0.278155
CARHR251980	AT4G03550	ATGSL05 ATGSL5 GSL5 GSL05 EED3 PMR4	enhancer of edr1 3; glucan synthase-like 5; GLUCAN SYNTHASE-LIKE 5; POWDERY MILDEW RESISTANT 4	0.531938	0.278171
CARHR199140	AT5G14200	ATIMD1 IMD1	isopropylmalate dehydrogenase 1; ARABIDOPSIS ISOPROPYLMALATE DEHYDROGENASE 1	-2.24663	0.278389
CARHR043560	AT1G53330			-0.940179	0.278389
CARHR286320	AT1G35220			-0.390578	0.278389
CARHR051680	AT1G60670			0.53891	0.278458
CARHR270140	AT5G56500	Cpn60beta3	chaperonin-60beta3	0.420523	0.278855
CARHR145210	AT3G11470			0.875973	0.278872
CARHR291440	AT3G63530	BB2 BB	BIG BROTHER	-0.625993	0.27899
CARHR110010	AT2G19570	AT-CDA1 DESZ CDA1	cytidine deaminase 1	0.867569	0.279087
CARHR071420	AT1G77940			0.746793	0.27909
CARHR013750	AT1G13380			-0.692051	0.279178
CARHR039810	AT1G49760	PABP8 PAB8	POLY(A) BINDING PROTEIN 8; poly(A) binding protein 8	0.425208	0.279339
CARHR257250	AT5G50960	NBP35 ATNBP35	NUCLEOTIDE BINDING PROTEIN 35; nucleotide binding protein 35	0.436769	0.27939
CARHR118200	AT2G24120	SCA3 PDE319	PIGMENT DEFECTIVE 319; SCABRA 3	0.459313	0.279404
CARHR012070	AT1G11755	LEW1	LEAF WILTING 1	0.682567	0.279404
CARHR016200	AT1G15710			-0.468094	0.279405
CARHR112030	AT2G21180			0.728484	0.27979
CARHR141510	AT2G46225	ABIL1	ABI-1-like 1	0.716995	0.27979
CARHR229870	AT4G22840			0.426707	0.279815
CARHR179120	AT5G44150			-0.750838	0.280021
CARHR161200	AT3G51610	NPU	NO PRIMEXINE AND PLASMA MEMBRANE UNDULATION	-0.403503	0.280034
CARHR174430	AT5G47040	LON2	lon protease 2	0.485123	0.280109
CARHR014800	AT1G14360	UTR3 ATUTR3	UDP-galactose transporter 3	0.890847	0.280203
CARHR038850	AT1G48850	EMB1144	embryo defective 1144	0.428343	0.280228
CARHR080470	AT3G05970	ATLACS6 LACS6	long-chain acyl-CoA synthetase 6	0.375035	0.280294
CARHR252730	AT4G04800	ATMSRB3 MSRB3	methionine sulfoxide reductase B3	-0.489215	0.280295
CARHR157670	AT3G48860	SCD2	STOMATAL CYTOKINESIS DEFECTIVE 2	0.423385	0.280437
CARHR283790	AT1G59600	ZCW7		0.383438	0.280584
CARHR059420	AT1G67030	ZFP6	zinc finger protein 6	-1.18132	0.280584
CARHR010880	AT1G10700	PRS3	phosphoribosyl pyrophosphate (PRPP) synthase 3	0.478812	0.280584
CARHR107770	AT2G17580			0.504193	0.280743
CARHR009970	AT1G09920			0.376866	0.280795
CARHR052630	AT1G60420	AtNRX1 NRX1	nucleoredoxin 1	0.95663	0.280795
CARHR245420	AT4G37090			0.495284	0.280795
CARHR277000	AT5G63160	BT1	BTB and TAZ domain protein 1	-0.960939	0.280795
CARHR042160	AT1G52000			-1.22402	0.281051
CARHR030960	AT1G31440			-0.425773	0.28129
CARHR229120	AT4G22220	ISU1 ATISU1		0.350426	0.281382
CARHR195660	AT5G17530			-0.471911	0.281442
CARHR107570	AT2G42160	BRIZ1	BRAP2 RING ZnF UBP domain-containing protein 1	0.5102	0.28145
CARHR092690	AT3G17365			0.7387	0.281529
CARHR121740	AT2G28630	KCS12	3-ketoacyl-CoA synthase 12	-1.1527	0.281529
CARHR129460	AT2G35320	EYA ATEYA	EYES ABSENT homolog	0.457648	0.281529
CARHR036200	AT1G45050	UBC15 ATUBC2-1	Arabidopsis thaliana ubiquitin-conjugating enzyme 15	0.373741	0.281544
CARHR270350	AT5G56660	ILL2	IAA-leucine resistant (ILR)-like 2	0.394318	0.281544
CARHR223440	AT4G16820	PLA-I{beta]2 DALL1	phospholipase A I beta 2; DAD1-Like Lipase 1	0.916442	0.28156
CARHR148510	AT3G27250			-1.20301	0.281628
CARHR213810	AT5G40700			1.4411	0.281645
CARHR070570	AT1G77090			-0.437423	0.281675
CARHR000130	AT1G02190			-1.46718	0.281763
CARHR164360	AT3G54460			-0.37344	0.281792
CARHR276210	AT5G62420			-1.3425	0.281929
CARHR062040	AT1G69170	AtSPL6 SPL6	SQUAMOSA PROMOTER BINDING PROTEIN (SBP)-domain transcription factor 6	-1.2734	0.282228
CARHR004370	AT1G04960			0.443779	0.282228
CARHR143420	AT2G48030			0.491185	0.282252
CARHR227800	AT4G21210	RP1 ATRP1	PPDK regulatory protein	0.41204	0.282375
CARHR007630	AT1G07820			-0.400235	0.28238
CARHR147560	AT3G26560			-0.37223	0.282415
CARHR124960	AT2G31340	emb1381	embryo defective 1381	0.549265	0.28252
CARHR034980	AT1G36320			0.364064	0.282524
CARHR110520	AT2G20050			-0.407286	0.282524
CARHR202670	AT5G10630			-0.370676	0.282575
CARHR122710	AT2G29440	GST24 ATGSTU6 GSTU6	glutathione S-transferase tau 6; GLUTATHIONE S-TRANSFERASE 24	1.84529	0.282751
CARHR234620	AT4G27000	ATRBP45C		0.393043	0.282818
CARHR071020	AT1G77500			0.651773	0.282965
CARHR249490	AT4G00840			0.362722	0.283077
CARHR147370	AT3G26360			-0.673506	0.283168
CARHR015550	AT1G15010			1.67294	0.283352
CARHR079130	AT3G04860			-1.34887	0.283352
CARHR195370	AT5G17800	AtMYB56 MYB56	myb domain protein 56	-1.4077	0.283352
CARHR004220	AT1G04830			0.371009	0.283821
CARHR126520	AT2G32660	AtRLP22 RLP22	receptor like protein 22	3.16598	0.284247
CARHR011370	AT1G11160			-0.896367	0.284247
CARHR161450	AT3G51820	G4 CHLG ATG4 PDE325	PIGMENT DEFECTIVE 325	-0.473368	0.284247
CARHR133440	AT2G38750	AtANN4 ANNAT4	annexin 4	-2.45718	0.284247
CARHR020510	AT1G20030			-1.34693	0.284402
CARHR184620	AT2G23945			1.18483	0.284406
CARHR254790	AT4G11640	SR ATSR	serine racemase	-0.463551	0.284406
CARHR138750	AT2G43590			-1.81206	0.284645
CARHR106720	AT2G16500	SPE1 ARGDC1 ARGDC ADC1	arginine decarboxylase 1	-0.394559	0.284687
CARHR084010	AT3G09600	LCL5 RVE8	REVEILLE 8; LHY-CCA1-LIKE5	-0.661833	0.284767
CARHR029010	AT1G29680			1.65903	0.284877
CARHR170330	AT3G60030	SPL12	squamosa promoter-binding protein-like 12	-0.389195	0.284984
CARHR014690	AT1G14270			0.402471	0.284984
CARHR193410	AT4G33260	CDC20.2 AtCDC20.2	cell division cycle 20.2	-0.567953	0.284996
CARHR267020	AT5G53900			-0.702607	0.284996
CARHR171850	AT5G28460			-0.553869	0.285413
CARHR195860	AT5G17350			-0.6041	0.285487
CARHR281200	AT5G49555			0.409158	0.285524
CARHR148850	AT3G27470			-0.48368	0.285545
CARHR090100	AT3G15120			0.417057	0.285545
CARHR013490	AT1G13120	AtGLE1 GLE1	A. thaliana homolog of yeast GLE1	-0.440127	0.285545
CARHR199680	AT5G13760			-0.579921	0.285573
CARHR127700	AT2G33700	PP2CG1	protein phosphatase 2C G Group 1	-0.386017	0.285654
CARHR098630	AT3G22790	NET1A	Networked 1A	-1.4714	0.28567
CARHR249390	AT4G00950	MEE47	maternal effect embryo arrest 47	-0.412585	0.28568
CARHR202310	AT5G10980	H3.3	histone 3.3	-0.373224	0.285777
CARHR278070	AT5G64160			-0.405365	0.285777
CARHR022410	AT1G22060			-0.429401	0.28579
CARHR056850	AT1G65240			-1.17407	0.285823
CARHR190700	AT5G22860			-0.82602	0.285945
CARHR094500	AT3G19080			-0.489757	0.28596
CARHR261290	AT5G40660			0.401473	0.286298
CARHR014460	AT1G14080	ATFUT6 FUT6	fucosyltransferase 6	1.97322	0.286528
CARHR145340	AT2G02910			-1.38028	0.286542
CARHR030320	AT1G30840	ATPUP4 PUP4	purine permease 4	-1.38021	0.286567
CARHR154030	AT3G29310			0.453755	0.286659
CARHR043420	AT1G53190			-0.365882	0.286816
CARHR223330	AT4G16760	ATACX1 ACX1	acyl-CoA oxidase 1	0.422251	0.28697
CARHR064750	AT1G71930	ANAC030 VND7	vascular related NAC-domain protein 7; Arabidopsis NAC domain containing protein 30	2.1133	0.287156
CARHR141220	AT2G45950	SK20 ASK20	SKP1-like 20	0.445809	0.287156
CARHR040690	AT1G50640	ERF3 ATERF3	ethylene responsive element binding factor 3	-0.491237	0.287211
CARHR115590	AT2G25660	emb2410	embryo defective 2410	0.359891	0.287228
CARHR038160	AT1G48550			0.426036	0.287266
CARHR127940	AT2G33830	DRM2 AtDRM2	dormancy associated gene 2	1.07448	0.287316
CARHR160630	AT3G51050			-0.344191	0.287485
CARHR260450	AT4G09580			-0.576927	0.287578
CARHR018350	AT1G17745	PGDH2 PGDH	phosphoglycerate dehydrogenase 2; 3-phosphoglycerate dehydrogenase	0.56953	0.287825
CARHR199250	AT5G14100	ATNAP14 ABCI11 NAP14	ATP-binding cassette I11; ARABIDOPSIS THALIANANON-INTRINSIC ABC PROTEIN 14; non-intrinsic ABC protein 14	0.428286	0.287825
CARHR099700	AT3G23710	Tic22-III AtTic22-III	translocon at the inner envelope membrane of chloroplasts 22-III	0.422644	0.287825
CARHR242520	AT4G34265			-0.996589	0.287825
CARHR064630	AT1G71350			-0.380752	0.287849
CARHR291790	AT5G38720			1.65072	0.28793
CARHR023260	AT1G22900			1.3548	0.288162
CARHR026030	AT1G25425	CLE43	CLAVATA3/ESR-RELATED 43	-1.6678	0.288193
CARHR033750	AT1G34260	FAB1D	FORMS APLOID AND BINUCLEATE CELLS 1A	0.546242	0.288459
CARHR183830	AT5G48380	BIR1	BAK1-interacting receptor-like kinase 1	0.453741	0.288509
CARHR196440	AT5G16740			-1.93162	0.288511
CARHR223860	AT4G17245			-0.66632	0.288793
CARHR070420	AT1G76920			-0.429032	0.288793
CARHR055540	AT1G54440			0.465989	0.288793
CARHR191490	AT5G22040			-0.438591	0.288793
CARHR148000	AT3G26910			0.770166	0.288974
CARHR171080	AT3G60680			-0.502985	0.289108
CARHR087840	AT3G13225			0.41927	0.289108
CARHR221690	AT4G15000			0.351466	0.289108
CARHR224640	AT4G17910			0.489413	0.289108
CARHR176350	AT5G45630			0.658403	0.289169
CARHR201880	AT5G11380	DXS3 DXPS3	1-deoxy-D-xylulose 5-phosphate (DXP) synthase 3; 1-deoxy-D-xylulose 5-phosphate synthase 3	-0.498325	0.289234
CARHR005370	AT1G05840			-0.364466	0.289234
CARHR291410	AT5G26880	AGL26	AGAMOUS-like 26	0.553785	0.289234
CARHR091970	AT3G16720	TL2 ATL2	TOXICOS EN LEVADURA 2	0.529743	0.289386
CARHR145660	AT2G03310			-0.963454	0.289386
CARHR256900	AT5G51150			-0.422197	0.289386
CARHR262550	AT5G39710	EMB2745	EMBRYO DEFECTIVE 2745	-0.908055	0.289556
CARHR265120	AT5G52200	I-2 AtI-2	inhibitor-2	0.573912	0.289599
CARHR077790	AT3G03740	ATBPM4 BPM4	BTB-POZ and MATH domain 4; BTB-POZ AND MATH DOMAIN 4	0.372307	0.289599
CARHR266230	AT5G53160	PYL8 RCAR3	regulatory components of ABA receptor 3; PYR1-like 8	0.480559	0.289599
CARHR277300	AT5G63450	CYP94B1	cytochrome P450, family 94, subfamily B, polypeptide 1	2.44884	0.289889
CARHR228980	AT4G22150	PUX3	plant UBX domain-containing protein 3	0.615621	0.289889
CARHR278170	AT5G64260	EXL2	EXORDIUM like 2	-0.781264	0.289899
CARHR154140	AT3G45830			-0.355125	0.289949
CARHR086250	AT3G11700	FLA18	FASCICLIN-like arabinogalactan protein 18 precursor	-0.814766	0.290025
CARHR012200	AT1G11880			-0.43355	0.290224
CARHR194960	AT5G18110	NCBP	novel cap-binding protein	0.350091	0.290475
CARHR033630	AT1G34130	STT3B	staurosporin and temperature sensitive 3-like b	0.434064	0.290629
CARHR205290	AT5G07910			-0.470016	0.290646
CARHR054480	AT1G57700			0.540483	0.290646
CARHR016470	AT1G15970			-1.3903	0.290646
CARHR242290	AT4G34450			0.399197	0.290646
CARHR232170	AT4G24790			-1.24952	0.29069
CARHR235910	AT4G28200			0.372636	0.290929
CARHR125850	AT2G32040			-0.368962	0.290945
CARHR252470	AT4G05090			-0.358366	0.29098
CARHR129140	AT2G34980	SETH1		-0.796356	0.29098
CARHR262610	AT5G39680	EMB2744	EMBRYO DEFECTIVE 2744	1.6356	0.29098
CARHR224960	AT4G18205			0.864092	0.29098
CARHR167530	AT3G57340			0.380187	0.291183
CARHR116260	AT2G25280			0.39563	0.291354
CARHR049060	AT1G62780			0.516715	0.291494
CARHR230120	AT4G23060	IQD22	IQ-domain 22	-0.992217	0.291525
CARHR003270	AT1G03930	CKL9ALPHA CKL9BETA ADK1	dual specificity kinase 1; CASEIN KINASE I-LIKE 9 ALPHA; CASEIN KINASE I-LIKE 9 BETA	-0.40747	0.291722
CARHR070960	AT1G77440	PBC2	20S proteasome beta subunit C2	0.501362	0.291761
CARHR021040	AT1G20575	DPMS1	dolichol phosphate mannose synthase 1	-0.484974	0.291765
CARHR191340	AT5G22210			-0.485586	0.29211
CARHR076680	AT3G02680	ATNBS1 NBS1	nijmegen breakage syndrome 1	-0.350522	0.292468
CARHR281280	AT5G66470			-0.521778	0.292484
CARHR163400	AT3G53500	RS2Z32 At-RS2Z RSZ32	arginine/serine-rich zinc knuckle-containing protein 32	-0.358362	0.292609
CARHR098490	AT3G22630	PBD1 PRCGB	20S proteasome beta subunit D1	-0.394201	0.292657
CARHR246470	AT4G38060	CCI2	Clavata complex interactor 2	-0.443217	0.292657
CARHR009240	AT1G09270	IMPA-4	importin alpha isoform 4	0.421159	0.292657
CARHR229470	AT4G22580			-0.642125	0.29285
CARHR069960	AT1G76405			0.688489	0.292973
CARHR259530	AT4G08500	MEKK1 ARAKIN ATMEKK1 MAPKKK8	MAPK/ERK kinase kinase 1	0.568453	0.293066
CARHR120220	AT2G27600	ATSKD1 SKD1 VPS4	SUPPRESSOR OF K+ TRANSPORT GROWTH DEFECT1; VACUOLAR PROTEIN SORTING 4	0.431604	0.293214
CARHR095390	AT3G19870			-0.408524	0.293255
CARHR250790	AT4G02485			-0.803716	0.29337
CARHR131310	AT2G36850	ET2 GSL08 ATGSL08 GSL8 ATGSL8 CHOR	CHORUS; ENLARGED TETRAD 2; glucan synthase-like 8; GLUCAN SYNTHASE-LIKE 8	0.513582	0.293492
CARHR113420	AT2G22230			-0.901377	0.293616
CARHR022910	AT1G22540			0.55647	0.293631
CARHR172350	AT3G62000			-0.45916	0.293671
CARHR015720	AT1G15200			-0.409929	0.293773
CARHR179450	AT5G43950			1.03893	0.2938
CARHR232190	AT4G24800	ECIP1	EIN2 C-terminus Interacting Protein 1	0.389673	0.2938
CARHR119730	AT2G27230	LHW	LONESOME HIGHWAY	-0.530692	0.293882
CARHR077590	AT3G03580			0.679694	0.294017
CARHR236890	AT4G29160	SNF7.1		0.362581	0.294035
CARHR064640	AT1G71360			1.08842	0.294145
CARHR286920	AT1G31710			3.05698	0.294383
CARHR211910	AT5G01550	LecRK-VI.3 LECRKA4.2	lectin receptor kinase a4.1; L-type lectin receptor kinase VI.3	1.00098	0.294383
CARHR015880	AT1G15350			-0.37805	0.294569
CARHR091480	AT3G16270			0.424275	0.295155
CARHR009340	AT1G09380	UMAMIT25	Usually multiple acids move in and out Transporters 25	-1.22849	0.295373
CARHR147380	AT3G26370			0.424504	0.295525
CARHR036060	AT1G44800	UMAMIT18 SIAR1	Siliques Are Red 1; Usually multiple acids move in and out Transporters 18	0.937197	0.295632
CARHR229660	AT4G22740			-0.391679	0.295839
CARHR172990	AT3G62720	XXT1 ATXT1 XT1	xylosyltransferase 1; XYG XYLOSYLTRANSFERASE 1	-1.08586	0.295958
CARHR128730	AT2G34630	GPS1 GPPS	geranyl diphosphate synthase 1; GERANYLPYROPHOSPHATE SYNTHASE	0.383084	0.296226
CARHR276740	AT5G62930			0.631849	0.296244
CARHR021710	AT1G21326			1.1184	0.296369
CARHR042280	AT1G52150	ATHB15 CNA ICU4 ATHB-15	INCURVATA 4; CORONA	-0.450702	0.296711
CARHR016480	AT1G15980	NDF1 NDH48 PnsB1	NAD(P)H DEHYDROGENASE SUBUNIT 48; Photosynthetic NDH subcomplex B 1; NDH-dependent cyclic electron flow 1	-0.450983	0.296716
CARHR055410	AT1G64740	TUA1	alpha-1 tubulin	-0.416843	0.29688
CARHR227400	AT4G20850	TPP2	tripeptidyl peptidase ii	0.381893	0.297091
CARHR095340	AT3G19830	NTMC2T5.2 NTMC2TYPE5.2		-0.384145	0.297232
CARHR254670	AT4G11690			-1.53001	0.297376
CARHR123970	AT2G30520	RPT2	ROOT PHOTOTROPISM 2	0.593337	0.297376
CARHR042950	AT1G52790			2.40076	0.297376
CARHR004680	AT1G05205			-0.871706	0.297629
CARHR089590	AT3G14610	CYP72A7	cytochrome P450, family 72, subfamily A, polypeptide 7	0.642739	0.297634
CARHR107250	AT2G16950	ATTRN1 TRN1	transportin 1; TRANSPORTIN 1	0.380518	0.29779
CARHR115270	AT2G26550	HO2	heme oxygenase 2	-0.543437	0.297965
CARHR171210	AT3G60820	PBF1		0.341619	0.298613
CARHR069820	AT1G76260	DWA2	DWD (DDB1-binding WD40 protein) hypersensitive to ABA 2	-0.913635	0.298658
CARHR028030	AT1G28550	RABA1i AtRABA1i	RAB GTPase homolog A1I	1.86864	0.298729
CARHR048630	AT1G63010			-0.409987	0.298977
CARHR275670	AT5G61910			0.390444	0.298999
CARHR009550	AT1G09575			-1.60683	0.299003
CARHR139140	AT2G43970	AtLARP6b LARP6b	La related protein 6b	-0.437546	0.299127
CARHR091090	AT3G15950	NAI2		-1.11913	0.299184
CARHR237240	AT4G29420			-0.484984	0.299229
CARHR015400	AT1G14860	NUDT18 atnudt18	nudix hydrolase homolog 18	-0.597693	0.299415
CARHR157170	AT3G48425,AT3G48420			-0.364784	0.299522
CARHR139130	AT2G43950	ATOEP37 OEP37	chloroplast outer envelope protein 37; ARABIDOPSIS CHLOROPLAST OUTER ENVELOPE PROTEIN 37	-0.372988	0.299522
CARHR085320	AT3G10740	ARAF1 ARAF ATASD1 ASD1	ALPHA-L-ARABINOFURANOSIDASE 1; alpha-L-arabinofuranosidase 1; ARABIDOPSIS THALIANA ALPHA-L-ARABINOFURANOSIDASE 1; ALPHA-L-ARABINOFURANOSIDASE	0.629301	0.299651
CARHR291600	AT3G63370	OTP86	ORGANELLE TRANSCRIPT PROCESSING 86	1.4508	0.299923
CARHR240730	AT4G32730	ATMYB3R-1 MYB3R-1 PC-MYB1 MYB3R1 ATMYB3R1	C-MYB-LIKE TRANSCRIPTION FACTOR 3R-1; MYB DOMAIN PROTEIN 3R1; A. thaliana MYB domain protein 3R1	-0.402983	0.299928
CARHR134030	AT2G39280			-0.825564	0.300015
CARHR077600	AT3G03590			0.836253	0.300029
CARHR097000	AT3G21140			0.722112	0.300294
CARHR281300	AT5G66450	LPPepsilon2	lipid phosphate phosphatase epsilon 2	-0.425839	0.300619
CARHR027120	AT1G27520			-0.359968	0.300626
CARHR019080	AT1G18470			0.343373	0.300772
CARHR218300	AT4G13010			-0.40668	0.300791
CARHR258520	AT5G50110			0.584876	0.300909
CARHR036250	AT1G45160			-0.349482	0.300916
CARHR076900	AT3G02880			-0.789184	0.300916
CARHR041310	AT2G22410	SLO1	SLOW GROWTH 1	-0.733022	0.301021
CARHR265490	AT5G52520	OVA6 PRORS1	PROLYL-TRNA SYNTHETASE 1; OVULE ABORTION 6	-0.380168	0.301263
CARHR089640	AT3G14690	CYP72A15	cytochrome P450, family 72, subfamily A, polypeptide 15	0.698186	0.301279
CARHR135410	AT2G40320	TBL33	TRICHOME BIREFRINGENCE-LIKE 33	-2.12502	0.301333
CARHR008220	AT1G08340			-1.4076	0.301336
CARHR270790	AT5G57035			0.376612	0.301402
CARHR291640	AT3G63300	FKD1	FORKED 1	-1.15235	0.301402
CARHR139680	AT2G44500			0.641356	0.301631
CARHR142250	AT2G46900			0.415457	0.301656
CARHR194520	AT5G18490			0.483502	0.301801
CARHR094800	AT3G19400			-0.430595	0.301801
CARHR167420	AT3G57230	AGL16	AGAMOUS-like 16	0.486457	0.301939
CARHR138530	AT2G43460			0.453526	0.302059
CARHR250430	AT4G02210			0.801185	0.302106
CARHR010650	AT1G10510	emb2004	embryo defective 2004	-0.417255	0.302204
CARHR244710	AT4G36380	ROT3	ROTUNDIFOLIA 3	-1.22768	0.302204
CARHR150840	AT3G45100	SETH2		-0.507421	0.302266
CARHR282440	ATCG01070	NDHE		-1.12325	0.302293
CARHR110080	AT2G19640	ASHR2 SDG39	SET DOMAIN PROTEIN 39; ASH1-related 2	-1.23249	0.302319
CARHR094150	AT3G18760			0.527562	0.302469
CARHR137460	AT2G42400	VOZ2 ATVOZ2	vascular plant one zinc finger protein 2; VASCULAR PLANT ONE ZINC FINGER PROTEIN 2	0.382334	0.30266
CARHR073900	AT1G80620			-0.525785	0.30266
CARHR074300	AT1G80180			0.751051	0.302672
CARHR043740	AT1G53510	MPK18 ATMPK18	mitogen-activated protein kinase 18; ARABIDOPSIS THALIANA MAP KINASE 18	-0.384792	0.302735
CARHR183250	AT5G48660			-0.988636	0.302752
CARHR061200	AT1G68410			0.957317	0.302752
CARHR133860	AT4G34060	DML3	demeter-like protein 3	0.835236	0.302946
CARHR179680	AT5G43810	PNH AGO10 ZLL	PINHEAD; ZWILLE; ARGONAUTE 10	-0.561277	0.303
CARHR276680	AT3G48050	SUO	shuttle in chinese	0.528682	0.303194
CARHR140700	AT2G45510	CYP704A2	cytochrome P450, family 704, subfamily A, polypeptide 2	-0.380424	0.30323
CARHR209560	AT5G03740	HD2C HDT3	HISTONE DEACETYLASE 3; histone deacetylase 2C	-0.375272	0.30323
CARHR197030	AT5G16280			0.367519	0.30323
CARHR152320	AT3G29160	SNRK1.2 ATKIN11 AKIN11 KIN11	SNF1 kinase homolog 11; SNF1-RELATED PROTEIN KINASE 1.2	0.345471	0.303516
CARHR020280	AT1G19770	ATPUP14 PUP14	purine permease 14	0.748588	0.303516
CARHR121260	AT2G28330			-0.62375	0.303521
CARHR266990	AT5G53860	emb2737 EMB64	embryo defective 2737; EMBRYO DEFECTIVE 64	-0.575735	0.303573
CARHR003550	AT1G04220	KCS2	3-ketoacyl-CoA synthase 2	-0.667633	0.303739
CARHR143110	AT2G47730	GST6 GSTF8 ATGSTF8 ATGSTF5	glutathione S-transferase phi 8; Arabidopsis thaliana glutathione S-transferase phi 8; GLUTATHIONE S-TRANSFERASE (CLASS PHI) 5	0.395481	0.303892
CARHR107040	AT2G16790			-0.619266	0.304053
CARHR174750	AT5G46750	AGD9	ARF-GAP domain 9	0.339635	0.304068
CARHR274160	AT5G60490	AtFLA12 FLA12	FASCICLIN-like arabinogalactan-protein 12	-2.16002	0.304068
CARHR010310	AT1G10210	ATMPK1 MPK1	mitogen-activated protein kinase 1	-0.349147	0.304068
CARHR062380	AT1G69450			0.531945	0.304068
CARHR261220	AT4G10130			-0.622252	0.304086
CARHR124690	AT2G31100			1.78343	0.304094
CARHR157790	AT3G48980			0.559605	0.304162
CARHR161640	AT3G51980			0.459354	0.30448
CARHR290310	AT4G15802	AtHSBP HSBP	Arabidopsis thaliana heat shock factor binding protein; heat shock factor binding protein	0.405989	0.304535
CARHR293010	AT2G23380	CLF ICU1 SET1 SDG1	INCURVATA 1; SETDOMAIN GROUP 1; SETDOMAIN 1; CURLY LEAF	-0.620071	0.304535
CARHR099370	AT3G23400	FIB4	fibrillin 4	-0.382393	0.304608
CARHR284150	AT1G58360	NAT2 AtAAP1 AAP1	amino acid permease 1; NEUTRAL AMINO ACID TRANSPORTER 2	0.4386	0.30472
CARHR133310	AT2G38640			0.461397	0.30472
CARHR248590	AT4G00480	myc1 ATMYC1		-1.79729	0.304829
CARHR240820	AT4G32830	AtAUR1 AUR1	ataurora1	1.02918	0.304882
CARHR014390	AT1G14020			-0.495407	0.305054
CARHR089200	AT3G14270	FAB1B	FORMS APLOID AND BINUCLEATE CELLS 1B	-0.365364	0.305054
CARHR162250	AT3G52480			1.23253	0.305054
CARHR017800	AT1G17220	FUG1	fu-gaeri1	-0.411974	0.305054
CARHR022070	AT1G21710	ATOGG1 OGG1	8-oxoguanine-DNA glycosylase 1; ARABIDOPSIS 8-OXOGUANINE-DNA GLYCOSYLASE 1	0.638312	0.305214
CARHR005350	AT1G05820	ATSPPL5 SPPL5	SIGNAL PEPTIDE PEPTIDASE-LIKE 5; ARABIDOPSIS THALIANA SIGNAL PEPTIDE PEPTIDASE-LIKE 5	-0.813849	0.305214
CARHR020400	AT1G19910	AVA-P2 ATVHA-C2 AVA-2PE	VACUOLAR-TYPE H+ ATPASE C2	0.328151	0.305297
CARHR169900	AT3G59520	ATRBL13 ATRBL12 RBL12 RBL13	ARABIDOPSIS RHOMBOID-LIKE PROTEIN 12; RHOMBOID-like protein 12; RHOMBOID-like protein 13	-0.462942	0.305386
CARHR190250	AT5G23290	PFD5	prefoldin 5	0.532654	0.305463
CARHR119830	AT2G27290			-0.368601	0.305611
CARHR079040	AT3G04790	EMB3119	EMBRYO DEFECTIVE 3119	-0.392546	0.305644
CARHR065960	AT1G72990	BGAL17	beta-galactosidase 17	0.661293	0.305702
CARHR129420	AT2G35260			-0.564105	0.305705
CARHR235300	AT4G27600	NARA5	GENES NECESSARY FOR THE ACHIEVEMENT OF RUBISCO ACCUMULATION 5	0.393042	0.305917
CARHR077140	AT3G03120	ATARFB1C ARFB1C	ADP-ribosylation factor B1C	0.353415	0.305917
CARHR250440	AT4G02220			0.401954	0.305917
CARHR134020	AT2G39270			-0.376208	0.305928
CARHR093280	AT3G17950			0.578073	0.305937
CARHR020180	AT1G19660	BBD2 AtBBD2	bifunctional nuclease in basal defense response 2	-0.47828	0.305998
CARHR268410	AT5G55060			0.691168	0.306103
CARHR090010	AT3G15050	IQD10	IQ-domain 10	-2.13435	0.306103
CARHR073230	AT1G79570			0.351095	0.306103
CARHR166400	AT3G56240	CCH	copper chaperone	0.442062	0.306103
CARHR281400	AT5G66310			0.835251	0.306111
CARHR029630	AT1G30240			0.500004	0.306111
CARHR191780	AT5G21090			0.470665	0.306382
CARHR271240	AT5G57450	ATXRCC3 XRCC3	ARABIDOPSIS THALIANA HOMOLOG OF X-RAY REPAIR CROSS COMPLEMENTING 3 (XRCC3); homolog of X-ray repair cross complementing 3	2.04988	0.306543
CARHR036780	AT1G47240	NRAMP2 ATNRAMP2	NRAMP metal ion transporter 2	-0.446476	0.306567
CARHR135610	AT2G40490	HEME2		0.407727	0.30664
CARHR211730	AT5G01350			0.359187	0.306707
CARHR061330	AT1G68552	CPuORF53	conserved peptide upstream open reading frame 53	-1.44002	0.306736
CARHR173230	AT3G62940			0.571445	0.30689
CARHR292950	AT2G23310	ATRER1C1		0.339606	0.30689
CARHR091250	AT3G16090	Hrd1A AtHrd1A	homolog of yeast Hrd1	-0.350492	0.306971
CARHR042080	AT1G51930			1.65681	0.306971
CARHR141200	AT2G45920			0.763234	0.307093
CARHR184180	AT5G48160	OBE2	OBERON2	0.350693	0.307168
CARHR050320	AT1G61960			0.973881	0.307356
CARHR265950	AT5G52970			-0.973815	0.307444
CARHR060170	AT1G67590			-0.984294	0.307444
CARHR083380	AT3G09032			1.65113	0.307526
CARHR034170	AT1G35340			-0.422764	0.307713
CARHR025290	AT1G26670	VTI1B ATVTI12 VTI12	VESICAL TRANSPORT V-SNARE 12	-0.339472	0.308051
CARHR080120	AT3G05675			-0.482145	0.308051
CARHR240530	AT4G32560			0.514459	0.308193
CARHR046720	AT1G64210			1.25335	0.308685
CARHR197050	AT5G16260	ELF9	EARLY FLOWERING 9	-0.351828	0.308748
CARHR128250	AT2G34160			-0.340338	0.309059
CARHR078940	AT3G04710	TPR10	tetratricopeptide repeat 10	0.512732	0.309207
CARHR210470	AT5G02860			-0.325384	0.309306
CARHR212880	AT5G41650			1.92574	0.309351
CARHR183800	AT5G48390	ATZIP4 AtSPO22	A. thaliana homologue of yeast SPO22	0.7501	0.309351
CARHR091380	AT3G16190			0.459828	0.30947
CARHR179110	AT5G44160	AtIDD8 NUC IDD8	INDETERMINATE DOMAIN 8; nutcracker	0.501652	0.30947
CARHR213900	AT5G38480	GRF3 RCI1	general regulatory factor 3	0.351825	0.309502
CARHR169330	AT3G58970	MGT6 MRS2-4	magnesium transporter 6	-0.360779	0.309539
CARHR108000	AT2G17710			-0.429297	0.309628
CARHR178650	AT5G44410			-1.24935	0.309756
CARHR126250	AT2G32430			0.530266	0.309879
CARHR002890	AT1G03530	NAF1 ATNAF1	nuclear assembly factor 1	0.447458	0.309904
CARHR211940	AT5G01590	TIC56	TRANSLOCON AT THE INNER ENVELOPE MEMBRANE OF CHLOROPLASTS 56	-0.439704	0.309904
CARHR225530	AT4G18670			-2.08134	0.309917
CARHR177700	AT5G45030			0.383115	0.309929
CARHR105110	AT2G13100	G3Pp5 AtG3Pp5	glycerol-3-phosphate permease 5	-0.386306	0.309985
CARHR281580	AT5G66160	ATRMR1 RMR1	receptor homology region transmembrane domain ring H2 motif protein 1; ARABIDOPSIS THALIANA RECEPTOR HOMOLOGY REGION TRANSMEMBRANE DOMAIN RING H2 MOTIF PROTEIN 1	-0.377684	0.310231
CARHR058210	AT1G66330			0.430584	0.310578
CARHR190120	AT5G23390			0.356614	0.310587
CARHR007170	AT1G07430	HAI2 HON AtAIP1 AIP1	highly ABA-induced PP2C gene 2; HONSU (Korean for abnormal drowsiness); AKT1 interacting protein phosphatase 1	0.543728	0.310653
CARHR018800	AT1G18250	ATLP-1		1.71138	0.31077
CARHR022030	AT1G21680			-0.511196	0.310812
CARHR090730	AT3G15640			0.359327	0.310812
CARHR161980	AT3G52220			-0.373453	0.310828
CARHR272240	AT5G58410			0.329759	0.310828
CARHR197770	AT5G15540	EMB2773 ATSCC2 SCC2	EMBRYO DEFECTIVE 2773; ARABIDOPSIS THALIANA SISTER-CHROMATID COHESION 2; SISTER-CHROMATID COHESION 2	0.342448	0.310919
CARHR179730	AT5G43750	NDH18 PnsB5	Photosynthetic NDH subcomplex B 5; NAD(P)H dehydrogenase 18	0.33827	0.311205
CARHR280010	AT5G67580	TBP3 ATTBP3 TRB2 ATTRB2	TELOMERE-BINDING PROTEIN 3; TELOMERE REPEAT BINDING FACTOR 2	0.477421	0.311205
CARHR209350	AT5G03905			0.447185	0.311205
CARHR285410	AT5G59130			-0.521956	0.311205
CARHR273310	AT5G59730	ATEXO70H7 EXO70H7	exocyst subunit exo70 family protein H7	-0.548864	0.311208
CARHR244680	AT4G36290	CRT1 MORC1 AtMORC1	compromised recognition of TCV 1; Microchidia 1	0.353448	0.31129
CARHR158060	AT3G49180	RID3	ROOT INITIATION DEFECTIVE 3	0.436347	0.31129
CARHR044410	AT1G54080	UBP1A	oligouridylate-binding protein 1A	-0.328614	0.311519
CARHR236510	AT4G28720	YUC8	YUCCA 8	1.19076	0.311522
CARHR016320	AT1G15810			0.456352	0.311522
CARHR126020	AT2G32235			2.67289	0.311641
CARHR199920	AT5G13520			0.420719	0.311673
CARHR169370	AT3G58990	IPMI1	isopropylmalate isomerase 1	-1.29623	0.311673
CARHR074260	AT1G80230			0.58689	0.311673
CARHR164640	AT3G54720	PT AtAMP1 HPT COP2 MFO1 AMP1	ALTERED MERISTEM PROGRAM 1; CONSTITUTIVE MORPHOGENESIS 2; PRIMORDIA TIMING; Multifolia; HAUPTLING	1.05643	0.311705
CARHR238820	AT4G30930	NFD1	NUCLEAR FUSION DEFECTIVE 1	0.649533	0.311752
CARHR067700	AT1G74430	MYB95 ATMYB95 ATMYBCP66	myb domain protein 95; ARABIDOPSIS THALIANA MYB DOMAIN CONTAINING PROTEIN 66; ARABIDOPSIS THALIANA MYB DOMAIN PROTEIN 95	-0.82216	0.311752
CARHR082460	AT3G07750			0.490924	0.311752
CARHR175850	AT5G46080			0.552195	0.311752
CARHR216140	AT5G36950	DegP10 DEG10	DegP protease 10; degradation of periplasmic proteins 10	0.727709	0.311801
CARHR070410	AT1G76900	AtTLP1 TLP1	tubby like protein 1	0.557539	0.311836
CARHR030660	AT1G31190	IMPL1	myo-inositol monophosphatase like 1	-0.413225	0.31189
CARHR059710	AT2G25355			0.645138	0.31189
CARHR253950	AT4G12300	CYP706A4	cytochrome P450, family 706, subfamily A, polypeptide 4	-0.644226	0.31189
CARHR028630	AT1G29310			0.842947	0.31189
CARHR131860	AT2G37680			0.430048	0.31189
CARHR097440	AT3G21510	AHP1	histidine-containing phosphotransmitter 1	0.519658	0.31189
CARHR257210	AT5G50990			-0.867722	0.311909
CARHR250410	AT4G02195	ATSYP42 ATTLG2B TLG2B SYP42	syntaxin of plants 42	0.469371	0.312044
CARHR009560	AT1G09580			0.657845	0.312079
CARHR225790	AT4G18910	ATNLM2 NIP1;2 NLM2	NOD26-like intrinsic protein 1;2; NOD26-LIKE INTRINSIC PROTEIN 2	0.516002	0.312229
CARHR179290	AT5G44005			-0.688861	0.312229
CARHR223410	AT4G16790			-0.512441	0.312323
CARHR098290	AT3G22400	LOX5 ATLOX5	Arabidopsis thaliana lipoxygenase 5	1.10573	0.312367
CARHR265130	AT5G52210	ATGB1 ATARLB1 GB1	GTP-binding protein 1	0.482476	0.312445
CARHR037910	AT1G48300	DGAT3	diacylglycerol acyltransferase 3	-0.548814	0.312505
CARHR220290	AT4G14210	PDS3 PDE226 PDS	PHYTOENE DESATURASE; PIGMENT DEFECTIVE 226; phytoene desaturase 3	-0.3564	0.312795
CARHR208610	AT5G04700			-1.09808	0.312837
CARHR265930	AT5G52960			-0.557986	0.312903
CARHR016790	AT1G16320			0.411545	0.313054
CARHR210000	AT5G03345			0.482071	0.313423
CARHR285010	AT5G42250			-0.776787	0.313526
CARHR191890	AT5G20950			-0.515274	0.313545
CARHR188510	AT5G24930	COL4 ATCOL4 BBX5	B-box domain protein 5; CONSTANS-like 4	-0.384192	0.313549
CARHR088220	AT3G13550	COP10 CIN4 EMB144 FUS9	FUSCA 9; EMBRYO DEFECTIVE 144; CYTOKININ-INSENSITIVE 4; CONSTITUTIVE PHOTOMORPHOGENIC 10	-0.397745	0.313549
CARHR217620	AT5G35560			0.390384	0.313549
CARHR290260	AT4G15770			-0.426853	0.313557
CARHR234270	AT4G26670			-0.421323	0.313657
CARHR280970	AT5G65650			-1.18403	0.313662
CARHR146120	AT2G03730	ACR5	ACT domain repeat 5	-0.465235	0.313751
CARHR081540	AT3G06930	ATPRMT4B PRMT4B	ARABIDOPSIS THALIANA PROTEIN ARGININE METHYLTRANSFERASE 4B; protein arginine methyltransferase 4B	0.354163	0.313751
CARHR251310	AT4G02940			-0.596785	0.314052
CARHR227360	AT4G20820			-0.508628	0.314099
CARHR226640	AT4G19860			0.437749	0.314248
CARHR219830	AT4G13940	MEE58 SAHH1 EMB1395 HOG1 SAH1 ATSAHH1	EMBRYO DEFECTIVE 1395; HOMOLOGY-DEPENDENT GENE SILENCING 1; MATERNAL EFFECT EMBRYO ARREST 58; S-ADENOSYL-L-HOMOCYSTEIN HYDROLASE 1	0.50601	0.31431
CARHR147820	AT3G26750			-1.33236	0.314366
CARHR077840	AT3G03773			0.592445	0.314377
CARHR079140	AT3G04870	PDE181 ZDS SPC1	SPONTANEOUS CELL DEATH 1; PIGMENT DEFECTIVE EMBRYO 181; zeta-carotene desaturase	-0.391854	0.314529
CARHR280520	AT5G67130			-0.899266	0.314529
CARHR116200	AT2G25320			-0.326017	0.314833
CARHR288700	AT1G57540			0.741153	0.314882
CARHR216770	AT5G35790	G6PD1	glucose-6-phosphate dehydrogenase 1	0.566081	0.314897
CARHR066460	AT1G73400			-0.693226	0.314897
CARHR269410	AT5G56040	SKM2	STERILITY-REGULATING KINASE MEMBER 2	-1.00999	0.314897
CARHR056280	AT1G64880			0.396841	0.314897
CARHR025970	AT1G25490	EER1 ATB BETA BETA RCN1 REGA	ROOTS CURL IN NPA; ENHANCED ETHYLENE RESPONSE 1	-0.334066	0.314897
CARHR090560	AT3G15510	NAC2 NARS1 ANAC056 ATNAC2	NAC domain containing protein 2; NAC-REGULATED SEED MORPHOLOGY 1; Arabidopsis NAC domain containing protein 56	-0.429059	0.314897
CARHR136570	AT2G41451			-1.55658	0.315
CARHR277310	AT5G63460			0.449227	0.315034
CARHR277240	AT5G63410			-0.41729	0.315034
CARHR189220	AT5G24280	GMI1	GAMMA-IRRADIATION AND MITOMYCIN C INDUCED 1	-0.956229	0.315129
CARHR264950	AT5G52020			-0.599275	0.31519
CARHR111430	AT2G20760			0.461713	0.315264
CARHR062960	AT1G69880	ATH8 TH8	thioredoxin H-type 8	2.90939	0.315451
CARHR007160	AT1G07420	ATSMO1 SMO2-1	Arabidopsis thaliana sterol 4-alpha-methyl oxidase 1; sterol 4-alpha-methyl-oxidase 2-1	-0.389007	0.315471
CARHR054800	AT1G56710			1.0224	0.315519
CARHR071470	AT1G78010			0.546313	0.315539
CARHR206950	AT5G06250	DPA4	DEVELOPMENT-RELATED PcG TARGET IN THE APEX 4	-1.3833	0.315539
CARHR237320	AT4G29490			0.319061	0.315539
CARHR080620	AT3G06110	MKP2 DSPTP1B ATMKP2	DUAL-SPECIFICITY PROTEIN PHOSPHATASE 1B; MAPK phosphatase 2; ARABIDOPSIS MAPK PHOSPHATASE 2	0.389313	0.315539
CARHR221240	AT4G14746			1.9929	0.315539
CARHR073080	AT1G79420			0.931608	0.315539
CARHR275340	AT5G61570			-1.17254	0.315624
CARHR072000	AT1G78510	AtSPS1 SPS1	solanesyl diphosphate synthase 1	-0.393254	0.31578
CARHR025040	AT1G26900			-0.6941	0.315826
CARHR169780	AT3G59390			-0.417543	0.315963
CARHR084480	AT3G09970			-0.330628	0.316004
CARHR211570	AT5G01230			0.467585	0.316029
CARHR143840	AT2G01320	ABCG7	ATP-binding cassette G7	-0.33922	0.316323
CARHR151610	AT3G44550	FAR5	fatty acid reductase 5	1.77607	0.316323
CARHR070360	AT1G76850	SEC5A	exocyst complex component sec5	0.344974	0.316341
CARHR192230	AT5G20570	ATRBX1 RBX1 HRT1 ROC1	REGULATOR OF CULLINS-1; RING-BOX 1; RING-box 1	-0.367062	0.316341
CARHR244320	AT4G35920	MCA1	mid1-complementing activity 1	-1.10516	0.3164
CARHR281000	AT5G66720			0.334976	0.316608
CARHR102490	AT2G04560	LpxB AtLpxB	lipid X B	0.819587	0.316872
CARHR262290	AT5G39890			-1.6286	0.316872
CARHR006150	AT1G06530	PMD2	peroxisomal and mitochondrial division factor 2	-0.342304	0.316974
CARHR173080	AT3G62810			0.514182	0.317065
CARHR245600	AT4G36910	CDCP2 LEJ2 CBSX1	CBS domain containing protein 1; CYSTATHIONE [BETA]-SYNTHASE DOMAIN-CONTAINING PROTEIN 2; LOSS OF THE TIMING OF ET AND JA BIOSYNTHESIS 2	0.591559	0.317105
CARHR263480	AT5G38990			0.384166	0.317105
CARHR169890	AT3G59510			1.59545	0.317105
CARHR218330	AT4G13030			-0.473738	0.317105
CARHR228420	AT4G21705			-0.737131	0.317325
CARHR169250	AT3G58840	PMD1	peroxisomal and mitochondrial division factor 1	-0.388892	0.317325
CARHR191590	AT5G21940			0.674446	0.317326
CARHR172730	AT3G62390	TBL6	TRICHOME BIREFRINGENCE-LIKE 6	-1.60577	0.317761
CARHR036790	AT1G47230	CYCA3;4	CYCLIN A3;4	0.651948	0.318166
CARHR085340	AT3G10770			0.347743	0.318172
CARHR053360	AT1G59750	ARF1	auxin response factor 1	-0.326186	0.318172
CARHR043670	AT1G53450			-0.54093	0.318211
CARHR005740	AT1G06210			-0.325947	0.318302
CARHR074490	AT1G79990			0.401714	0.318409
CARHR255110	AT4G11440			-0.568448	0.318477
CARHR015120	AT1G14620	DECOY	DECOY	0.623458	0.318739
CARHR268800	AT5G55490	ATGEX1 GEX1	gamete expressed protein 1; GAMETE EXPRESSED PROTEIN 1	1.52331	0.318758
CARHR185460	AT5G29000	PHL1	PHR1-like 1	-0.389284	0.319056
CARHR145820	AT2G03470			1.76513	0.319126
CARHR012330	AT1G12000			-0.538173	0.319205
CARHR010920	AT1G10730	AP1M1	adaptor protein-1 mu-adaptin 1	0.322271	0.31956
CARHR078560	AT3G04380	SDG31 SUVR4	SET DOMAIN PROTEIN 31	-1.00738	0.319596
CARHR151710	AT3G28730	SSRP1 HMG ATHMG NFD	NUCLEOSOME/CHROMATIN ASSEMBLY FACTOR D; high mobility group	-0.353347	0.319611
CARHR287470	AT2G16660			1.0144	0.319884
CARHR043500	AT1G53270	ABCG10	ATP-binding cassette G10	1.52224	0.319897
CARHR252520	AT4G05010	AtFBS3 FBS3	F-box stress induced 3	-0.873685	0.320003
CARHR079890	AT3G05500			-0.485039	0.320058
CARHR163360	AT3G53460	CP29	chloroplast RNA-binding protein 29	0.442195	0.320059
CARHR089380	AT3G14400	UBP25	ubiquitin-specific protease 25	-0.366613	0.320088
CARHR193660	AT5G19310	CHR23	chromatin remodeling 23	-0.503602	0.32014
CARHR276460	AT5G62650			0.390371	0.32014
CARHR088670	AT3G13880			1.98838	0.320213
CARHR113360	AT2G22190	TPPE	trehalose-6-phosphate phosphatase E	-1.87272	0.320406
CARHR143090	AT2G47700	RFI2	RED AND FAR-RED INSENSITIVE 2	0.392202	0.320717
CARHR130570	AT2G36300			0.460085	0.320741
CARHR030700	AT1G31220			-0.812135	0.320741
CARHR245950	AT4G37550			-0.490113	0.321006
CARHR279430	AT5G65450	UBP17	ubiquitin-specific protease 17	-0.506914	0.321134
CARHR265990	AT5G53000	TAP46	2A phosphatase associated protein of 46 kD	-0.41797	0.321155
CARHR208030	AT5G05210			0.371042	0.321278
CARHR010080	AT1G09960	ATSUC4 ATSUT4 SUC4 SUT4	SUCROSE TRANSPORTER 4; sucrose transporter 4	0.511534	0.321278
CARHR206840	AT5G06130			-0.35619	0.321278
CARHR007280	AT1G07510	ftsh10	FTSH protease 10	0.410924	0.321278
CARHR259500	AT4G08455			1.23034	0.321278
CARHR235490	AT4G27760	FEY3 FEY	FOREVER YOUNG	-0.4047	0.321364
CARHR000800	AT1G01560	MPK11 ATMPK11	MAP kinase 11	0.574231	0.321401
CARHR160480	AT3G50910			0.599857	0.321401
CARHR179160	AT5G44110	ATNAP2 POP1 ABCI21 ATPOP1	ATP-binding cassette A21; ARABIDOPSIS THALIANA NON-INTRINSIC ABC PROTEIN	-0.768396	0.321401
CARHR014630	AT1G14210			0.418593	0.321475
CARHR211120	AT5G02250	RNR1 EMB2730 ATMTRNASEII	ribonucleotide reductase 1; EMBRYO DEFECTIVE 2730; ARABIDOPSIS THALIANA MITOCHONDRIAL RNASE II	-0.355495	0.321475
CARHR141060	AT2G45790	PMM ATPMM	phosphomannomutase; PHOSPHOMANNOMUTASE	0.739457	0.321475
CARHR254350	AT4G11920	CCS52A2 FZR1	FIZZY-RELATED 1; cell cycle switch protein 52 A2	-0.587695	0.321475
CARHR215820	AT5G37260	RVE2 CIR1	CIRCADIAN 1; REVEILLE 2	0.412178	0.321475
CARHR014530	AT1G14140	UCP3	Uncoupling Protein 3	-0.615672	0.321777
CARHR254200	AT4G12030	BAT5 BASS5	BILE ACID:SODIUM SYMPORTER FAMILY PROTEIN 5; bile acid transporter 5	-2.4477	0.321777
CARHR012290	AT1G11940			-1.20609	0.321777
CARHR106290	AT2G15970	ATCOR413-PM1 WCOR413-LIKE FL3-5A3 WCOR413 COR413-PM1 ATCYP19	ARABIDOPSIS THALIANA COLD-REGULATED413 PLASMA MEMBRANE 1; CYCLOPHILLIN 19; cold regulated 413 plasma membrane 1	-0.558205	0.321888
CARHR220130	AT4G14110	EMB143 COP9 CSN8 FUS7	CONSTITUTIVE PHOTOMORPHOGENIC 9; FUSCA 7; EMBRYO DEFECTIVE 143; COP9 SIGNALOSOME SUBUNIT 8	0.528366	0.321899
CARHR041720	AT1G51570			-0.499471	0.321899
CARHR065220	AT1G72320	PUM23 APUM23	pumilio 23	0.335862	0.321899
CARHR270920	AT5G57140	ATPAP28 PAP28	PURPLE ACID PHOSPHATASE 28; purple acid phosphatase 28	0.762238	0.32214
CARHR173340	AT3G63050			0.662158	0.322148
CARHR060420	AT1G67790			-0.514392	0.32226
CARHR202560	AT5G10750			0.405889	0.322566
CARHR264920	AT5G51980			0.746944	0.322587
CARHR041750	AT1G51600	ZML2 TIFY2A GATA28	GATA TRANSCRIPTION FACTOR 28; ZIM-LIKE 2	0.372769	0.322813
CARHR201350	AT5G11810			0.394291	0.322844
CARHR058420	AT1G66430			0.716601	0.322895
CARHR005780	AT1G06240			0.402272	0.323072
CARHR149650	AT3G28030	UVR1 UVH3	UV REPAIR DEFECTIVE 1; ULTRAVIOLET HYPERSENSITIVE 3	-0.352563	0.323259
CARHR164680	AT3G54740			-0.679262	0.323448
CARHR247920	AT4G38810			-0.425792	0.323557
CARHR235350	AT4G27650	PEL1	PELOTA	-0.425583	0.323557
CARHR015150	AT1G14660	NHX8 ATNHX8	SODIUM HYDROGEN EXCHANGER 8; Na+/H+ exchanger 8	0.530019	0.323557
CARHR267010	AT5G53890	AtPSKR2 PSKR2	phytosylfokine-alpha receptor 2	-0.562543	0.323557
CARHR013910	AT1G13580	LOH3 LAG13	LAG1 longevity assurance homolog 3; LAG One Homologue 3	0.542458	0.323557
CARHR278060	AT5G64150			0.505299	0.323738
CARHR154330	AT3G45970	ATEXLA1 ATEXPL1 EXLA1 ATHEXP BETA 2.1 EXPL1	EXPANSIN L1; expansin-like A1	-0.696046	0.324143
CARHR015170	AT1G14670			0.555129	0.324357
CARHR157920	AT3G49080			-0.381148	0.324662
CARHR014620	AT1G14205			0.783682	0.324835
CARHR182100	AT5G49450	bZIP1 AtbZIP1	basic leucine-zipper 1	1.5526	0.325413
CARHR288520	AT3G25660			-0.764234	0.325464
CARHR166020	AT3G55940			0.729258	0.325661
CARHR004380	AT1G04970			-0.738664	0.325722
CARHR085810	AT3G11250			-0.677102	0.326257
CARHR038030	AT1G48410	ICU9 AGO1 AtAGO1	ARGONAUTE 1	-0.356569	0.326625
CARHR099490	AT3G23570			0.641013	0.326636
CARHR209060	AT5G04200	MCP2f AtMCP2f AtMC9 MC9	metacaspase 2f; metacaspase 9	1.4894	0.326738
CARHR265170	AT5G52240	MSBP1 AtMAPR5 ATMP1	membrane steroid binding protein 1; ARABIDOPSIS THALIANA MEMBRANE-ASSOCIATED PROGESTERONE BINDING PROTEIN 5	0.325312	0.326739
CARHR080860	AT3G06340			0.434536	0.326739
CARHR161270	AT3G51670			0.614262	0.326764
CARHR107450	AT2G17320			0.361506	0.326782
CARHR281410	AT5G66300	ANAC105 NAC105 VND3	NAC domain containing protein 105; Arabidopsis NAC domain containing protein 105; VASCULAR-RELATED NAC-DOMAIN 3	1.31985	0.327016
CARHR057090	AT1G65430	ARI8 ATARI8	ARABIDOPSIS ARIADNE 8; ARIADNE 8	-0.315618	0.327442
CARHR023170	AT1G22810			-1.32917	0.327502
CARHR112180	AT2G21320	BBX18	B-box domain protein 18	0.559884	0.327502
CARHR293110	AT2G23470	RUS4	ROOT UV-B SENSITIVE 4	-0.773303	0.327502
CARHR231530	AT4G24130			-0.813801	0.327606
CARHR237570	AT4G29720	ATPAO5 PAO5	polyamine oxidase 5	-0.467219	0.327779
CARHR200080	AT5G13370			-0.84829	0.327925
CARHR265830	AT5G52882			-0.442947	0.327946
CARHR128500	AT2G34420	LHCB1.5 LHB1B2	PHOTOSYSTEM II LIGHT HARVESTING COMPLEX GENE 1.5; photosystem II light harvesting complex gene B1B2	-0.4287	0.327996
CARHR110290	AT2G19860	ATHXK2 HXK2	ARABIDOPSIS THALIANA HEXOKINASE 2; hexokinase 2	-0.330097	0.328035
CARHR236920	AT4G29190	AtC3H49 AtOZF2 TZF3 AtTZF3 OZF2	tandem zinc finger 3; Arabidopsis thaliana oxidation-related zinc finger 2; oxidation-related zinc finger 2	0.587568	0.328249
CARHR009380	AT1G09420	G6PD4	glucose-6-phosphate dehydrogenase 4	-0.462404	0.328443
CARHR188280	AT5G25210			-0.388115	0.328662
CARHR148830	AT3G27460	SGF29a AtSGF29a	SaGa associated Factor 29 a	-0.411121	0.328662
CARHR046390	AT1G64550	AtABCF3 AtGCN20 SCORD5 GCN3 ATGCN3 GCN20 ABCF3	general control non-repressible 20; susceptible to coronatine-deficient Pst DC3000 5; general control non-repressible 3; ATP-binding cassette F3	-0.344237	0.328662
CARHR126800	AT2G32850			0.330528	0.329013
CARHR021050	AT1G20580			0.445958	0.329123
CARHR215720	AT5G37370	ATSRL1		-0.323644	0.329138
CARHR173490	AT3G63170	FAP1 AtFAP1	fatty-acid-binding protein 1	-1.17768	0.329138
CARHR122520	AT2G29260			1.23856	0.329144
CARHR053220	AT1G59860			-0.782018	0.329478
CARHR016420	AT1G15910	FDM1 IDP1 IDNL1	factor of DNA methylation 1; IDN2 PARALOG 1; INVOLVED IN DE NOVO 2 (IDN2) - LIKE 1	-0.37137	0.329539
CARHR273810	AT5G60160			0.32096	0.329568
CARHR246850	AT4G39850	PED3 CTS AtABCD1 ABCD1 ACN2 PXA1	peroxisomal ABC transporter 1; PEROXISOME DEFECTIVE 3; ATP-binding cassette D1; acetate non-utilizing 2; COMATOSE; Arabidopsis thaliana ATP-binding cassette D1	-0.340165	0.329594
CARHR067000	AT1G73885			-0.446544	0.329642
CARHR181430	AT5G42820	ATU2AF35B U2AF35B		0.369044	0.329748
CARHR097230	AT3G21300			-0.517992	0.3301
CARHR069580	AT1G76050			0.572088	0.330107
CARHR150740	AT3G45230	APAP1	ARABINOXYLAN PECTIN ARABINOGALACTAN PROTEIN 1	-1.35035	0.330281
CARHR003510	AT1G04170	EIF2 GAMMA	eukaryotic translation initiation factor 2 gamma subunit	0.358499	0.330285
CARHR270740	AT5G57000			0.496872	0.330296
CARHR109930	AT2G19490	RECA2	A. thaliana recA homolog 2	-0.60695	0.330368
CARHR059530	AT1G67080	ABA4	abscisic acid (ABA)-deficient 4	0.828888	0.330474
CARHR201090	AT5G12040			0.318839	0.330528
CARHR070220	AT1G76660			0.425721	0.330528
CARHR251350	AT4G02980	ABP ABP1	endoplasmic reticulum auxin binding protein 1	-0.482074	0.330528
CARHR004080	AT1G04700			0.905763	0.330528
CARHR205480	AT5G07690	MYB29 ATMYB29 PMG2	PRODUCTION OF METHIONINE-DERIVED GLUCOSINOLATE 2; myb domain protein 29	-1.29538	0.330528
CARHR243640	AT4G35310	CPK5 ATCPK5	calmodulin-domain protein kinase 5	0.473338	0.330837
CARHR193140	AT5G19760			-0.354921	0.330837
CARHR210090	AT5G03260	LAC11	laccase 11	-1.69131	0.330843
CARHR164750	AT3G54810	BME3 GATA8 BME3-ZF	BLUE MICROPYLAR END 3-ZINC FINGER; GATA TRANSCRIPTION FACTOR 8; BLUE MICROPYLAR END 3	0.900037	0.330843
CARHR188200	AT5G25280			-0.412864	0.330843
CARHR186820	AT5G26751	ATSK11 ASKalpha SK 11	Arabidopsis GSK alpha; ARABIDOPSIS THALIANA SHAGGY-RELATED KINASE 11; shaggy-related kinase 11	0.51625	0.330846
CARHR218250	AT4G12910	scpl20	serine carboxypeptidase-like 20	-0.419469	0.330857
CARHR182470	AT5G49190	SUS2 SSA ATSUS2	sucrose synthase 2; SUCROSE SYNTHASE FROM ARABIDOPSIS	-1.23366	0.33094
CARHR007800	AT1G08030	AQC1 TPST	tyrosylprotein sulfotransferase; active quiescent center1	-0.362797	0.331004
CARHR045980	AT1G54310			-0.643403	0.331018
CARHR274840	AT5G61150	VIP4	VERNALIZATION INDEPENDENCE 4	-0.351915	0.331085
CARHR106240	AT2G15900			0.345449	0.331085
CARHR232650	AT4G25240	SKS1	SKU5 similar 1	0.878007	0.331097
CARHR093130	AT3G17780			0.671125	0.331351
CARHR147610	AT3G26600	ARO4	armadillo repeat only 4	0.344471	0.331354
CARHR219650	AT4G13770	REF2 CYP83A1	cytochrome P450, family 83, subfamily A, polypeptide 1; REDUCED EPIDERMAL FLUORESCENCE 2	-1.17901	0.331354
CARHR189830	AT5G23720	PHS1	PROPYZAMIDE-HYPERSENSITIVE 1	-0.322426	0.331404
CARHR042100	AT1G51950	IAA18	indole-3-acetic acid inducible 18	0.615771	0.331669
CARHR161120	AT3G51550	FER	FERONIA	-0.320297	0.331744
CARHR157840	AT2G04230			-0.59052	0.331904
CARHR191330	AT5G22220	ATE2FB E2FB E2F1	E2F transcription factor 1	0.409801	0.331932
CARHR026610	AT1G24510			0.312684	0.332068
CARHR191720	AT5G21150	AGO9	ARGONAUTE 9	-1.28905	0.332155
CARHR089440	AT3G14350	SRF7	STRUBBELIG-receptor family 7	-0.908381	0.332326
CARHR245970	AT4G37580	HLS1 COP3 UNS2	CONSTITUTIVE PHOTOMORPHOGENIC 3; HOOKLESS 1; UNUSUAL SUGAR RESPONSE 2	-1.33825	0.332326
CARHR156920	AT3G48190	ATATM PIG1 ATM	ARABIDOPSIS THALIANA ATAXIA-TELANGIECTASIA MUTATED; ataxia-telangiectasia mutated; pcd in male gametogenesis 1	0.460288	0.332406
CARHR061580	AT1G68760	ATNUDT1 NUDX1 ATNUDX1	nudix hydrolase 1; NUDIX HYDROLASE 1; ARABIDOPSIS THALIANA NUDIX HYDROLASE HOMOLOG 1	1.89225	0.332406
CARHR085370	AT3G10810			-0.478318	0.332518
CARHR112140	AT2G21270	UFD1	ubiquitin fusion degradation 1	0.355544	0.333293
CARHR220950	AT3G59630			0.428125	0.333293
CARHR113940	AT2G22680	WAVH1	WAV3 homolog 1	0.435353	0.333293
CARHR106610	AT2G16370	THY-1	thymidylate synthase 1	0.379776	0.333305
CARHR079320	AT4G08630			-0.701805	0.333348
CARHR278540	AT5G64570	ATBXL4 XYL4	ARABIDOPSIS THALIANA BETA-D-XYLOSIDASE 4; beta-D-xylosidase 4	0.56208	0.333414
CARHR235730	AT4G28030			-0.424123	0.333626
CARHR240690	AT4G32710	PERK14	proline-rich extensin-like receptor kinase 14	-0.624181	0.333668
CARHR073820	AT1G80690			-1.41217	0.333818
CARHR012680	AT1G12390			0.409631	0.334148
CARHR107680	AT2G17520	IRE1-2 ATIRE1-2 AtIRE1A IRE1A	ARABIDOPSIS THALIANA INOSITOL REQUIRING 1-2; INOSITOL REQUIRING 1-2	0.347569	0.334309
CARHR238510	AT4G30630			-0.452206	0.334309
CARHR204550	AT5G08450	HDC1 RXT3-like	Histone Deacetylation Complex 1; RXT3-like	0.339144	0.334367
CARHR025620	AT1G26300			-1.38536	0.334367
CARHR026440	AT1G24625	ZFP7	zinc finger protein 7	-0.405389	0.334376
CARHR107280	AT2G16990			-1.12643	0.334616
CARHR077440	AT3G03420			-0.374323	0.334623
CARHR137490	AT2G42450			0.423733	0.334746
CARHR048150	AT1G63260	TET10	tetraspanin10	0.631231	0.334746
CARHR257170	AT5G51020	CRL CAA33	CRUMPLED LEAF; constitutive activator of AAA-ATPase	-0.347397	0.334746
CARHR267270	AT5G54080	HGO AtHGO	homogentisate 1,2-dioxygenase	0.469871	0.33476
CARHR019610	AT1G18990			1.37048	0.334851
CARHR014960	AT1G14510	AL7 AtAL7	alfin-like 7	0.377903	0.334966
CARHR192890	AT5G19960			-0.462272	0.335093
CARHR129020	AT2G34860	EDA3	embryo sac development arrest 3	0.411763	0.335189
CARHR167490	AT3G57290	EIF3E ATINT6 TIF3E1 INT6 INT-6 ATEIF3E-1	eukaryotic translation initiation factor 3E	0.409973	0.33565
CARHR161390	AT3G51760			-0.476818	0.335652
CARHR214060	AT5G38610			1.36172	0.335816
CARHR245260	AT4G37240			1.4291	0.335907
CARHR237730	AT4G29830	SKI8 VIP3	A. thaliana homolog of yeast SKI8; vernalization independence 3	0.361511	0.336224
CARHR000560	AT1G01760	AtTAD1 TAD1	ortholog of yeast Tad1	-0.777193	0.336224
CARHR024910	AT1G27000			0.322632	0.33647
CARHR052570	AT1G60460			-0.828292	0.336513
CARHR168560	AT3G58180			0.467829	0.336605
CARHR083910	AT3G09520	EXO70H4 ATEXO70H4	exocyst subunit exo70 family protein H4	0.514568	0.336735
CARHR243020	AT4G34720	AVA-P1 VHA-C1 ATVHA-C1	VACUOLAR H+-PUMPING ATPASE C1	0.333083	0.336983
CARHR004350	AT1G04945			0.479036	0.337092
CARHR112280	AT2G21390			0.392353	0.337141
CARHR280540	AT5G67110	ALC	ALCATRAZ	-1.61139	0.337636
CARHR131060	AT2G36720			-0.33325	0.337683
CARHR155210	AT3G46600			0.495513	0.337738
CARHR210480	AT5G02850			0.443316	0.338145
CARHR205890	AT5G07250	ATRBL3 RBL3	RHOMBOID-like protein 3	-0.739404	0.338211
CARHR101610	AT3G25250	OXI1 AGC2 AtOXI1 AGC2-1	AGC2 kinase 1; oxidative signal-inducible1	1.63128	0.338211
CARHR130190	AT2G35930	PUB23 AtPUB23	plant U-box 23	0.596039	0.338359
CARHR199640	AT5G13800	CRN1 PPH	pheophytinase; Co-regulated with NYE1	0.380239	0.338463
CARHR191770	AT5G21100			-1.16351	0.338496
CARHR094210	AT3G18800			1.00786	0.338924
CARHR203460	AT5G09880			0.357435	0.339015
CARHR002410	AT1G03060	SPI	SPIRRIG	0.449703	0.339158
CARHR012730	AT1G12440			-0.366636	0.339158
CARHR111870	AT2G20990	ATSYTA SYT1 NTMC2TYPE1.1 NTMC2T1.1 SYTA	SYNAPTOTAGMIN 1; synaptotagmin A; ARABIDOPSIS THALIANA SYNAPTOTAGMIN A	-0.345387	0.339158
CARHR012750	AT1G12460			-1.20314	0.339158
CARHR103220	AT2G05530			0.626778	0.339386
CARHR274240	AT5G60580			-0.476409	0.339407
CARHR261960	AT5G40200	DegP9 DEG9	degradation of periplasmic proteins 9; DegP protease 9	0.3395	0.339407
CARHR001750	AT1G02420			-0.877001	0.339407
CARHR229430	AT4G22540	ORP2A	OSBP(oxysterol binding protein)-related protein 2A	-0.466731	0.339424
CARHR081180	AT3G06650	ACLB-1	ATP-citrate lyase B-1	-0.355461	0.339435
CARHR021590	AT1G21140			0.775827	0.339458
CARHR079260	AT3G04950			-1.2389	0.339458
CARHR170060	AT3G59690	IQD13	IQ-domain 13	0.463398	0.339458
CARHR000810	AT1G01550	BPS1	BYPASS 1	-0.349894	0.339608
CARHR002260	AT1G02910	LPA1	LOW PSII ACCUMULATION1	-0.31534	0.339693
CARHR043910	AT1G53645			-0.401728	0.339723
CARHR002210	AT1G02870			-0.446933	0.339914
CARHR093180	AT3G17830	DJA4	DNA J protein A4	0.566365	0.340047
CARHR055610	AT1G54520			0.421991	0.340065
CARHR001370	AT1G01090	PDH-E1 ALPHA	pyruvate dehydrogenase E1 alpha	0.332331	0.340155
CARHR271790	AT5G58000			-0.673775	0.340363
CARHR251190	AT4G02820			-0.57135	0.340392
CARHR240930	AT4G32920			0.373179	0.340699
CARHR000250	AT1G02080			0.327481	0.340841
CARHR107960	AT2G17695			-0.431058	0.340871
CARHR163230	AT3G53340	NF-YB10	nuclear factor Y, subunit B10	0.460235	0.341051
CARHR202900	AT5G10400	H3.1	histone 3.1	-0.424348	0.341051
CARHR050690	AT1G61660			-0.4098	0.341257
CARHR270310	AT5G56620	NAC099 anac099	NAC domain containing protein 99	-1.32311	0.341257
CARHR190280	AT5G23260	TT16 ABS AGL32	TRANSPARENT TESTA16; ARABIDOPSIS BSISTER; AGAMOUS-like 32	2.69427	0.341294
CARHR170240	AT3G59910			-0.304341	0.341482
CARHR125160	AT2G31510	ATARI7 ARI7	ARIADNE 7; ARABIDOPSIS ARIADNE 7	0.32983	0.341533
CARHR167240	AT3G57050	CBL	cystathionine beta-lyase	0.445824	0.341559
CARHR010360	AT1G10240	FRS11	FAR1-related sequence 11	-0.453861	0.341585
CARHR082410	AT3G07700			0.392805	0.341585
CARHR212480	AT5G42080	DRP1A ADL1A DL1 AG68 RSW9 ADL1	RADIAL SWELLING 9; DYNAMIN-RELATED PROTEIN 1A; dynamin-like protein	0.392376	0.341585
CARHR000180	AT1G02145	ALG12 EBS4	EMS-MUTAGENIZED BRI1(BRASSINOSTEROID INSENSITIVE 1) SUPPRESSOR 4; homolog of asparagine-linked glycosylation 12	-0.390937	0.341588
CARHR198010	AT5G15300			-0.837799	0.341677
CARHR043340	AT1G53120			0.372003	0.341677
CARHR219460	AT4G13690			-0.838679	0.341677
CARHR290390	AT4G15880	ESD4 ATESD4	EARLY IN SHORT DAYS 4	-0.383468	0.341768
CARHR232360	AT4G24960	HVA22D ATHVA22D	ARABIDOPSIS THALIANA HVA22 HOMOLOGUE D; HVA22 homologue D	0.776883	0.341791
CARHR107580	AT2G17410			0.356527	0.342077
CARHR059980	AT1G67440	emb1688	embryo defective 1688	-0.518278	0.342392
CARHR192560	AT5G20270	HHP1	heptahelical transmembrane protein1	-0.75454	0.342392
CARHR236110	AT4G28370	FLY1	FLYING SAUCER 1	0.370286	0.342399
CARHR223050	AT4G16566	HINT4	histidine triad nucleotide-binding 4	0.651777	0.342486
CARHR000220	AT1G02110			0.816547	0.342487
CARHR166150	AT3G56080			-0.516741	0.342636
CARHR256640	AT4G10180	DET1 FUS2 ATDET1	DE-ETIOLATED 1; FUSCA 2	-0.358883	0.342724
CARHR239320	AT4G31440			-0.488039	0.342833
CARHR253060	AT4G04450	AtWRKY42 WRKY42		0.773832	0.342923
CARHR232140	AT4G24760			0.425703	0.343193
CARHR140350	AT2G45120			-1.46556	0.343197
CARHR040110	AT1G18830	SEC31A		1.7133	0.343242
CARHR127100	AT2G33100	CSLD1 ATCSLD1	CELLULOSE-SYNTHASE LIKE D1; cellulose synthase-like D1	0.788958	0.34326
CARHR119040	AT2G26890	KAM2 GRV2	GRAVITROPISM DEFECTIVE 2; KATAMARI2	0.350015	0.34348
CARHR293100	AT2G23460	XLG1 ATXLG1	extra-large G-protein 1	-0.429068	0.343674
CARHR277490	AT5G63610	CDKE;1 HEN3 ATCDK8 CDKE1	HUA ENHANCER 3; cyclin-dependent kinase E;1	-0.392419	0.343986
CARHR005340	AT1G05810	RABA5E ARA ATRAB11D ARA-1 ATRABA5E	ARABIDOPSIS THALIANA RAB GTPASE HOMOLOG A5E; RAB GTPase homolog A5E	0.753035	0.344163
CARHR287980	AT5G49550	BLOS2	BLOC subunit 2	-0.688347	0.344671
CARHR194830	AT5G18230			0.378025	0.344979
CARHR121320	AT2G28370			0.353377	0.345044
CARHR138550	AT2G43465			-0.773649	0.345044
CARHR172600	AT3G62270	BOR2	REQUIRES HIGH BORON 2	-1.07897	0.345044
CARHR244100	AT4G35760	LTO1	Lumen Thiol Oxidoreductase 1	-0.382108	0.345069
CARHR035620	AT1G43650	UMAMIT22	Usually multiple acids move in and out Transporters 22	0.814565	0.345201
CARHR274090	AT5G60410	SIZ1 ATSIZ1		0.351092	0.345242
CARHR109130	AT2G18520			1.05306	0.345245
CARHR098340	AT3G22430			-0.414847	0.345263
CARHR201920	AT5G11340			0.656462	0.345263
CARHR119770	AT2G27260			-0.422664	0.345333
CARHR289060	AT3G55220	SAP130b AtSAP130b	spliceosome-associated protein 130 b; Arabidopsis thaliana spliceosome-associated protein 130 b	-0.305082	0.346074
CARHR159810	AT3G50350			-0.424138	0.346181
CARHR090080	AT3G15110			-0.912503	0.346181
CARHR104590	AT3G44280			-0.572251	0.346201
CARHR156720	AT3G48000	ALDH2B4 ALDH2A ALDH2	aldehyde dehydrogenase 2A; aldehyde dehydrogenase 2B4; aldehyde dehydrogenase 2	0.416845	0.346201
CARHR229460	AT4G22570	APT3	adenine phosphoribosyl transferase 3	-0.591289	0.34622
CARHR082520	AT3G07810			0.393668	0.346243
CARHR069430	AT1G75880			0.544357	0.34632
CARHR090390	AT3G15355	PFU1 UBC25	ubiquitin-conjugating enzyme 25; PHO2 FAMILY UBIQUITIN CONJUGATION ENZYME 1	0.62591	0.346342
CARHR060710	AT1G68050	ADO3 FKF1	flavin-binding, kelch repeat, f box 1	1.09392	0.346342
CARHR106910	AT2G16700	ADF5 ATADF5	actin depolymerizing factor 5	0.453982	0.346548
CARHR244270	AT4G35880			-0.746018	0.346548
CARHR110860	AT2G20330			-0.311523	0.346681
CARHR138320	AT2G43240			0.440474	0.346837
CARHR190940	AT5G22640	TIC100 emb1211	embryo defective 1211; TRANSLOCON AT THE INNER ENVELOPE MEMBRANE OF CHLOROPLASTS 100	-0.52183	0.347061
CARHR003990	AT1G04635	EMB1687 AtPOP5 POP5	A. thaliana homolog of yeast POP5; EMBRYO DEFECTIVE 1687	1.31479	0.347467
CARHR158730	AT3G49660	AtWDR5a WDR5a	human WDR5 (WD40 repeat) homolog a	-0.613578	0.347467
CARHR000170	AT1G02150			0.390572	0.347542
CARHR184680	AT2G23980	CNGC6 ATCNGC6	cyclic nucleotide-gated channel 6	0.52059	0.347562
CARHR167950	AT3G57600			-1.38118	0.347785
CARHR210240	AT5G03110			0.928926	0.347893
CARHR145090	AT2G02560	TIP120 ETA2 HVE ATCAND1 CAND1	CULLIN-ASSOCIATED AND NEDDYLATION DISSOCIATED 1; HEMIVENATA; cullin-associated and neddylation dissociated	-0.333119	0.347987
CARHR091640	AT3G16420	PBPI JAL30 PBP1	PYK10-binding protein 1; JACALIN-RELATED LECTIN 30	-2.07993	0.348058
CARHR002500	AT1G03160	FZL	FZO-like	-0.373672	0.348114
CARHR135520	AT2G40410	AtCaN2 CAN2	Ca2+-dependent nuclease; calcium dependent nuclease 2	0.489905	0.348189
CARHR038220	AT1G48610			-1.02885	0.348618
CARHR259810	AT4G08850			0.613814	0.348665
CARHR231690	AT4G24265			1.45735	0.348678
CARHR197520	AT5G15802			-0.454627	0.348678
CARHR280440	AT5G67190	DEAR2	DREB and EAR motif protein 2	-0.598568	0.348737
CARHR107880	AT2G17650			0.38775	0.348778
CARHR121230	AT2G28310			-1.19173	0.348778
CARHR170500	AT3G60180			0.476764	0.348841
CARHR170680	AT3G60360	EDA14 UTP11	EMBRYO SAC DEVELOPMENT ARREST 14; U3 SMALL NUCLEOLAR RNA-ASSOCIATED PROTEIN 11	0.413967	0.34937
CARHR077130	AT3G03110	CRM1B XPO1B	exportin 1B	0.422431	0.349384
CARHR123980	AT2G30530			-0.366343	0.349618
CARHR158960	AT3G49880			-0.533651	0.349794
CARHR100510	AT3G24420			-0.668508	0.349794
CARHR206670	AT5G06530	AtABCG22 ABCG22	Arabidopsis thaliana ATP-binding cassette G22; ATP-binding cassette G22	-0.439906	0.349941
CARHR037660	AT1G48020	PMEI1 ATPMEI1	ARABIDOPSIS THALIANA PECTIN METHYLESTERASE INHIBITOR 1; pectin methylesterase inhibitor 1	1.0384	0.350078
CARHR208760	AT5G04510	PDK1 ATPDK1	3-phosphoinositide-dependent protein kinase 1	0.553836	0.35034
CARHR101710	AT3G25410			-0.427209	0.350577
CARHR105430	AT2G15000			0.622352	0.350883
CARHR292980	AT2G23350	PABP4 PAB4	POLY(A) BINDING PROTEIN 4; poly(A) binding protein 4	0.330759	0.350941
CARHR203010	AT5G10290			-0.383282	0.350941
CARHR278840	AT5G64830			-0.73657	0.350941
CARHR189210	AT5G24290	MEB2	MEMBRANE OF ER BODY 2	-1.44137	0.350941
CARHR026110	AT1G25375			-0.422957	0.350941
CARHR018050	AT1G17455	ELF4-L4	ELF4-like 4	-0.435291	0.350965
CARHR201540	AT5G11680			0.330878	0.351117
CARHR277170	AT5G63320	NPX1	nuclear protein X1	-0.402621	0.351117
CARHR238970	AT4G31060			-0.646235	0.351213
CARHR269590	AT5G56190			-0.299897	0.351267
CARHR219180	AT4G13550			-0.311735	0.351352
CARHR266530	AT5G53400	BOB1	BOBBER1	0.309319	0.351464
CARHR234540	AT4G26940			0.413751	0.351644
CARHR059690	AT1G67230	CRWN1 LINC1	CROWDED NUCLEI 1; LITTLE NUCLEI1	0.312416	0.351657
CARHR019000	AT1G18400	BEE1	BR enhanced expression 1	-1.27202	0.35181
CARHR237630	AT4G29750			-0.427561	0.352166
CARHR091690	AT3G16480	MPPalpha	mitochondrial processing peptidase alpha subunit	0.621869	0.352205
CARHR169800	AT3G59410	GCN2 ATGCN2	ARABIDOPSIS THALIANA GENERAL CONTROL NON-REPRESSIBLE 2; GENERAL CONTROL NON-REPRESSIBLE 2	0.307875	0.352238
CARHR255630	AT4G10970			0.342991	0.352238
CARHR128260	AT2G34170			-0.78992	0.352238
CARHR014400	AT1G14030	LSMT-L	lysine methyltransferase (LSMT)-like	-0.614192	0.352473
CARHR131670	AT2G37160			0.36117	0.352537
CARHR115960	AT5G40820	ATR ATRAD3 ATATR	Ataxia telangiectasia-mutated and RAD3-related; ARABIDOPSIS THALIANA ATAXIA TELANGIECTASIA-MUTATED AND RAD3-RELATED	0.585918	0.352704
CARHR279550	AT5G65590	SCAP1	STOMATAL CARPENTER 1	-0.729702	0.352717
CARHR275370	AT5G61580	PFK4	phosphofructokinase 4	-0.358178	0.352823
CARHR169660	AT3G59280	TXR1	THAXTOMIN A RESISTANT 1	0.380336	0.352823
CARHR126090	AT2G32280	VCC	VASCULATURE COMPLEXITY AND CONNECTIVITY	-1.26636	0.352854
CARHR226720	AT4G19960	ATKUP9 KUP9 HAK9 KT9	K+ uptake permease 9	0.620805	0.352942
CARHR017080	AT1G16610	RNPS1 SR45 AtSR45	arginine/serine-rich 45	0.351403	0.352969
CARHR160640	AT3G51060	SRS1 AtSTY1 STY1	SHI RELATED SEQUENCE 1; STYLISH 1	-1.2292	0.352969
CARHR216920	AT5G35730			-0.334792	0.353093
CARHR066990	AT1G73880	UGT89B1	UDP-glucosyl transferase 89B1	-0.618658	0.353093
CARHR040200	AT1G50170	SIRB ATSIRB	sirohydrochlorin ferrochelatase B	0.345194	0.353108
CARHR290730	AT4G16100			0.458537	0.353123
CARHR227480	AT4G20920			-0.915275	0.353148
CARHR061640	AT1G68810			-1.29757	0.353688
CARHR187040	AT5G26570	ATGWD3 OK1 PWD	PHOSPHOGLUCAN WATER DIKINASE	-0.350172	0.35373
CARHR237120	AT4G29330	DER1	DERLIN-1	-0.413458	0.353757
CARHR222770	AT4G16420	PRZ1 ADA2B	homolog of yeast ADA2 2B; PROPORZ1	0.371202	0.35389
CARHR255990	AT4G27090			0.317493	0.35389
CARHR171190	AT3G60800			0.459146	0.35389
CARHR232780	AT4G25370			-0.303821	0.354641
CARHR051990	AT1G60960	IRT3 ATIRT3	iron regulated transporter 3; IRON REGULATED TRANSPORTER 3	0.470387	0.354659
CARHR272310	AT5G58480			-0.75555	0.354793
CARHR146860	AT3G25890	CRF11	cytokinin response factor 11	0.317748	0.354812
CARHR265750	AT5G52820	NLE AtNLE	NOTCHLESS	-0.336914	0.354884
CARHR031160	AT1G31820	PUT1	POLYAMINE UPTAKE TRANSPORTER 1	-0.553983	0.355064
CARHR133100	AT2G38430			0.616503	0.355317
CARHR162360	AT3G52570			-0.394473	0.355317
CARHR127520	AT2G33510			-0.474498	0.355317
CARHR101420	AT3G25110	FaTA AtFaTA	fatA acyl-ACP thioesterase	-0.643395	0.355562
CARHR012140	AT1G11800			0.761791	0.355748
CARHR008820	AT2G31580			0.531374	0.356039
CARHR156130	AT3G47490			-0.456507	0.356039
CARHR271460	AT5G57710	SMAX1	SUPPRESSOR OF MAX2 1	-0.331081	0.356114
CARHR227530	AT4G20980			-0.432632	0.356114
CARHR201120	AT5G12010			0.401556	0.356202
CARHR076120	AT3G02150	TFPD PTF1 TCP13	TEOSINTE BRANCHED1, CYCLOIDEA AND PCF TRANSCRIPTION FACTOR 13; plastid transcription factor 1	0.381313	0.356295
CARHR123340	AT2G30040	MAPKKK14	mitogen-activated protein kinase kinase kinase 14	-0.658135	0.356327
CARHR074390	AT1G80110	ATPP2-B11 PP2-B11	phloem protein 2-B11	0.745404	0.356462
CARHR256110	AT5G08690			-0.35258	0.356625
CARHR085500	AT3G10920	ATMSD1 MEE33 MSD1	ARABIDOPSIS MANGANESE SUPEROXIDE DISMUTASE 1; MATERNAL EFFECT EMBRYO ARREST 33; manganese superoxide dismutase 1	-0.311884	0.356625
CARHR132270	AT2G37320			0.789833	0.356783
CARHR031450	AT1G32100	ATPRR1 PRR1	pinoresinol reductase 1	-0.825729	0.356838
CARHR045880	AT1G56140			0.445525	0.356858
CARHR261110	AT4G10090	ELP6	elongator protein 6	-0.671203	0.356958
CARHR165260	AT3G55260	HEXO1 ATHEX2	beta-hexosaminidase 1	0.34131	0.356958
CARHR051340	AT1G61260			0.822352	0.356991
CARHR239370	AT4G31480			0.355322	0.356998
CARHR179280	AT5G44010			1.15848	0.357092
CARHR086050	AT3G11500			1.52132	0.357098
CARHR191670	AT5G21326	CIPK26	calcineurin B-like protein (CBL)-interacting protein kinase 26	-0.43419	0.357261
CARHR227860	AT4G21280	PSBQ-1 PSBQA PSBQ	photosystem II subunit QA; PHOTOSYSTEM II SUBUNIT Q-1; PHOTOSYSTEM II SUBUNIT Q	-0.398294	0.357702
CARHR193780	AT5G19160	TBL11	TRICHOME BIREFRINGENCE-LIKE 11	0.599077	0.357859
CARHR060580	AT1G67950			-1.00926	0.35795
CARHR260960	AT4G09980	EMB1691	EMBRYO DEFECTIVE 1691	0.33785	0.358031
CARHR047690	AT1G63650	EGL1 ATMYC-2 EGL3 AtEGL3	ENHANCER OF GLABRA 3	-0.79299	0.358161
CARHR029850	AT1G30460	ATCPSF30 CPSF30	ARABIDOPSIS THALIANA CLEAVAGE AND POLYADENYLATION SPECIFICITY FACTOR 30; cleavage and polyadenylation specificity factor 30	0.316734	0.358187
CARHR266900	AT5G53750			-1.48431	0.358187
CARHR081520	AT3G06910	AtULP1a ULP1A ELS1	ESD4-LIKE SUMO PROTEASE 1; UB-like protease 1A	0.430053	0.358187
CARHR133020	AT2G38400	AGT3	alanine:glyoxylate aminotransferase 3	-0.817963	0.358187
CARHR080100	AT3G05650	AtRLP32 RLP32	receptor like protein 32	0.477279	0.358187
CARHR103800	AT2G06210	ELF8 VIP6	VERNALIZATION INDEPENDENCE 6; EARLY FLOWERING 8	0.322788	0.358187
CARHR003220	AT1G03900	ABCI18 ATNAP4 NAP4	ATP-binding cassette I18; non-intrinsic ABC protein 4	0.341026	0.358207
CARHR072690	AT1G79020			0.34039	0.358624
CARHR143040	AT2G47640			0.386775	0.359103
CARHR226290	AT4G19490	ATVPS54 VPS54	ARABIDOPSIS THALIANA VPS54 HOMOLOG	0.29952	0.359149
CARHR134810	AT2G39890	PROT1 ATPROT1	PROLINE TRANSPORTER 1; proline transporter 1	-0.459751	0.359152
CARHR212060	AT5G01700			-0.516953	0.359152
CARHR043290	AT1G53060			-0.731224	0.359177
CARHR029820	AT1G30450	HAP5 CCC1 ATCCC1	HAPLESS 5; cation-chloride co-transporter 1	0.375579	0.359609
CARHR244340	AT4G35940			-1.21738	0.360037
CARHR175510	AT5G46290	KASI KAS1	3-ketoacyl-acyl carrier protein synthase I; KETOACYL-ACP SYNTHASE 1	0.323471	0.360102
CARHR143960	AT2G01440			-0.332382	0.360174
CARHR265820	AT5G52880			-0.415476	0.360309
CARHR140640	AT2G45450	ZPR1	LITTLE ZIPPER 1	-0.977658	0.360374
CARHR163860	AT3G53960			-0.484873	0.360501
CARHR011040	AT1G10820			-0.538042	0.361344
CARHR158670	AT3G49640			-0.335622	0.361406
CARHR128540	AT2G34450			-0.551395	0.361412
CARHR294450	AT4G38760			0.321759	0.361435
CARHR080890	AT3G06370	NHX4 ATNHX4	sodium hydrogen exchanger 4	1.2973	0.361546
CARHR119280	AT2G27020	PAG1	20S proteasome alpha subunit G1	0.351829	0.361854
CARHR261810	AT5G40280	ATFTB WIG ERA1	ENHANCED RESPONSE TO ABA 1; WIGGUM; ARABIDOPSIS THALIANA FARNESYL TRANSFERASE BETA SUBUNIT	-0.428628	0.361994
CARHR080550	AT3G06050	PRXIIF ATPRXIIF	peroxiredoxin IIF; PEROXIREDOXIN IIF	0.309528	0.362157
CARHR247940	AT4G38790			0.345186	0.362415
CARHR247630	AT4G39120	HISN7 IMPL2	myo-inositol monophosphatase like 2; HISTIDINE BIOSYNTHESIS 7	-0.433255	0.36259
CARHR165460	AT3G55440	ATCTIMC CYTOTPI TPI	CYTOSOLIC ISOFORM TRIOSE PHOSPHATE ISOMERASE; triosephosphate isomerase; CYTOSOLIC TRIOSE PHOSPHATE ISOMERASE	-0.349231	0.362603
CARHR093730	AT3G18380	DTF2 SHH2	DNA-BINDING TRANSCRIPTION FACTOR 2; SAWADEE homeodomain homolog 2	-0.410518	0.362619
CARHR146850	AT3G25882	NIMIN-2	NIM1-interacting 2	0.747533	0.362619
CARHR199800	AT5G13640	ATPDAT PDAT1 PDAT	PHOSPHOLIPID:DIACYLGLYCEROL ACYLTRANSFERASE 1; phospholipid:diacylglycerol acyltransferase; ARABIDOPSIS THALIANA PHOSPHOLIPID:DIACYLGLYCEROL ACYLTRANSFERASE	0.33188	0.362619
CARHR023900	AT1G23480	ATCSLA3 CSLA03 CSLA3 ATCSLA03	CELLULOSE SYNTHASE-LIKE A3; cellulose synthase-like A3	-1.61226	0.362619
CARHR256370	AT4G10300			-0.592791	0.362619
CARHR048320	AT1G63180	UGE3	UDP-D-glucose/UDP-D-galactose 4-epimerase 3	0.455052	0.362878
CARHR037740	AT1G48100			-0.867325	0.363217
CARHR172230	AT3G61880	CYP78A9	cytochrome p450 78a9	0.675963	0.363241
CARHR245070	AT4G36720	HVA22K	HVA22-like protein K	-0.387028	0.363441
CARHR051800	AT1G60790	TBL2	TRICHOME BIREFRINGENCE-LIKE 2	-0.651285	0.363441
CARHR278350	AT5G64400			-0.368665	0.363574
CARHR191730	AT5G21140	emb1379	embryo defective 1379	-0.590026	0.363833
CARHR148590	AT3G27310	PUX1	plant UBX domain-containing protein 1	0.500444	0.363942
CARHR234680	AT4G27020			0.374653	0.365041
CARHR016820	AT1G16350			0.321713	0.365054
CARHR258860	AT5G49840			0.364347	0.365139
CARHR279760	AT5G65760			-0.439144	0.36552
CARHR098080	AT3G22190	IQD5	IQ-domain 5	0.672504	0.365541
CARHR209360	AT5G03900			-0.328074	0.365659
CARHR115760	AT2G25580	MEF8	mitochondrial editing factor 8	0.620838	0.36581
CARHR105820	AT2G15530	MBR1	MED25 BINDING RING-H2 PROTEIN 1	0.324935	0.365902
CARHR015430	AT1G14890			0.685057	0.365957
CARHR097120	AT3G21220	ATMAP2K_ALPHA ATMKK5 ATMEK5 MAP2K_A MEK5 MKK5	MAP KINASE KINASE 5; ARABIDOPSIS THALIANA MITOGEN-ACTIVATED PROTEIN KINASE KINASE 5; MAP kinase kinase 5	0.42853	0.365969
CARHR199780	AT5G13660			-0.5237	0.365969
CARHR017370	AT1G16900	EBS3	EMS-mutagenized bri1 suppressor 3	-0.369666	0.366088
CARHR213210	AT5G41170			-0.55976	0.36619
CARHR003280	AT1G03940			-1.15865	0.36619
CARHR222840	AT4G16450			-0.353469	0.36619
CARHR003360	AT1G04010	ERP1 PSAT1 ATPSAT1	enhanced response to Phytophthora 1; phospholipid sterol acyl transferase 1	0.385906	0.36619
CARHR209000	AT5G04280	RZ-1c AtRZ-1c	RZ-1c; AtRZ-1c	-0.373312	0.366458
CARHR119470	AT2G27100	SE	SERRATE	-0.328989	0.366733
CARHR259690	AT4G08700	ATPUP13		0.61864	0.366845
CARHR009720	AT1G09760	U2A	U2 small nuclear ribonucleoprotein A	0.339612	0.367005
CARHR127360	AT2G33360			-0.320963	0.367005
CARHR062520	AT1G69570			0.398123	0.367119
CARHR161470	AT3G51840	ACX4 ATG6 ATSCX	acyl-CoA oxidase 4	0.30526	0.367436
CARHR240740	AT4G32750			-0.579592	0.367531
CARHR095600	AT3G20070	TTN9	TITAN9	0.390529	0.36756
CARHR218080	AT4G12790			0.431646	0.367645
CARHR029870	AT1G30470			0.298864	0.367879
CARHR009510	AT1G09540	ATMYB61 MYB61	myb domain protein 61; ARABIDOPSIS THALIANA MYB DOMAIN PROTEIN 61	1.65065	0.368151
CARHR124700	AT2G31110	TBL40	TRICHOME BIREFRINGENCE-LIKE 40	-0.349942	0.368383
CARHR249450	AT4G00880	SAUR31	SMALL AUXIN UPREGULATED RNA 31	-0.551888	0.368393
CARHR258800	AT5G49920			1.282	0.368467
CARHR109500	AT2G18960	HA1 OST2 AHA1 PMA	H(+)-ATPase 1; PLASMA MEMBRANE PROTON ATPASE; OPEN STOMATA 2	0.377693	0.368515
CARHR003090	AT1G03760			-0.513761	0.368515
CARHR041220	AT1G51170	UCN AGC2-3	AGC2 kinase 3; UNICORN	0.442507	0.368876
CARHR281330	AT5G66390	PRX72	PEROXIDASE 72	0.852469	0.369149
CARHR105780	AT2G15430	NRPB3 RPB35.5A NRPD3 NRPE3A RBP36A		0.34649	0.369352
CARHR281520	AT5G66210	CPK28	calcium-dependent protein kinase 28	0.552106	0.369352
CARHR116640	AT2G25070			0.382072	0.36947
CARHR078140	AT3G04010			-0.53898	0.369473
CARHR027740	AT1G28250			0.481619	0.369479
CARHR112910	AT2G21870	MGP1	MALE GAMETOPHYTE DEFECTIVE 1	0.343901	0.369568
CARHR070270	AT1G76730	COG0212	Clusters of Orthologous group 212	0.481982	0.36959
CARHR045290	AT1G55590			-0.524458	0.369775
CARHR018810	AT1G18260	HRD3A EBS5	EMS-mutagenized bri1 suppressor 5	0.395227	0.369796
CARHR250890	AT4G02600	ATMLO1 MLO1	MILDEW RESISTANCE LOCUS O 1	0.493236	0.370038
CARHR285560	AT5G59070			0.732984	0.370137
CARHR178150	AT5G44750	REV1 ATREV1	ARABIDOPSIS THALIANA HOMOLOG OF REVERSIONLESS 1	0.35435	0.370137
CARHR270600	AT5G56860	GNC GATA21	GATA TRANSCRIPTION FACTOR 21; GATA, nitrate-inducible, carbon metabolism-involved	-0.711323	0.370223
CARHR266060	AT5G53045			0.537418	0.370368
CARHR080520	AT3G06020	FAF4	FANTASTIC FOUR 4	-1.47024	0.370523
CARHR151160	AT3G44880	ACD1 LLS1 PAO	PHEOPHORBIDE A OXYGENASE; LETHAL LEAF-SPOT 1 HOMOLOG; ACCELERATED CELL DEATH 1	0.370321	0.370523
CARHR015390	AT1G14850	NUP155	nucleoporin 155	0.313687	0.370605
CARHR159120	AT3G50050			-0.677606	0.370605
CARHR007050	AT1G07340	ATSTP2 STP2	sugar transporter 2	-1.52549	0.370605
CARHR042560	AT1G52420			-0.430125	0.370605
CARHR075750	AT3G01280	VDAC1 ATVDAC1	ARABIDOPSIS THALIANA VOLTAGE DEPENDENT ANION CHANNEL 1; voltage dependent anion channel 1	0.397227	0.370718
CARHR266620	AT5G53486			-1.03078	0.3708
CARHR274610	AT5G60930			-1.6618	0.370956
CARHR125000	AT2G31370			-0.311431	0.371705
CARHR130310	AT2G36070	TIM44-2 ATTIM44-2	translocase inner membrane subunit 44-2	0.427318	0.371705
CARHR140910	AT2G45690	ATPEX16 SSE SSE1 PEX16	PEROXIN 16; SHRUNKEN SEED 1; ARABIDOPSIS PEROXIN 16	0.553841	0.372145
CARHR181260	AT5G42880			0.640343	0.37215
CARHR064350	AT1G71060			0.663466	0.372312
CARHR122410	AT2G29120	ATGLR2.7 GLR2.7	GLUTAMATE RECEPTOR 2.7; glutamate receptor 2.7	0.360448	0.372312
CARHR168990	AT3G58600			0.375788	0.372312
CARHR078020	AT3G03900	APK3	adenosine-5-phosphosulfate (APS) kinase 3	-0.564426	0.372606
CARHR209160	AT5G04110	GYRB3	DNA GYRASE B3	0.493464	0.372663
CARHR195520	AT5G17660			-0.663566	0.372831
CARHR073380	AT1G79650	RAD23B AtAO1	Arabidopsis thaliana aldehyde oxidase 1; RADIATION SENSITIVE23B	0.392569	0.372831
CARHR028000	AT1G28520	VOZ1 ATVOZ1	VASCULAR PLANT ONE ZINC FINGER PROTEIN; vascular plant one zinc finger protein	0.411022	0.373072
CARHR020060	AT1G19490			-0.735201	0.373366
CARHR111140	AT2G20570	ATGLK1 GLK1 GPRI1	GBFs pro-rich region-interacting factor 1; ARABIDOPSIS GOLDEN2-LIKE 1; GOLDEN2-LIKE 1	-0.526582	0.373437
CARHR000200	AT1G02130	ATRABD2A RABD2A ARA-5 RA-5 ARA5 ATRAB1B	ARABIDOPSIS THALIANA RESPONSIVE TO ABSCISIC ACID 1B; RAB D2A; ARABIDOPSIS THALIANA RAB D2A; RAS 5; ARABIDOPSIS RAS 5	-0.354293	0.373437
CARHR095130	AT3G19670	PRP40B ATPRP40B	pre-mRNA-processing protein 40B	-0.306667	0.373919
CARHR078520	AT3G04340	emb2458	embryo defective 2458	0.325437	0.373971
CARHR027820	AT1G28330	DRM1 DYL1 AtDRM1	dormancy-associated protein-like 1; DORMANCY-ASSOCIATED PROTEIN 1	-0.643488	0.374012
CARHR008960	AT1G09070	(AT)SRC2 SRC2 AtSRC2	soybean gene regulated by cold-2; SOYBEAN GENE REGULATED BY COLD-2	-0.557087	0.374052
CARHR272300	AT5G58470	TAF15b	TBP-associated factor 15B	0.35383	0.374063
CARHR213630	AT5G40870	ATUK/UPRT1 UK/UPRT1 UKL1	uridine kinase/uracil phosphoribosyltransferase 1; URIDINE KINASE-LIKE 1	-0.306011	0.374199
CARHR196610	AT5G16610			-0.562282	0.374199
CARHR002240	AT1G02890			0.315471	0.374313
CARHR031210	AT1G31870			0.373782	0.374313
CARHR247290	AT4G39420			0.315763	0.374313
CARHR135080	AT2G40110			0.349058	0.374313
CARHR029560	AT1G29880			-0.299239	0.374313
CARHR093000	AT3G17668	ENA	ENHANCER OF ATNSI ACTIVITY	0.592479	0.374313
CARHR135780	AT2G40670	ARR16 RR16	response regulator 16	-1.18041	0.3745
CARHR016840	AT1G16380	CHX1 ATCHX1	CATION EXCHANGER 1	-1.77948	0.374581
CARHR172340	AT3G61980			0.495777	0.374605
CARHR011070	AT1G10850			-0.536336	0.374605
CARHR010300	AT1G10200	WLIM1 AtWLIM1	WLIM1	-0.546296	0.374809
CARHR243760	AT4G35450	AFT AKR2 AKR2A	ankyrin repeat-containing protein 2	-0.349562	0.374921
CARHR031400	AT1G32050	SCAMP5 AtSCAMP5	Secretory carrier membrane protein 5	0.380943	0.375031
CARHR102870	AT2G04860			1.04711	0.375282
CARHR251520	AT4G03090	NDX AtNDX	Nodulin Homeobox	-0.430326	0.375331
CARHR213680	AT2G03070	MED8	mediator subunit 8	-0.349223	0.37556
CARHR038210	AT1G48605	HAL3 HAL3B ATHAL3B	HALOTOLERANCE DETERMINANT 3; HALOTOLERANCE DETERMINANT 3B	-0.561393	0.375612
CARHR171420	AT3G61140	FUS6 ATFUS6 EMB78 ATSK31 AtCSN1 COP11 CSN1 SK31	ARABIDOPSIS THALIANA FUSCA 6; EMBRYO DEFECTIVE 78; CONSTITUTIVE PHOTOMORPHOGENIC 11; COP9 SIGNALOSOME SUBUNIT 1; FUSCA 6; SHAGGY-LIKE KINASE 31	0.295055	0.37563
CARHR250190	AT4G01480	PPa5 AtPPa5	pyrophosphorylase 5	-0.334467	0.375754
CARHR232060	AT4G24680	MOS1	MODIFIER OF snc1	-0.316418	0.375779
CARHR147500	AT3G26510			-0.701974	0.376192
CARHR074480	AT1G80000			0.293451	0.376446
CARHR043110	AT1G52890	NAC019 ANAC019	NAC domain containing protein 19	0.911072	0.376446
CARHR054820	AT1G56690			0.382436	0.376455
CARHR098620	AT3G22780	ATTSO1 TSO1	CHINESE FOR UGLY	-0.378098	0.376528
CARHR160720	AT3G51120			0.298908	0.376567
CARHR240580	AT4G32610			-0.322059	0.376764
CARHR144730	AT2G02090	CHA19 CHR19 ETL1	CHROMATIN REMODELING 19	0.325509	0.376906
CARHR222440	AT4G16143	IMPA-2	importin alpha isoform 2	-0.314358	0.377006
CARHR240390	AT4G32470			0.340422	0.377189
CARHR025940	AT1G25520			0.317228	0.377189
CARHR279220	AT5G65270	AtRABA4a RABA4a	RAB GTPase homolog A4A	-0.342474	0.377425
CARHR072490	AT1G78900	VHA-A	vacuolar ATP synthase subunit A	-0.351168	0.377463
CARHR037470	AT1G47870	E2FC ATE2F2 ATE2FC	ARABIDOPSIS THALIANA HOMOLOG OF E2F C	-0.557585	0.37749
CARHR099150	AT3G23200			0.551745	0.37749
CARHR158050	AT3G49170	EMB2261	embryo defective 2261	0.677693	0.37751
CARHR046790	AT1G64150			-0.702192	0.37785
CARHR236560	AT4G28770			-0.332635	0.37785
CARHR070860	AT1G77380	ATAAP3 AAP3	amino acid permease 3	-1.66661	0.37785
CARHR134880	AT2G39960			0.373651	0.37794
CARHR272020	AT5G58220	ALNS TTL	transthyretin-like protein; allantoin synthase	-0.367121	0.377955
CARHR032110	AT1G32730			0.494017	0.378003
CARHR129920	AT2G35680			-0.346963	0.378036
CARHR082830	AT3G08510	ATPLC2 PLC2	phospholipase C 2	-0.357042	0.378166
CARHR090890	AT3G15800			-1.41043	0.378166
CARHR165700	AT3G55640			-0.692646	0.378166
CARHR010210	AT1G10095			0.412465	0.378444
CARHR253140	AT4G04320			0.295921	0.379004
CARHR220780	AT4G14570	AtAARE AARE	acylamino acid-releasing enzyme	0.331874	0.379061
CARHR173620	AT5G47690			0.323184	0.379061
CARHR093170	AT3G17820	GLN1.3 ATGSKB6 GLN1;3	glutamine synthetase 1.3; ARABIDOPSIS THALIANA GLUTAMINE SYNTHASE CLONE KB6; GLUTAMINE SYNTHETASE 1;3	-0.320295	0.379381
CARHR045570	AT1G55870	ATPARN AHG2	ARABIDOPSIS THALIANA POLY(A) RIBONUCLEASE; ABA-HYPERSENSITIVE GERMINATION 2	0.641461	0.379466
CARHR068540	AT1G75210			-0.315538	0.379466
CARHR035640	AT1G43630			0.843298	0.379554
CARHR205250	AT5G07940			0.301823	0.379554
CARHR029890	AT1G30480	DRT111	DNA-DAMAGE-REPAIR/TOLERATION PROTEIN 111	-0.349065	0.379792
CARHR021630	AT1G21170	SEC5B		-0.759062	0.379816
CARHR249020	AT4G01290			0.313891	0.379952
CARHR068400	AT1G75080	BZR1	BRASSINAZOLE-RESISTANT 1	-1.16543	0.379984
CARHR204620	AT5G08415	LIP1	lipoyl synthase 1	-0.527451	0.380035
CARHR166410	AT3G56250			0.602563	0.380207
CARHR272880	AT5G58940	CRCK1	calmodulin-binding receptor-like cytoplasmic kinase 1	-0.311114	0.380292
CARHR142690	AT2G47300	POP1	similar to yeast POP1	-0.441365	0.380335
CARHR247730	AT4G39020			-0.592498	0.380348
CARHR072140	AT1G78620			0.649407	0.380451
CARHR162950	AT3G53100			-0.758975	0.380704
CARHR025350	AT1G26620			-0.679096	0.380779
CARHR006430	AT1G06750			-0.422071	0.380985
CARHR092290	AT3G17040	HCF107	high chlorophyll fluorescent 107	-0.395335	0.380985
CARHR044090	AT1G53800			-0.578235	0.380985
CARHR040550	AT1G50570			-0.718619	0.380985
CARHR143220	AT2G47830			-0.431148	0.381056
CARHR176680	AT5G45390	CLPP4 NCLPP4	NUCLEAR-ENCODED CLP PROTEASE P4; CLP protease P4	-0.326122	0.381342
CARHR082620	AT3G07890			-0.320973	0.381362
CARHR079880	AT3G05490	RALFL22	ralf-like 22	-0.57697	0.381362
CARHR160540	AT3G50960	PLP3a	phosducin-like protein 3 homolog	0.487232	0.381371
CARHR037780	AT1G48140	DPMS3	dolichol phosphate mannose synthase 3	0.467704	0.381371
CARHR045170	AT1G55500	ECT4	evolutionarily conserved C-terminal region 4	0.732517	0.381375
CARHR208580	AT5G04710			-0.33	0.381601
CARHR226390	AT4G19600	CYCT1;4		0.296379	0.38165
CARHR221540	AT4G14930			-0.347802	0.38181
CARHR253020	AT4G04490	CRK36	cysteine-rich RLK (RECEPTOR-like protein kinase) 36	0.422632	0.382324
CARHR199020	AT5G14310	AtCXE16 CXE16	carboxyesterase 16	0.531423	0.382324
CARHR077940	AT3G03850	SAUR26	SMALL AUXIN UP RNA 26	-1.41957	0.382333
CARHR238260	AT4G30360	ATCNGC17 CNGC17	CYCLIC NUCLEOTIDE-GATED CHANNEL 17; cyclic nucleotide-gated channel 17	0.35637	0.382353
CARHR241090	AT4G33070	PDC1 AtPDC1	pyruvate decarboxylase 1	0.911555	0.382353
CARHR141280	AT2G46020	CHA2 BRM ATBRM CHR2	CHROMATIN REMODELING 2; ARABIDOPSIS THALIANA BRAHMA; BRAHMA	0.348792	0.383189
CARHR251680	AT4G03230			-1.08866	0.383517
CARHR224220	AT4G17520			0.409488	0.384001
CARHR095250	AT3G19720	ARC5 DRP5B	Dynamin related protein 5B; ACCUMULATION AND REPLICATION OF CHLOROPLAST 5	-0.511504	0.384005
CARHR145290	AT2G02860	SUC3 ATSUT2 SUT2 ATSUC3	SUCROSE TRANSPORTER 3; sucrose transporter 2; ARABIDOPSIS THALIANA SUCROSE TRANSPORTER 3	0.519189	0.384164
CARHR043280	AT1G53050			0.333312	0.384205
CARHR188590	AT5G24860	ATFPF1 FPF1	ARABIDOPSIS FLOWERING PROMOTING FACTOR 1; FLOWERING PROMOTING FACTOR 1	-1.2239	0.384243
CARHR097920	AT3G22060			0.963248	0.384694
CARHR260810	AT4G09820	AtTT8 BHLH42 TT8	TRANSPARENT TESTA 8	0.881772	0.384694
CARHR221730	AT4G15030			0.318042	0.384694
CARHR063640	AT1G70480			0.472847	0.384751
CARHR042760	AT1G52640			0.776268	0.384751
CARHR165350	AT3G55340	PHIP1	phragmoplastin interacting protein 1	-1.05259	0.384779
CARHR132540	AT2G37980			-0.470034	0.384902
CARHR186150	AT5G27620	CYCH;1	cyclin H;1	-0.380867	0.384902
CARHR157250	AT3G48500	PTAC10 TAC10 PDE312	PIGMENT DEFECTIVE 312; PLASTID TRANSCRIPTIONALLY ACTIVE 10	0.655367	0.384952
CARHR176250	AT5G45720			-1.23578	0.384972
CARHR238180	AT4G30270	MERI5B XTH24 MERI-5 SEN4	xyloglucan endotransglucosylase/hydrolase 24; SENESCENCE 4; MERISTEM 5; meristem-5	-0.783977	0.385006
CARHR250830	AT4G02530			-0.436694	0.385314
CARHR081740	AT3G07140			0.32056	0.385626
CARHR078690	AT3G04500			0.362379	0.385832
CARHR137560	AT2G42490			-0.361504	0.385842
CARHR201720	AT5G11500			0.334454	0.385846
CARHR229260	AT4G22285			0.298825	0.386058
CARHR107600	AT2G17430	ATMLO7 MLO7 NTA	MILDEW RESISTANCE LOCUS O 7; NORTIA	1.72258	0.386058
CARHR114120	AT2G22810	ATACS4 ACC4 ACS4	1-AMINOCYCLOPROPANE-1-CARBOXYLIC ACID SYNTHASE POLYPEPTIDE; 1-aminocyclopropane-1-carboxylate synthase 4	-1.89951	0.386118
CARHR018710	AT1G18150	MPK8 ATMPK8		-0.350135	0.386499
CARHR018790	AT1G18210			-0.698743	0.386593
CARHR182170	AT5G49360	ATBXL1 BXL1	beta-xylosidase 1; BETA-XYLOSIDASE 1	1.2807	0.386627
CARHR055360	AT1G56345			-1.10038	0.386634
CARHR199120	AT5G14220	MEE61 PPO2 HEMG2	MATERNAL EFFECT EMBRYO ARREST 61	-0.552975	0.386753
CARHR019270	AT1G18640	PSP PSP1	phosphoserine phosphatase 1; 3-phosphoserine phosphatase	0.349069	0.386839
CARHR256310	AT4G10330			-0.501536	0.386983
CARHR044000	AT1G53700	WAG1 PK3AT	PROTEIN KINASE 3 ARABIDOPSIS THALIANA; WAG 1	2.19017	0.386983
CARHR034660	AT1G36050			0.353079	0.387028
CARHR072520	AT1G78920	VP2 AVP2 AVPL1 VHP2;1 AtVHP2;1	vacuolar H+-pyrophosphatase 2; VACUOLAR-PYROPHOSPHATASE LIKE PROTEIN 1	0.40918	0.387028
CARHR266800	AT5G53620			0.313377	0.387197
CARHR015750	AT1G15220	ATCCMH CCMH		0.47863	0.387244
CARHR037900	AT1G48280			-0.456872	0.387654
CARHR014120	AT1G13730			-0.680018	0.387654
CARHR110640	AT2G20120	COV1	CONTINUOUS VASCULAR RING	0.295655	0.387693
CARHR242660	AT3G42050			0.329466	0.387797
CARHR140940	AT5G40880			-0.774759	0.388155
CARHR130320	AT2G36080	NGAL1 ABS2	ABNORMAL SHOOT 2; NGATHA-Like 1	0.81177	0.388392
CARHR042820	AT1G52690	LEA7	LATE EMBRYOGENESIS ABUNDANT 7	-1.53403	0.388392
CARHR139210	AT2G44050	COS1	COI1 SUPPRESSOR1; coronatine insensitive1 suppressor	-0.294637	0.388596
CARHR233750	AT4G26220	CCoAOMT7	caffeoyl coenzyme A ester O-methyltransferase 7	0.370196	0.388596
CARHR250290	AT4G02110			-1.37805	0.388697
CARHR200400	AT5G13070			-0.353971	0.388711
CARHR140650	AT2G45460			-0.477643	0.388728
CARHR132240	AT2G37360	ABCG2	ATP-binding cassette G2	-0.494666	0.389092
CARHR232770	AT4G25360	TBL18	TRICHOME BIREFRINGENCE-LIKE 18	0.375179	0.389122
CARHR011500	AT1G11260	STP1 ATSTP1	sugar transporter 1; SUGAR TRANSPORTER 1	-0.553299	0.389317
CARHR254320	AT4G11970			-0.530547	0.389389
CARHR138090	AT2G43040	NPG1	no pollen germination 1	1.07518	0.389452
CARHR173960	AT5G47420			-0.448073	0.389985
CARHR231700	AT4G24270	EMB140	EMBRYO DEFECTIVE 140	0.335558	0.389985
CARHR111020	AT2G20470			0.557989	0.390031
CARHR074240	AT1G80245			-0.718184	0.390062
CARHR023130	AT1G22770	FB GI	GIGANTEA	-0.330517	0.390083
CARHR018560	AT1G17940			-0.304231	0.390105
CARHR208730	AT5G04540	MTM2 AtMTM2	myotubularin 2	0.35654	0.39014
CARHR228330	AT4G21650			0.818507	0.390307
CARHR182320	AT5G49280			-0.528208	0.390325
CARHR197530	AT5G15800	SEP1 AGL2	SEPALLATA1; AGAMOUS-like 2	1.03895	0.390349
CARHR171910	AT3G61600	POB1 ATPOB1 LRB2	light-response BTB 2; POZ/BTB containin G-protein 1	0.304479	0.390419
CARHR007020	AT1G07300			0.495027	0.390419
CARHR011890	AT5G28237			-1.18649	0.390419
CARHR088930	AT3G14075			0.328889	0.39088
CARHR075950	AT3G01090	KIN10 SNRK1.1 AKIN10	SNF1 kinase homolog 10; SNF1-RELATED PROTEIN KINASE 1.1	-0.275849	0.391222
CARHR098960	AT3G23030	IAA2	indole-3-acetic acid inducible 2	-0.776935	0.391222
CARHR086980	AT3G12480	NF-YC11	nuclear factor Y, subunit C11	0.372894	0.391222
CARHR208250	AT5G05010			0.331231	0.391347
CARHR127550	AT2G33540	CPL3 ATCPL3	C-terminal domain phosphatase-like 3	0.291514	0.391347
CARHR042860	AT1G52720			1.10099	0.391412
CARHR239220	AT4G31340			0.471044	0.39183
CARHR234900	AT4G27260	WES1 GH3.5		-0.940046	0.391869
CARHR158490	AT3G49490			0.312001	0.391916
CARHR002040	AT1G02740			-0.449059	0.391916
CARHR187910	AT5G25480	DNMT2 AtDNMT2	DNA methyltransferase-2; DNA METHYLTRANSFERASE 2	0.409981	0.391974
CARHR161260	AT3G51660			-0.432227	0.39202
CARHR118310	AT2G24040			0.664708	0.392193
CARHR266580	AT5G53460	GLT1	NADH-dependent glutamate synthase 1	0.433253	0.392193
CARHR021200	AT1G20760			0.285398	0.392193
CARHR276810	AT5G63000			0.572232	0.392509
CARHR251410	AT4G03020			0.349082	0.392509
CARHR256800	AT5G51220			0.354564	0.392751
CARHR026140	AT1G25350	OVA9	ovule abortion 9	0.302458	0.392793
CARHR235130	AT4G27450			0.75033	0.393175
CARHR106000	AT2G15630			-0.460077	0.39335
CARHR240940	AT4G32930			-0.347472	0.394111
CARHR204750	AT1G07930			0.310931	0.394111
CARHR228130	AT4G21450			0.31748	0.394111
CARHR261800	AT5G40300			0.41255	0.394121
CARHR080690	AT3G06170			-0.353157	0.394189
CARHR122540	AT2G29300			0.447596	0.394189
CARHR120130	AT2G27480			-0.745514	0.394189
CARHR035970	AT1G44608			1.27588	0.394214
CARHR277200	AT5G63370	CDKG1	cyclin-dependent kinase G1	0.305521	0.394252
CARHR246180	AT4G37790	HAT22		0.438089	0.394252
CARHR098970	AT3G23050	IAA7 AXR2	indole-3-acetic acid 7; AUXIN RESISTANT 2	-1.14757	0.394484
CARHR115770	AT2G25570			0.667634	0.394541
CARHR061670	AT1G68830	STN7	STT7 homolog STN7	-0.362707	0.394935
CARHR084540	AT3G10040			-0.591919	0.394975
CARHR202140	AT5G11160	APT5	adenine phosphoribosyltransferase 5	-0.9997	0.395332
CARHR137230	AT2G42190			-0.509704	0.395332
CARHR102110	AT2G04270	RNEE/G RNE	RNAse E/G-like; RNase E	-0.41534	0.39547
CARHR055670	AT1G54610			-0.286651	0.39549
CARHR227750	AT4G21170			-0.761336	0.395792
CARHR145770	AT2G03430			-0.473729	0.395964
CARHR046430	AT1G64520	RPN12a	regulatory particle non-ATPase 12A	0.305197	0.395964
CARHR196820	AT5G16440	IPP1	isopentenyl diphosphate isomerase 1	-0.388551	0.396007
CARHR266020	AT5G53010			0.348458	0.396007
CARHR004760	AT4G34880			-1.12959	0.396079
CARHR076790	AT3G02780	IDI2 IPIAT1 IPP2	isopentenyl pyrophosphate:dimethylallyl pyrophosphate isomerase 2; ATISOPENTENYL DIPHOSPHE ISOMERASE 2	-0.434645	0.396218
CARHR209830	AT5G03520	ATRABE1D RAB-E1D ATRAB8C ATRAB-E1D RAB8C	RAB GTPase homolog 8C; RAB HOMOLOG E1D; ARABIDOPSIS RAB HOMOLOG E1D	0.290514	0.396328
CARHR167030	AT3G56880			0.40933	0.396328
CARHR066510	AT1G73480			-0.593702	0.396427
CARHR043570	AT1G53345			-0.393464	0.396427
CARHR227940	AT4G21350	B80 PUB8	plant U-box 8	-0.447549	0.396537
CARHR073910	AT1G80610			0.624412	0.396545
CARHR037700	AT1G48050	KU80 ATKU80	ARABIDOPSIS THALIANA KU80 HOMOLOG	0.298901	0.396584
CARHR019150	AT1G18530			1.16029	0.396672
CARHR283920	AT1G58520	RXW8		-0.451206	0.396683
CARHR079200	AT3G04920			0.37046	0.396825
CARHR007400	AT1G07615			-0.379846	0.397056
CARHR203380	AT5G09950	MEF7	mitochondrial editing factor 7	0.652259	0.397225
CARHR081560	AT3G06960	PDE320 TGD4	TRIGALACTOSYLDIACYLGLYCEROL 4; PIGMENT DEFECTIVE 320	-0.561178	0.397471
CARHR093080	AT3G17740			0.280157	0.397503
CARHR199440	AT5G13960	SUVH4 KYP SDG33	SET DOMAIN PROTEIN 33; SU(VAR)3-9 homolog 4; KRYPTONITE	0.465599	0.397665
CARHR252490	AT4G05060			0.688651	0.397712
CARHR031090	AT1G31790			-0.568398	0.397719
CARHR267100	AT5G53970	TAT7	tyrosine aminotransferase 7	-0.291693	0.397886
CARHR010440	AT1G10310			-0.299748	0.397886
CARHR237370	AT4G29540	LpxA AtLpxA		-0.507862	0.397886
CARHR010150	AT1G10040			0.541874	0.397886
CARHR109120	AT2G18510	emb2444	embryo defective 2444	0.320218	0.397943
CARHR004890	AT1G05380			-0.284361	0.398467
CARHR217980	AT4G12640			0.354249	0.398538
CARHR092170	AT3G16890	PPR40	pentatricopeptide (PPR) domain protein 40	-0.478568	0.398714
CARHR141700	AT2G46420			0.373357	0.398856
CARHR129220	AT2G35050			0.314356	0.398942
CARHR254280	AT4G12000			-0.550227	0.398942
CARHR186790	AT5G43050	NPQ6	NONPHOTOCHEMICAL QUENCHING 6	0.569444	0.398942
CARHR086720	AT3G12145	FLOR1 FLR1 FTM4	FLOR1; FLORAL TRANSITION AT THE MERISTEM4	-2.0514	0.399225
CARHR155770	AT3G47120			0.392683	0.399231
CARHR093790	AT3G18430			0.318965	0.399248
CARHR069620	AT1G76080	CDSP32 ATCDSP32	ARABIDOPSIS THALIANA CHLOROPLASTIC DROUGHT-INDUCED STRESS PROTEIN OF 32 KD; chloroplastic drought-induced stress protein of 32 kD	0.311928	0.399248
CARHR230450	AT4G23240	CRK16	cysteine-rich RLK (RECEPTOR-like protein kinase) 16	-0.417278	0.399278
CARHR235560	AT4G27860	MEB1	MEMBRANE OF ER BODY 1	0.927464	0.399621
CARHR182660	AT5G49060			-0.567755	0.39987
CARHR247820	AT4G38950			0.471442	0.39987
CARHR127480	AT2G33470	GLTP1 ATGLTP1	glycolipid transfer protein 1; ARABIDOPSIS GLYCOLIPID TRANSFER PROTEIN 1	-0.344912	0.399988
CARHR141870	AT2G46535			-1.5967	0.400174
CARHR071450	AT1G77990	AST56 SULTR2;2	SULPHATE TRANSPORTER 2;2	-0.525204	0.400497
CARHR023300	AT1G22920	CSN5A AJH1	ARABIDOPSIS JAB1 HOMOLOG 1; COP9 signalosome 5A	0.316974	0.400572
CARHR143360	AT2G47980	SCC3 ATSCC3	sister-chromatid cohesion protein 3; SISTER-CHROMATID COHESION PROTEIN 3	0.290756	0.400572
CARHR128780	AT2G34660	EST4 ATMRP2 MRP2 AtABCC2 ABCC2	ATP-binding cassette C2; multidrug resistance-associated protein 2; Arabidopsis thaliana ATP-binding cassette C2	-0.352489	0.400655
CARHR068280	AT1G74960	ATKAS2 FAB1 KAS2	ARABIDOPSIS BETA-KETOACYL-ACP SYNTHETASE 2; BETA-KETOACYL-ACP SYNTHETASE 2; fatty acid biosynthesis 1	-0.324154	0.400836
CARHR232260	AT4G24840			-0.376517	0.400975
CARHR121550	AT2G28540			0.281315	0.401097
CARHR131980	AT2G37590	ATDOF2.4 DOF2.4	DNA binding with one finger 2.4	1.2877	0.401222
CARHR006400	AT1G06720			0.35051	0.401322
CARHR224810	AT4G18040	AT.EIF4E1 EIF4E eIF4E1 CUM1	eukaryotic translation initiation factor 4E; ARABIDOPSIS THALIANA EUKARYOTIC TRANSLATION INITATION FACTOR 4E1; eukaryotic translation Initiation Factor 4E1; CUCUMOVIRUS MULTIPLICATION 1	0.291816	0.401929
CARHR049970	AT1G62150			-0.548084	0.401929
CARHR250860	AT4G02570	AXR6 ATCUL1 CUL1	cullin 1; AUXIN RESISTANT 6	0.306207	0.401956
CARHR004260	AT1G04870	PRMT10 ATPRMT10	protein arginine methyltransferase 10	0.694132	0.402354
CARHR216760	AT5G35840	PHYC	phytochrome C	-0.302848	0.402364
CARHR170260	AT3G59950			-0.281872	0.402702
CARHR281600	AT5G66140	PAD2	proteasome alpha subunit D2	-0.324234	0.403026
CARHR248150	AT4G00110	GAE3	UDP-D-glucuronate 4-epimerase 3	-0.38869	0.40305
CARHR118490	AT2G26590	RPN13	regulatory particle non-ATPase 13	-0.373823	0.403429
CARHR109890	AT2G19450	TAG1 DGAT1 AtDGAT1 ATDGAT AS11 RDS1 ABX45	Arabidopsis thaliana acyl-CoA:diacylglycerol acyltransferase; acyl-CoA:diacylglycerol acyltransferase 1; TRIACYLGLYCEROL BIOSYNTHESIS DEFECT 1	0.398493	0.403506
CARHR027880	AT1G28380	NSL1	necrotic spotted lesions 1	0.484746	0.403614
CARHR252930	AT4G04614			0.443757	0.403614
CARHR237530	AT4G29680			-0.328354	0.404046
CARHR026660	AT1G24470	KCR2 ATKCR2	beta-ketoacyl reductase 2	0.76057	0.404168
CARHR085990	AT3G11440	MYB65 ATMYB65	MYB DOMAIN PROTEIN 65; myb domain protein 65	-0.373192	0.404277
CARHR052610	AT1G60440	PANK1 ATPANK1 ATCOAA	pantothenate kinase 1	-0.372139	0.404327
CARHR223700	AT4G17100			0.743334	0.404339
CARHR004500	AT1G05055	ATGTF2H2 GTF2H2	general transcription factor II H2	0.405982	0.404535
CARHR146220	AT2G03810			0.380326	0.404892
CARHR270670	AT5G56930	EMB1789	embryo defective 1789	0.372405	0.404892
CARHR162390	AT3G52580			0.356069	0.404922
CARHR070610	AT1G77130	PGSIP2 GUX3	plant glycogenin-like starch initiation protein 2; glucuronic acid substitution of xylan 3	-0.404908	0.404992
CARHR090910	AT3G15820	ROD1	REDUCED OLEATE DESATURATION 1	0.355793	0.404992
CARHR242140	AT4G34000	ABF3 AtABF3 DPBF5	DC3 PROMOTER-BINDING FACTOR 5; abscisic acid responsive elements-binding factor 3	-0.861766	0.404992
CARHR055770	AT2G32910			-0.360769	0.405155
CARHR141050	AT2G45770	CPFTSY FRD4	FERRIC CHELATE REDUCTASE DEFECTIVE 4	-0.278385	0.405321
CARHR200970	AT5G12150			-0.441493	0.405321
CARHR285820	AT5G59450			-0.492765	0.405422
CARHR267500	AT5G54240			-1.57845	0.405642
CARHR206920	AT5G06220			-0.316754	0.405663
CARHR004410	AT1G04990			0.36786	0.405749
CARHR149860	AT3G28210	SAP12 PMZ	STRESS-ASSOCIATED PROTEIN 12	0.746207	0.405981
CARHR020570	AT1G20090	ROP2 ATROP2 ARAC4 ATRAC4	RHO-related protein from plants 2; Arabidopsis RAC-like 4	-0.388768	0.406006
CARHR229640	AT4G22720			-0.326064	0.406055
CARHR064460	AT1G71190	SAG18	senescence associated gene 18	0.302483	0.406057
CARHR081380	AT3G06760			-0.547591	0.40636
CARHR294570	AT2G24820	Tic55 AtTic55 TIC55-II	translocon at the inner envelope membrane of chloroplasts 55; translocon at the inner envelope membrane of chloroplasts 55-II	-0.333492	0.406488
CARHR195470	AT5G17710	EMB1241	embryo defective 1241	0.30392	0.406501
CARHR250230	AT4G01440	UMAMIT31	Usually multiple acids move in and out Transporters 31	-1.09497	0.40657
CARHR243550	AT4G35230	BSK1	brassinosteroid-signaling kinase 1	-0.283143	0.406612
CARHR137100	AT2G41980			0.416731	0.406652
CARHR093700	AT3G18350			0.352593	0.406804
CARHR290240	AT4G15760	MO1	monooxygenase 1	0.879843	0.406804
CARHR036510	AT1G45688			-0.697963	0.406804
CARHR138990	AT2G43800			-1.84394	0.406804
CARHR118160	AT2G24130			-1.85411	0.407035
CARHR282250	ATCG00770	RPS8	ribosomal protein S8	-1.42965	0.407114
CARHR232890	AT4G25480	CBF3 DREB1A ATCBF3	dehydration response element B1A; C-REPEAT BINDING FACTOR 3	-1.16378	0.407569
CARHR275170	AT5G61410	EMB2728 RPE	D-ribulose-5-phosphate-3-epimerase; EMBRYO DEFECTIVE 2728	-0.316593	0.407569
CARHR249000	AT4G01320	STE24 ATSTE24		0.323324	0.407668
CARHR274540	AT5G60860	AtRABA1f RABA1f	RAB GTPase homolog A1F	-0.831862	0.407828
CARHR165540	AT3G55490			-1.10618	0.407839
CARHR138210	AT2G43140			0.712074	0.407839
CARHR181320	AT5G42830			0.76814	0.407839
CARHR197070	AT5G16240			-0.581954	0.407856
CARHR250550	AT4G02360			1.39075	0.40791
CARHR281230	AT5G66520			1.03979	0.407918
CARHR252720	AT4G04850	KEA3 ATKEA3	K+ efflux antiporter 3	0.288479	0.407918
CARHR041700	AT1G51550			-0.59145	0.407918
CARHR049410	AT1G62510			-1.02685	0.408136
CARHR054720	AT1G57600			-0.435446	0.408231
CARHR016950	AT1G16480			0.659194	0.408461
CARHR015220	AT1G14690	MAP65-7	microtubule-associated protein 65-7	0.316887	0.408586
CARHR118970	AT2G26790			0.511813	0.408593
CARHR164060	AT3G54150			-0.794145	0.408593
CARHR117360	AT2G24580			0.358251	0.408593
CARHR229230	AT4G22320			0.445383	0.408895
CARHR007620	AT1G07670	ATECA4 ECA4	endomembrane-type CA-ATPase 4	0.476065	0.408917
CARHR045410	AT1G55750			0.322748	0.408917
CARHR231860	AT4G24470	GATA25 TIFY1 ZIM	Zinc-finger protein expressed in Inflorescence Meristem; GATA TRANSCRIPTION FACTOR 25	0.295919	0.408952
CARHR035660	AT1G43890	RAB18-1 ATRABC1 ATRAB18 RAB18 RABC1 ATRAB-C1	ARABIDOPSIS RAB GTPASE HOMOLOG C1; RAB GTPASE HOMOLOG 18-1; RAB GTPASE HOMOLOG B18; ARABIDOPSIS RAB GTPASE HOMOLOG B18; RAB GTPASE HOMOLOG C1	-0.268394	0.409082
CARHR022150	AT1G21760	ATFBP7 FBP7	F-box protein 7; F-BOX PROTEIN 7	0.29723	0.409082
CARHR020820	AT1G20350	ATTIM17-1 TIM17-1	translocase inner membrane subunit 17-1	0.946015	0.409082
CARHR018040	AT1G17450			-0.308364	0.409082
CARHR077210	AT3G03190	GSTF11 ATGSTF6 ATGSTF11	ARABIDOPSIS GLUTATHIONE-S-TRANSFERASE 6; glutathione S-transferase F11	-1.41582	0.409082
CARHR195970	AT5G17240	SDG40	SET domain group 40	0.889961	0.409231
CARHR017570	AT1G17040	SHA ATSHA STATLA	ARABIDOPSIS THALIANA SH2 DOMAIN PROTEIN A; SH2 domain protein A; STAT-TYPE LINKER-SH2 DOMAIN FACTOR A	-0.311024	0.409459
CARHR192290	AT5G20520	WAV2	WAVY GROWTH 2	0.323717	0.409467
CARHR136190	AT2G41080			-0.993628	0.409467
CARHR008430	AT1G08530			0.429468	0.409656
CARHR241730	AT4G33630	EX1	EXECUTER1	0.307799	0.409883
CARHR085880	AT3G11330	PIRL9	plant intracellular ras group-related LRR 9	0.329005	0.410015
CARHR249630	AT4G02050	STP7	sugar transporter protein 7	-1.0354	0.410107
CARHR065560	AT1G72640			0.376823	0.410135
CARHR235330	AT4G27630	GTG2	GPCR-type G protein 2	-0.289163	0.410255
CARHR164700	AT3G54760			-0.634566	0.410669
CARHR073840	AT1G80680	PRE NUP96 MOS3 SAR3	MODIFIER OF SNC1,3; PRECOCIOUS; SUPPRESSOR OF AUXIN RESISTANCE 3	-0.275036	0.410778
CARHR241750	AT4G33650	DRP3A NOXY15 ADL2 APEM1	dynamin-related protein 3A; non responding to oxylipins 15; ARABIDOPSIS DYNAMIN-LIKE 2; ABERRANT PEROXISOME MORPHOLOGY 1	0.28878	0.41091
CARHR136880	AT2G41800			-1.30913	0.41091
CARHR169530	AT3G59110			-0.4498	0.411329
CARHR051470	AT1G61180			0.358649	0.411537
CARHR173190	AT3G62910	AtcpRF1 cpRF1 APG3	ALBINO AND PALE GREEN; chloroplast ribosome release factor 1; Arabidopsis thaliana chloroplast RF1	-0.398877	0.411677
CARHR011430	AT1G11200			-0.498455	0.411684
CARHR294300	AT4G38570	PIS2	probable CDP-diacylglycerol--inositol 3-phosphatidyltransferase 2	0.774745	0.412051
CARHR111410	AT2G20740			0.291098	0.412226
CARHR046370	AT1G64580			-0.555041	0.412543
CARHR231320	AT4G23910			0.480607	0.412646
CARHR083280	AT3G08947			0.744376	0.412846
CARHR067170	AT1G74030	ENO1	enolase 1	1.17675	0.412846
CARHR208750	AT5G04520			0.502587	0.413143
CARHR028620	AT1G29300	UNE1	unfertilized embryo sac 1	-1.04435	0.413197
CARHR234460	AT4G26840	SUMO1 ATSUMO1 SUMO 1 SUM1	ARABIDOPSIS THALIANA SMALL UBIQUITIN-LIKE MODIFIER 1; small ubiquitin-like modifier 1; SMALL UBIQUITIN-LIKE MODIFIER 1	0.293893	0.413739
CARHR093740	AT3G18390	EMB1865	embryo defective 1865	-0.474378	0.413768
CARHR271440	AT5G57685	LSB1 ATGDU3 GDU3	glutamine dumper 3; ARABIDOPSIS THALIANA GLUTAMINE DUMPER 3; LESS SUSCEPTIBLE TO BSCTV 1	-1.03104	0.413783
CARHR231610	AT4G24200			0.387117	0.414079
CARHR080940	AT3G06410			-0.372111	0.414107
CARHR015820	AT1G15290			-0.674865	0.414245
CARHR020860	AT1G20410			0.293639	0.41436
CARHR239950	AT4G32050			0.277557	0.414391
CARHR194350	AT5G18650	MIEL1	MYB30-Interacting E3 Ligase 1	0.373344	0.414391
CARHR042610	AT1G52510			-0.293038	0.414525
CARHR172540	AT3G62200			0.400651	0.414557
CARHR215780	AT5G37310			0.290025	0.414777
CARHR200310	AT5G13160	PBS1	avrPphB susceptible 1	0.299893	0.414799
CARHR202440	AT5G10840	EMP1	endomembrane protein 1	0.541145	0.414909
CARHR085030	AT3G10520	ATGLB2 GLB2 NSHB2 AHB2 ARATH GLB2 HB2	NON-SYMBIOTIC HAEMOGLOBIN 2; ARABIDOPSIS HEMOGLOBIN 2; HEMOGLOBIN 2; haemoglobin 2	0.32903	0.415001
CARHR082400	AT3G07690			-0.563901	0.415163
CARHR006130	AT1G06510			-0.595888	0.415547
CARHR055180	AT1G56430	ATNAS4 NAS4	ARABIDOPSIS THALIANA NICOTIANAMINE SYNTHASE 4; nicotianamine synthase 4	-0.538356	0.415547
CARHR193360	AT5G19540			-0.300441	0.415765
CARHR291690	AT3G63260	ATMRK1		0.333469	0.415806
CARHR124220	AT2G30720			-0.383656	0.415806
CARHR068940	AT1G75540	AtBBX21 STH2 LHUS BBX21	B BOX 21; B-box domain protein 21; long hypocotyl under shade; salt tolerance homolog2	0.486712	0.415834
CARHR290840	AT2G25920			-0.639378	0.415834
CARHR174150	AT5G47210			0.290549	0.416082
CARHR111470	AT2G20800	NDB4	NAD(P)H dehydrogenase B4	0.959887	0.416082
CARHR154650	AT3G46210			0.363178	0.416258
CARHR247840	AT4G38920	AVA-P3 VHA-C3 ATVHA-C3	vacuolar-type H(+)-ATPase C3	0.298246	0.416475
CARHR173470	AT3G63150	ATCBG MIRO2	MIRO-related GTP-ase 2; CALCIUM BINDING GTP-ASE	-0.271046	0.41667
CARHR228240	AT4G21560	VPS28 VPS28-1	vacuolar protein sorting-associated protein 28 homolog 1; vacuolar protein sorting 28	-0.367413	0.416717
CARHR087930	AT3G13320	CAX2 atcax2	cation exchanger 2	-0.331004	0.416786
CARHR029360	AT1G30040	ATGA2OX2 GA2OX2	gibberellin 2-oxidase; GIBBERELLIN 2-OXIDASE 2	-0.832134	0.416786
CARHR038920	AT1G48930	AtGH9C1 GH9C1	glycosyl hydrolase 9C1	1.80221	0.417204
CARHR060770	AT1G68100	IAR1	IAA-ALANINE RESISTANT 1	-0.344427	0.41771
CARHR165410	AT3G55400	OVA1	OVULE ABORTION 1	0.357742	0.417736
CARHR016230	AT1G15740			0.368632	0.417883
CARHR093620	AT3G18270	CYP77A5P	cytochrome P450, family 77, subfamily A, polypeptide 5 pseudogene	-0.352502	0.418274
CARHR078920	AT3G04690	ANX1	ANXUR1	-0.369992	0.418274
CARHR024960	AT1G26945	PRE6 KDR	KIDARI; PACLOBUTRAZOL RESISTANCE 6	-0.787193	0.418365
CARHR037990	AT1G48380	HYP7 RHL1	ROOT HAIRLESS 1; HYPOCOTYL 7	-0.396964	0.418393
CARHR049390	AT1G62600			-0.29107	0.418453
CARHR225330	AT4G18490			0.515951	0.418735
CARHR201840	AT5G11410			0.526319	0.418823
CARHR131470	AT2G36990	SOLDAT8 ATSIG6 SIGF SIG6	RNApolymerase sigma-subunit F; SIGMA FACTOR 6	-0.449294	0.418959
CARHR080040	AT3G05610			-1.60911	0.418992
CARHR097700	AT3G21760	HYR1	HYPOSTATIN RESISTANCE 1	0.441117	0.419032
CARHR043520	AT1G53290			-0.395105	0.419032
CARHR277820	AT5G63905			0.403351	0.419116
CARHR190060	AT5G23450	ATLCBK1 LCBK1	long-chain base (LCB) kinase 1	0.308298	0.419241
CARHR109400	AT2G18840	YIP4a	YPT/RAB GTPase Interacting Protein 4a	0.29917	0.419416
CARHR103030	AT2G05160			0.589577	0.419418
CARHR239960	AT4G32060			0.380806	0.41962
CARHR216570	AT5G36170	HCF109 ATPRFB	high chlorophyll fluorescent 109	-0.444269	0.41962
CARHR211200	AT5G02160			-0.488151	0.419909
CARHR090430	AT3G15390	SDE5	silencing defective 5	0.418952	0.419918
CARHR245100	AT4G36750			-0.324281	0.419918
CARHR125770	AT2G32000			0.304976	0.420045
CARHR235630	AT4G27940	MTM1 ATMTM1	manganese tracking factor for mitochondrial SOD2; ARABIDOPSIS MANGANESE TRACKING FACTOR FOR MITOCHONDRIAL SOD2	-0.348709	0.420205
CARHR224460	AT4G17740			0.315311	0.42058
CARHR039510	AT1G49490			1.0107	0.421291
CARHR035330	AT1G43190	PTB3	polypyrimidine tract-binding protein 3	0.287937	0.421348
CARHR254310	AT4G11980	NUDX14 ATNUDT14 ATNUDX14	ARABIDOPSIS THALIANA NUDIX HYDROLASE HOMOLOG 14; nudix hydrolase homolog 14	-0.336509	0.421376
CARHR006040	AT1G06430	FTSH8	FTSH protease 8	-0.282288	0.421461
CARHR187140	AT5G26230	MAKR1	membrane-associated kinase regulator 1	-0.688684	0.421514
CARHR205410	AT5G07740			0.343589	0.421566
CARHR161690	AT3G52050			-0.396958	0.421566
CARHR074940	AT3G02020	AK3	aspartate kinase 3	-0.545757	0.42167
CARHR210990	AT5G02420			-0.922363	0.421694
CARHR025740	AT1G26170			0.285528	0.421892
CARHR274030	AT5G60360	AALP SAG2 ALP	aleurain-like protease; SENESCENCE ASSOCIATED GENE2	0.363853	0.422024
CARHR214450	AT5G38210			-0.314362	0.42223
CARHR288030	AT5G49580			-0.270792	0.422559
CARHR280790	AT5G66880	SRK2I SNRK2-3 SNRK2.3	sucrose nonfermenting 1(SNF1)-related protein kinase 2.3; SUCROSE NONFERMENTING 1 (SNF1)-RELATED PROTEIN KINASE 2-3	-0.306317	0.422559
CARHR142750	AT2G16760			-0.584322	0.422605
CARHR173450	AT3G63130	ATRANGAP1 RANGAP1	RAN GTPase activating protein 1; RAN GTPASE-ACTIVATING PROTEIN 1	0.321923	0.422707
CARHR169910	AT3G59530	LAP3	LESS ADHERENT POLLEN 3	0.457333	0.42271
CARHR207290	AT5G05930	GC1 ATGC1	ARABIDOPSIS GUANYLYL CYCLASE 1; guanylyl cyclase 1	0.401845	0.422774
CARHR235570	AT4G27870			-0.378051	0.422774
CARHR097800	AT3G21810			0.395609	0.422826
CARHR045700	AT1G55960			0.486782	0.422826
CARHR255160	AT4G11410			0.465139	0.422906
CARHR124840	AT2G31240			-0.386006	0.422906
CARHR091210	AT3G16050	ATPDX1.2 A37 PDX1.2	pyridoxine biosynthesis 1.2; ARABIDOPSIS THALIANA PYRIDOXINE BIOSYNTHESIS 1.2	-1.0485	0.422984
CARHR156060	AT3G47420	AtG3Pp1 ATPS3 G3Pp1 PS3	Glycerol-3-phosphate permease 1; phosphate starvation-induced gene 3	-0.497171	0.42322
CARHR165040	AT3G55020			-0.289174	0.423293
CARHR273280	AT5G59710	AtVIP2 VIP2 NOT2b	VIRE2 interacting protein 2; Negative on TATA less2b	0.2753	0.423499
CARHR132770	AT2G38170	RCI4 ATCAX1 CAX1	RARE COLD INDUCIBLE 4; cation exchanger 1	-0.587784	0.423547
CARHR088180	AT3G13510			-0.670001	0.423547
CARHR231000	AT4G23630	BTI1 RTNLB1	VIRB2-interacting protein 1; Reticulan like protein B1	-0.281214	0.423547
CARHR185980	AT5G27395			-0.758374	0.423547
CARHR081010	AT3G06483	PDK ATPDHK	pyruvate dehydrogenase kinase	0.333102	0.423657
CARHR209140	AT5G04130	GYRB2	DNA GYRASE B2	0.401175	0.423693
CARHR281070	AT5G66650			-0.912055	0.423799
CARHR175070	AT5G46450			1.42511	0.423799
CARHR268560	AT5G55200	MGE1	mitochondrial GrpE 1	0.335683	0.423852
CARHR262390	AT5G39840			0.40949	0.42402
CARHR101160	AT3G24810	KRP5 ICK3	kip-related protein 5	-0.618283	0.424084
CARHR087520	AT3G12980	HAC5 ATHPCAT4	HISTONE ACETYLTRANSFERASE OF THE CBP FAMILY 5; histone acetyltransferase of the CBP family 5	0.298048	0.424152
CARHR180920	AT5G43070	WPP1	WPP domain protein 1	-0.813653	0.424347
CARHR224170	AT4G17500	ATERF-1 ERF-1	ethylene responsive element binding factor 1	0.918287	0.424347
CARHR231550	AT4G24150	AtGRF8 GRF8	growth-regulating factor 8	0.862427	0.424347
CARHR008970	AT1G09080	BIP3	binding protein 3	1.34042	0.424377
CARHR137050	AT2G41945			0.340342	0.424377
CARHR085000	AT3G10490	ANAC052 ANAC051 NAC052	Arabidopsis NAC domain containing protein 51; NAC domain containing protein 52	0.343203	0.424377
CARHR139560	AT2G44400			0.765509	0.424411
CARHR019200	AT1G18580	GAUT11	galacturonosyltransferase 11	0.396821	0.424465
CARHR268870	AT5G55560			0.369209	0.424648
CARHR123040	AT2G29700	ATPH1 PH1	pleckstrin homologue 1	-0.313831	0.424648
CARHR140270	AT2G45010			0.384292	0.42466
CARHR080990	AT3G06450			0.355351	0.424802
CARHR002380	AT1G03040			-0.323057	0.424809
CARHR031630	AT1G32260			0.401439	0.424886
CARHR011630	AT1G11390			-0.388996	0.425117
CARHR272100	AT5G58290	RPT3	regulatory particle triple-A ATPase 3	0.274753	0.425267
CARHR233320	AT4G25850	ORP4B	OSBP(oxysterol binding protein)-related protein 4B	-0.65798	0.425267
CARHR086870	AT3G12340			0.630899	0.425432
CARHR044170	AT1G53840	PME1 ATPME1	pectin methylesterase 1	-0.488194	0.42547
CARHR094890	AT3G19460			0.44119	0.425498
CARHR033730	AT1G34220			0.307141	0.425552
CARHR012540	AT1G12240	AtVI2 VAC-INV ATBETAFRUCT4 VI2 FRUCT4 AtFRUCT4	VACUOLAR INVERTASE; vacuolar invertase 2; fructosidase 4	0.629769	0.426079
CARHR028090	AT1G28600			-0.510776	0.426179
CARHR196860	AT5G16400	TRXF2 ATF2	thioredoxin F2	-0.425227	0.426296
CARHR225930	AT4G19020	CMT2	chromomethylase 2	-0.323329	0.42639
CARHR006530	AT1G06840			0.302432	0.426468
CARHR153060	AT3G29400	EXO70E1 ATEXO70E1	exocyst subunit exo70 family protein E1	-0.302438	0.426617
CARHR209920	AT5G03420			-0.361146	0.426617
CARHR069140	AT1G75730			-1.02169	0.426625
CARHR139710	AT2G44520	COX10	cytochrome c oxidase 10	0.357809	0.426625
CARHR205120	AT5G08060			-0.30032	0.426634
CARHR260070	AT4G06634	AtYY1 YY1	Yin Yang 1	-0.290435	0.426823
CARHR202690	AT5G10620			-0.548327	0.426861
CARHR224520	AT4G17790			-0.390025	0.426861
CARHR266860	AT5G53730	NHL26	NDR1/HIN1-like 26	-0.402439	0.42724
CARHR090880	AT3G15790	ATMBD11 MBD11	methyl-CPG-binding domain 11	-0.327237	0.427337
CARHR020340	AT1G19840	SAUR53	SMALL AUXIN UPREGULATED RNA 53	-1.40143	0.427451
CARHR258300	AT5G50280	EMB1006	embryo defective 1006	0.410338	0.427524
CARHR287530	AT1G55020	ATLOX1 LOX1	ARABIDOPSIS LIPOXYGENASE 1; lipoxygenase 1	-0.458745	0.427541
CARHR099650	AT3G23670	KINESIN-12B PAKRP1L		-1.43761	0.427589
CARHR156700	AT3G47980			1.33567	0.427589
CARHR192720	AT5G20110			-0.368975	0.427589
CARHR033350	AT1G33970			-0.287893	0.427589
CARHR062850	AT1G69780	ATHB13		0.425928	0.427705
CARHR163780	AT3G53880	AKR4C11	Aldo-keto reductase family 4 member C11	1.02291	0.427744
CARHR174590	AT5G46860	SYP22 ATVAM3 VAM3 ATSYP22 SGR3	ARABIDOPSIS THALIANA SYNTAXIN OF PLANTS 22; SYNTAXIN OF PLANTS 22; SHOOT GRAVITROPISM 3; VACUOLAR MORPHOLOGY 3; ARABIDOPSIS THALIANA VACUOLAR MORPHOLOGY 3	-0.313588	0.427905
CARHR196320	AT5G16840	BPA1	binding partner of acd11 1	0.266329	0.42794
CARHR215950	AT5G37020	ATARF8 ARF8	auxin response factor 8	0.659816	0.428001
CARHR184340	AT5G47820	FRA1	FRAGILE FIBER 1	-0.475025	0.428042
CARHR160840	AT3G51260	PAD1	20S proteasome alpha subunit PAD1	0.281523	0.42839
CARHR203030	AT5G10270	CDKC;1	cyclin-dependent kinase C;1	0.334528	0.42839
CARHR281390	AT5G66320	GATA5	GATA transcription factor 5	0.292288	0.428631
CARHR273870	AT5G60190			-0.598094	0.428734
CARHR012310	AT1G11960			0.437961	0.429049
CARHR008550	AT1G08640	CJD1	Chloroplast J-like domain 1	0.370657	0.429049
CARHR241580	AT4G33495	RPD1	ROOT PRIMORDIUM DEFECTIVE 1	-0.366569	0.429069
CARHR087710	AT3G13120			0.398855	0.429069
CARHR194380	AT1G33680			0.483588	0.429156
CARHR253750	AT4G12450			-0.56356	0.429156
CARHR038960	AT1G48950			-0.416094	0.429193
CARHR075200	AT3G01720			-0.304841	0.429238
CARHR041520	AT1G51380			0.299566	0.429328
CARHR075130	AT3G01800			-0.321346	0.429783
CARHR032180	AT1G32810			0.287389	0.430033
CARHR189110	AT5G24340			0.437727	0.430962
CARHR272010	AT5G58210			-0.508543	0.430962
CARHR170870	AT3G60490			-1.32252	0.430962
CARHR276230	AT5G62430	CDF1	cycling DOF factor 1	-0.310761	0.430962
CARHR203630	AT5G09770			1.45677	0.430962
CARHR001660	AT1G02340	RSF1 REP1 HFR1 FBI1	REDUCED PHYTOCHROME SIGNALING 1; REDUCED SENSITIVITY TO FAR-RED LIGHT 1; LONG HYPOCOTYL IN FAR-RED	0.441962	0.430962
CARHR136620	AT2G41500	EMB2776 LIS	LACHESIS	-0.466859	0.431089
CARHR030760	AT1G31300			-0.329055	0.431119
CARHR073180	AT1G79520			-0.378727	0.431271
CARHR270500	AT5G56750	NDL1	N-MYC downregulated-like 1	-0.776135	0.431511
CARHR237190	AT4G29380	AtVPS15 VPS15	Arabidopsis thaliana vacuolar protein sorting 15; vacuolar protein sorting 15	0.271977	0.431536
CARHR285120	AT5G25070			-0.313759	0.431574
CARHR274710	AT5G61000	ATRPA70D RPA70D		0.901519	0.431654
CARHR165630	AT3G55580			-0.501555	0.431654
CARHR030550	AT1G31020	ATO2 TO2	thioredoxin O2	0.411164	0.431775
CARHR170920	AT3G60520			0.399044	0.431775
CARHR144890	AT2G02230	PP2-B1 AtPP2-B1	phloem protein 2-B1	0.565525	0.431775
CARHR158790	AT3G49720			-0.760144	0.431924
CARHR039160	AT1G49160	WNK7		-0.442086	0.432157
CARHR142180	AT2G46830	CCA1 AtCCA1	circadian clock associated 1	-0.473288	0.43227
CARHR095760	AT3G20170			0.426012	0.432582
CARHR030980	AT1G31460			-0.532971	0.43263
CARHR038080	AT1G48450			-0.268689	0.432633
CARHR271070	AT5G57270			0.3311	0.432927
CARHR016650	AT1G16170			-0.764368	0.432934
CARHR183170	AT5G48720	XRI1 XRI	X-RAY INDUCED TRANSCRIPT 1; X-RAY INDUCED TRANSCRIPT	-0.49126	0.433111
CARHR133530	AT2G38820			0.45212	0.433115
CARHR196370	AT5G16790	THO7 AtTHO7		-0.356471	0.433115
CARHR198100	AT5G15210	ATHB30 HB30 ZFHD3 ZHD8	homeobox protein 30; ZINC FINGER HOMEODOMAIN 8; ZINC FINGER HOMEODOMAIN 3	-0.633936	0.433234
CARHR116250	AT2G25290	Phox1	Phox1	-0.324291	0.433234
CARHR207830	AT5G05410	DREB2 DREB2A	DEHYDRATION-RESPONSIVE ELEMENT BINDING PROTEIN 2; DRE-binding protein 2A	-0.812015	0.433234
CARHR005720	AT1G06190	RHON1	Rho-N 1	0.443081	0.433234
CARHR017000	AT1G16520			-1.06843	0.433234
CARHR286650	AT3G28670			0.308614	0.433234
CARHR254250	AT4G12010			0.271405	0.433234
CARHR249720	AT4G01960			0.417351	0.433293
CARHR145190	AT2G02750			0.636446	0.433318
CARHR254700	AT4G11670			0.296191	0.433462
CARHR039650	AT1G49600	RBP47A ATRBP47A	RNA-binding protein 47A	0.278842	0.433548
CARHR021970	AT1G21610			0.267497	0.4336
CARHR127340	AT2G33340	MAC3B	MOS4-associated complex 3B	0.278072	0.433638
CARHR078820	AT3G04610	FLK	flowering locus KH domain	-0.262791	0.433694
CARHR207840	AT5G05390	LAC12	laccase 12	-1.8218	0.434182
CARHR106670	AT2G16430	ATPAP10 PAP10	purple acid phosphatase 10	-0.350882	0.434309
CARHR194480	AT5G18540			0.406048	0.434364
CARHR166300	AT3G56150	ATEIF3C-1 EIF3C EIF3C-1 TIF3C1 ATTIF3C1	eukaryotic translation initiation factor 3C	0.316811	0.434369
CARHR290560	AT4G15955			0.441002	0.434509
CARHR280370	AT5G67260	CYCD3;2	CYCLIN D3;2	0.617264	0.434519
CARHR004400	AT1G04985			0.276428	0.43473
CARHR031650	AT1G32270	ATSYP24 SYP24	SYNTAXIN 24	-0.433069	0.434799
CARHR128950	AT2G34790	EDA28 MEE23	EMBRYO SAC DEVELOPMENT ARREST 28; MATERNAL EFFECT EMBRYO ARREST 23	-1.35185	0.434869
CARHR128480	AT2G34400			-0.92364	0.434961
CARHR239060	AT4G31150			-0.466681	0.435424
CARHR032060	AT1G32630			-0.417112	0.435719
CARHR068740	AT1G75380	ATBBD1 BBD1	bifunctional nuclease in basal defense response 1	0.449796	0.435939
CARHR260630	AT4G09680	CTC1 ATCTC1	conserved telomere maintenance component 1	0.37958	0.436017
CARHR099270	AT3G23300			0.307312	0.436392
CARHR123270	AT2G30020			-0.661962	0.43649
CARHR003380	AT1G04030			-1.19553	0.43649
CARHR171090	AT3G60690	SAUR59	SMALL AUXIN UPREGULATED RNA 59	-0.355013	0.436908
CARHR018440	AT1G17830			1.25175	0.437117
CARHR181730	AT5G42770			0.320028	0.437117
CARHR151020	AT3G44940			-1.21316	0.437117
CARHR045330	AT1G55630			0.664189	0.437117
CARHR078970	AT3G04720	HEL PR-4 AtPR4 PR4	HEVEIN-LIKE; pathogenesis-related 4	0.90198	0.437117
CARHR206790	AT5G06090	GPAT7 ATGPAT7	GLYCEROL-3-PHOSPHATE sn-2-ACYLTRANSFERASE 7	1.38845	0.43725
CARHR060990	AT1G68310	AE7	AS1/2 ENHANCER7	0.416438	0.43725
CARHR126450	AT2G32600			0.285786	0.437543
CARHR123530	AT2G30230			-0.895596	0.437548
CARHR196400	AT5G16760	ITPK1 AtITPK1	Arabidopsis thaliana inositol (1,3,4) P3 5/6-kinase 1; inositol (1,3,4) P3 5/6-kinase 1	-0.289592	0.437548
CARHR165680	AT3G55620	emb1624 eIF6A	embryo defective 1624; eukaryotic initiation facor 6A	0.324992	0.437548
CARHR040320	AT1G50260	NTMC2TYPE5.1 NTMC2T5.1	N-terminal-transmembrane-C2 domain type 5.1	0.378655	0.437714
CARHR223450	AT4G16830			-0.363773	0.437933
CARHR073170	AT1G79510			-0.34654	0.437933
CARHR145430	AT2G03060	AGL30	AGAMOUS-like 30	0.475647	0.437933
CARHR136340	AT2G41250			0.559116	0.438057
CARHR217490	AT5G35520	MIS12 ATMIS12	ARABIDOPSIS MINICHROMOSOME INSTABILITY 12 (MIS12)-LIKE; MINICHROMOSOME INSTABILITY 12 (MIS12)-LIKE; MIS12 HOMOLOGUE	-0.428811	0.438057
CARHR203640	AT5G09760			-0.580892	0.438289
CARHR133350	AT2G38680			-0.327748	0.438457
CARHR006350	AT1G06670	NIH	nuclear DEIH-boxhelicase	-0.27291	0.438468
CARHR202360	AT5G10930	CIPK5 SnRK3.24	SNF1-RELATED PROTEIN KINASE 3.24; CBL-interacting protein kinase 5	-0.683593	0.438614
CARHR205790	AT5G07360			-0.352622	0.43892
CARHR016170	AT1G15670	KFB01 KMD2	Kelch repeat F-box 1; KISS ME DEADLY 2	0.663949	0.438962
CARHR144290	AT2G01730	ATCPSF73-II EDA26 CPSF73-II	cleavage and polyadenylation specificity factor 73 kDa subunit-II; embryo sac development arrest 26	0.444466	0.438994
CARHR144540	AT2G01930	ATBPC1 BBR BPC1	BASIC PENTACYSTEINE1; basic pentacysteine1	-0.327101	0.438994
CARHR091390	AT3G16200			-0.362672	0.438994
CARHR226590	AT4G19820			0.723386	0.439014
CARHR213270	AT5G41100			0.683005	0.439014
CARHR156640	AT3G47930	ATGLDH GLDH	L-galactono-1,4-lactone dehydrogenase	0.508179	0.439014
CARHR203280	AT5G10030	TGA4 OBF4	TGACG motif-binding factor 4; OCS ELEMENT BINDING FACTOR 4	-0.376971	0.439014
CARHR064940	AT1G72125	AtNPF5.13 NPF5.13	NRT1/ PTR family 5.13	-0.601883	0.439154
CARHR213260	AT5G41110			0.509008	0.439376
CARHR026780	AT1G24310			-0.487566	0.439376
CARHR003350	AT1G04000			0.39082	0.43948
CARHR076770	AT3G02760			-0.275222	0.439514
CARHR139820	AT2G44600			-0.39754	0.439514
CARHR118150	AT2G24140			1.44397	0.439571
CARHR163440	AT3G53530	NAKR3	SODIUM POTASSIUM ROOT DEFECTIVE 3	-1.19119	0.439688
CARHR070350	AT1G76810			0.281802	0.439733
CARHR243590	AT4G35270	NLP2	NIN-like protein 2	0.284563	0.439764
CARHR033950	AT1G34670	AtMYB93 MYB93	myb domain protein 93	1.47673	0.439888
CARHR119380	AT2G27050	AtEIL1 EIL1	ETHYLENE-INSENSITIVE3-like 1	-0.276865	0.439933
CARHR034240	AT1G35470	RanBPM	Ran-binding protein in the microtubule-organizing centre	-0.292035	0.439948
CARHR008060	AT1G08230			0.472438	0.44003
CARHR158250	AT3G49310			0.42147	0.440382
CARHR247610	AT4G39140			0.294355	0.440792
CARHR240890	AT4G32890	GATA9	GATA transcription factor 9	-1.26481	0.440966
CARHR198490	AT5G14860			-1.05917	0.441095
CARHR190740	AT5G22830	ATMGT10 MGT10 GMN10 MRS2-11	MAGNESIUM TRANSPORTER 10; magnesium (Mg) transporter 10	0.272264	0.441114
CARHR212190	AT5G01840	OFP1 ATOFP1	ovate family protein 1; ARABIDOPSIS THALIANA OVATE FAMILY PROTEIN 1	-1.05925	0.441564
CARHR197440	AT5G15870			0.60978	0.441648
CARHR196720	AT5G16510	RGP5	reversibly glycosylated polypeptide 5; reversibly glycosylated protein 5	-0.357998	0.442202
CARHR036610	AT1G46480	WOX4	WUSCHEL related homeobox 4	-1.39507	0.44227
CARHR209960	AT5G03370			0.369632	0.44227
CARHR054180	AT1G58025			0.327377	0.44227
CARHR073330	AT1G79600	ABC1K3	ABC1-like kinase 3	-0.27616	0.44227
CARHR022040	AT1G21690	RFC4 EMB1968	embryo defective 1968; replication factor C 4	0.511285	0.442328
CARHR168460	AT3G58110			0.275948	0.442328
CARHR093490	AT3G18165	MOS4	Modifier of snc1,4	0.301669	0.442375
CARHR193630	AT5G19330	ARIA	ARM repeat protein interacting with ABF2	0.253893	0.442375
CARHR181250	AT5G42890	SCP2 ATSCP2	STEROL CARRIER PROTEIN 2; sterol carrier protein 2	-0.34436	0.442375
CARHR023220	AT1G22870			0.271606	0.442375
CARHR201190	AT5G36930			-1.47465	0.44243
CARHR081810	AT3G07170			-0.280122	0.44243
CARHR077340	AT3G03305			0.271377	0.442716
CARHR134470	AT2G39630			0.326307	0.442849
CARHR032400	AT1G33080			0.683319	0.442989
CARHR066700	AT1G73640	RABA6a AtRABA6a	RAB GTPase homolog A6A	1.48261	0.442989
CARHR182630	AT5G49110			0.640652	0.443196
CARHR108570	AT2G18090			-0.343819	0.443438
CARHR043080	AT1G52855			0.558167	0.443776
CARHR070550	AT1G77020			-0.743039	0.443796
CARHR175570	AT5G46220			1.007	0.443853
CARHR156290	AT3G47610			-0.310286	0.443931
CARHR133390	AT2G38700	MVD1 ATMVD1	mevalonate diphosphate decarboxylase 1	-0.436539	0.443986
CARHR004660	AT1G05190	emb2394	embryo defective 2394	-0.40843	0.443986
CARHR183810	AT5G48385			0.397873	0.444276
CARHR028170	AT1G28960	ATNUDT15 NUDX15 ATNUDX15	ARABIDOPSIS THALIANA NUDIX HYDROLASE HOMOLOG 15; nudix hydrolase homolog 15	-0.275346	0.444276
CARHR041730	AT1G51580			0.292207	0.444276
CARHR119480	AT2G27130			1.79111	0.444365
CARHR073210	AT1G79550	PGK	phosphoglycerate kinase	-0.349777	0.444369
CARHR083520	AT3G09180			0.270394	0.444557
CARHR006880	AT1G07170			-0.381165	0.444557
CARHR036040	AT1G44780			-0.407721	0.444684
CARHR179900	AT5G43720			0.3025	0.444684
CARHR137860	AT2G42780			0.277995	0.444684
CARHR208370	AT5G04895	ABO6	ABA overly sensitive 6	-0.360517	0.444745
CARHR217050	AT5G35670	iqd33	IQ-domain 33	-0.544727	0.444745
CARHR182650	AT5G49070	KCS21	3-ketoacyl-CoA synthase 21	-0.589866	0.444852
CARHR018400	AT1G17790			-0.379691	0.444852
CARHR237680	AT4G29780			-0.677692	0.444963
CARHR143310	AT2G47920	NET3C	Networked 3C	0.522014	0.445238
CARHR094910	AT3G19490	ATNHD1 NHD1	ARABIDOPSIS THALIANA NA/H ANTIPORTER 1; sodium:hydrogen antiporter 1	0.264324	0.445313
CARHR002460	AT1G03110	TRM82 AtTRM82	tRNA modification 82	0.532356	0.44546
CARHR044350	AT1G54020			-1.90277	0.445547
CARHR135740	AT2G40630			0.289114	0.445581
CARHR067360	AT1G74190	RLP15 AtRLP15	receptor like protein 15	-1.36419	0.445581
CARHR119020	AT2G26840			0.318219	0.445923
CARHR117720	AT2G24350			0.768492	0.445923
CARHR148900	AT3G27530	MAG4 GC6	golgin candidate 6; MAIGO 4	0.265257	0.445923
CARHR278650	AT5G64670			0.383025	0.445923
CARHR222550	AT4G16180			0.25642	0.445925
CARHR114060	AT2G22780	PMDH1	peroxisomal NAD-malate dehydrogenase 1	-0.336953	0.446031
CARHR104350	AT3G44530	HIRA	homolog of histone chaperone HIRA	0.284519	0.446031
CARHR115570	AT2G25680	MOT1	molybdate transporter 1	-0.422726	0.446112
CARHR201610	AT5G11610			0.589402	0.446112
CARHR183490	AT5G48540			0.654746	0.446339
CARHR225630	AT4G18780	CESA8 LEW2 IRX1 ATCESA8	LEAF WILTING 2; IRREGULAR XYLEM 1; CELLULOSE SYNTHASE 8	-1.49394	0.44635
CARHR291630	AT3G63320,AT3G63340			-0.286354	0.446567
CARHR142140	AT2G46800	ATMTP1 MTP1 OZS1 ZAT ATCDF1 ZAT1	metal tolerance protein 1; ZINC TRANSPORTER OF ARABIDOPSIS THALIANA 1; zinc transporter of Arabidopsis thaliana; A. THALIANA CATION DIFFUSION FACILITATOR 1; OVERLY ZINC SENSITIVE 1	-0.255059	0.446662
CARHR191150	AT5G22380	NAC090 anac090	NAC domain containing protein 90	1.20641	0.446752
CARHR123050	AT2G29730	UGT71D1	UDP-glucosyl transferase 71D1	-0.546047	0.446778
CARHR144090	AT2G01540			0.426632	0.446778
CARHR215210	AT1G15890			0.548225	0.446814
CARHR237360	AT4G29530			-1.08704	0.446854
CARHR082340	AT3G07640			0.512817	0.447342
CARHR289830	AT1G56280	ATDI19 DI19	drought-induced 19	0.393199	0.448189
CARHR029050	AT1G29700			-0.410021	0.44845
CARHR188860	AT5G24590	TIP ANAC091	TCV-interacting protein; Arabidopsis NAC domain containing protein 91	0.423442	0.449707
CARHR006000	AT1G06390	ATGSK1 ATSK22 BIL2 ATSK2-3 SK22 GSK1	A. THALIANA SHAGGY-LIKE KINASE GROUP 2 3; GSK3/SHAGGY-like protein kinase 1; BIN2-LIKE 2; SHAGGY-LIKE PROTEIN KINASE 22	-0.307237	0.449737
CARHR200700	AT5G12400			0.27166	0.450361
CARHR040370	AT1G50360	ATVIIIA VIIIA	MYOSIN VIII A	0.248461	0.450698
CARHR285340	AT5G59210			0.264443	0.450887
CARHR173040	AT3G62770	ATG18a AtATG18a PEUP2	autophagy 18a; PEROXISOME UNUSUAL POSITIONING 2	-0.261235	0.450978
CARHR243520	AT4G35220			-0.484171	0.450983
CARHR023000	AT1G22630			-0.368523	0.451036
CARHR031110	AT1G31810	AFH14	Formin Homology 14	0.38505	0.451628
CARHR199320	AT5G14040	MPT3 PHT3;1	phosphate transporter 3;1; mitochondrial phosphate transporter 3	0.378649	0.451677
CARHR135600	AT2G40480			-0.59987	0.451704
CARHR258130	AT5G50350			-0.320577	0.451989
CARHR011620	AT1G11380			-0.499937	0.452004
CARHR236310	AT4G28530	anac074 NAC074	NAC domain containing protein 74	-1.53974	0.452154
CARHR167510	AT3G57320			-0.360152	0.452508
CARHR000230	AT1G02100	SBI1	SUPPRESSOR OF BRI1	0.274481	0.452567
CARHR202260	AT5G11030	ALF4	ABERRANT LATERAL ROOT FORMATION 4	0.353231	0.45279
CARHR168910	AT3G58510			0.385911	0.453019
CARHR013550	AT1G13180	DIS1 ATARP3 ARP3	DISTORTED TRICHOMES 1; ACTIN-RELATED PROTEIN 3; ARABIDOPSIS THALIANA ACTIN-RELATED PROTEIN 3	0.529198	0.453066
CARHR166470	AT3G56320			-0.289404	0.453099
CARHR212910	AT5G41410	BEL1	BELL 1	-0.29052	0.453163
CARHR255190	AT4G11380			0.319273	0.453212
CARHR112040	AT2G21185			-0.522765	0.453303
CARHR153570	AT3G32930			0.271365	0.453871
CARHR022010	AT1G21660			-0.252446	0.45401
CARHR218630	AT4G13160			0.290878	0.45401
CARHR036020	AT1G44770			0.357878	0.454146
CARHR061040	AT1G68330			-0.81638	0.454344
CARHR179660	AT5G43820			-0.557182	0.454344
CARHR140730	AT2G45550	CYP76C4	cytochrome P450, family 76, subfamily C, polypeptide 4	0.727667	0.454347
CARHR200460	AT5G13000	CALS3 ATGSL12 gsl12 GSL12	glucan synthase-like 12; callose synthase 3	-0.491698	0.454538
CARHR122290	AT2G29060			0.389616	0.454538
CARHR095980	AT3G20330	PYRB	PYRIMIDINE B	0.575077	0.454538
CARHR232970	AT4G25550			0.249628	0.454565
CARHR003470	AT1G04120	ABCC5 ATABCC5 MRP5 ATMRP5	Arabidopsis thaliana ATP-binding cassette C5; multidrug resistance-associated protein 5; MULTIDRUG RESISTANCE PROTEIN 5; ATP-binding cassette C5	0.471674	0.454586
CARHR125510	AT2G31820			0.271575	0.454843
CARHR002330	AT1G03000	PEX6	peroxin 6	-0.278009	0.455163
CARHR099530	AT3G23605			0.581266	0.455278
CARHR115480	AT2G25760			-0.258027	0.455372
CARHR126740	AT2G32800	LecRK-S.2 AP4.3A	L-type lectin receptor kinase S.2	-0.351629	0.455431
CARHR091860	AT3G16620	ATTOC120 TOC120	translocon outer complex protein 120; ARABIDOPSIS THALIANA TRANSLOCON OUTER COMPLEX PROTEIN 120	-0.317778	0.455483
CARHR099360	AT3G23390			0.286299	0.455789
CARHR229310	AT5G50380	EXO70F1 ATEXO70F1	exocyst subunit exo70 family protein F1	-0.264267	0.455789
CARHR017590	AT1G17060	CHI2 SOB7 CYP72C1 SHK1	CHIBI 2; SUPPRESSOR OF PHYB-4 7; SHRINK 1; cytochrome p450 72c1	1.07409	0.456066
CARHR121650	AT2G28620			0.671819	0.456169
CARHR150750	AT3G45210			-0.372975	0.456603
CARHR249790	AT4G01810			0.399065	0.456704
CARHR094980	AT3G19553	PUT5	POLYAMINE UPTAKE TRANSPORTER 5	-0.41969	0.456884
CARHR081960	AT3G07310			-0.443975	0.457307
CARHR252910	AT4G04620	ATG8B	autophagy 8b	0.796073	0.457307
CARHR191050	AT5G22480			-0.330722	0.45763
CARHR221150	AT4G14690	ELIP2	EARLY LIGHT-INDUCIBLE PROTEIN 2	-0.769104	0.45763
CARHR099680	AT3G23700			-0.3109	0.457921
CARHR084800	AT3G10320			0.578863	0.457969
CARHR044800	AT1G55180	PLDALPHA4 PLDEPSILON	phospholipase D alpha 4	0.39019	0.45797
CARHR266040	AT5G53030			0.424695	0.458205
CARHR087470	AT3G12950			-0.406257	0.458225
CARHR026600	AT1G24520	BCP1	homolog of Brassica campestris pollen protein 1	1.79207	0.458372
CARHR031200	AT1G31860	AT-IE HISN2	HISTIDINE BIOSYNTHESIS 2	-0.464619	0.458943
CARHR227710	AT4G21120	CAT1 AAT1	amino acid transporter 1; CATIONIC AMINO ACID TRANSPORTER 1	1.10252	0.458943
CARHR126880	AT2G32950	ATCOP1 COP1 DET340 EMB168 FUS1	CONSTITUTIVE PHOTOMORPHOGENIC 1; ARABIDOPSIS THALIANA CONSTITUTIVE PHOTOMORPHOGENIC 1; FUSCA 1; EMBRYO DEFECTIVE 168; DEETIOLATED MUTANT 340	-0.255415	0.458976
CARHR107220	AT2G16940			0.248771	0.459078
CARHR216450	AT5G36290			-0.333998	0.459172
CARHR243840	AT4G35510			0.467349	0.459314
CARHR109950	AT2G19520	ACG1 NFC4 ATMSI4 MSI4 FVE NFC04	MULTICOPY SUPPRESSOR OF IRA1 4	-0.258301	0.459314
CARHR042330	AT1G52190	NRT1.11 NPF1.2 AtNPF1.2	nitrate transporter 1.11; NRT1/ PTR family 1.2	-0.770911	0.459401
CARHR105640	AT2G15270			0.280352	0.459404
CARHR103610	AT2G05990	MOD1 ENR1	MOSAIC DEATH 1; ENOYL-ACP REDUCTASE 1	-1.08628	0.459452
CARHR070780	AT1G77300	CCR1 LAZ2 EFS SDG8 ASHH2	SET DOMAIN GROUP 8; CAROTENOID CHLOROPLAST REGULATORY1; LAZARUS 2; ASH1 HOMOLOG 2; EARLY FLOWERING IN SHORT DAYS	0.322926	0.459612
CARHR001810	AT1G02500	METK1 SAM-1 AtSAM1 SAM1 MAT1	S-adenosylmethionine synthetase 1; S-ADENOSYLMETHIONINE SYNTHETASE-1	-0.401741	0.459733
CARHR266910	AT5G53760	MLO11 ATMLO11	MILDEW RESISTANCE LOCUS O 11	-0.449144	0.459793
CARHR042240	AT1G52080	AR791		-0.32821	0.459893
CARHR165940	AT3G55830	EPC1	ECTOPICALLY PARTING CELLS	0.282038	0.460112
CARHR140690	AT2G45500			0.303277	0.46047
CARHR260830	AT4G09830			-0.299621	0.46047
CARHR118630	AT5G51200	EMB3142	EMBRYO DEFECTIVE 3142	0.264124	0.460616
CARHR224100	AT4G17480			-1.11523	0.460879
CARHR000380	AT1G01970			-0.278075	0.460905
CARHR027920	AT1G28410			-0.586354	0.460989
CARHR277340	AT5G63490			0.418616	0.461048
CARHR195710	AT5G17490	RGL3 AtRGL3	RGA-like protein 3	-1.07157	0.461136
CARHR092770	AT3G17450			0.27627	0.461219
CARHR208360	AT5G04900	NOL	NYC1-like	0.266092	0.461219
CARHR161810	AT3G52100			-0.334634	0.461231
CARHR235310	AT4G27610			-0.438347	0.461308
CARHR271450	AT5G57700			1.48099	0.46134
CARHR155290	AT3G46510	ATPUB13 PUB13	plant U-box 13; ARABIDOPSIS THALIANA PLANT U-BOX 13	-0.259768	0.461494
CARHR175440	AT3G62850			1.71534	0.461513
CARHR228250	AT4G21570			-0.393223	0.461558
CARHR080410	AT3G05936			-1.37725	0.461697
CARHR210340	AT5G02950			1.11589	0.461754
CARHR193070	AT5G19820	emb2734	embryo defective 2734	0.305147	0.462004
CARHR062800	AT1G69740	HEMB1		0.30805	0.46206
CARHR276480	AT5G62680	GTR2 AtNPF2.11 NPF2.11	GLUCOSINOLATE TRANSPORTER-2; NRT1/ PTR family 2.11	-0.585854	0.462144
CARHR066380	AT1G73325			-1.54821	0.462214
CARHR128060	AT2G33990	iqd9	IQ-domain 9	-0.292206	0.462214
CARHR001480	AT1G01030	NGA3	NGATHA3	-0.442635	0.462392
CARHR004740	AT1G05270			0.261124	0.462437
CARHR147570	AT3G26580			0.279083	0.46256
CARHR209600	AT5G03700			-0.603438	0.462623
CARHR139240	AT2G44090			-0.41143	0.462623
CARHR148530	AT3G27270			-0.728715	0.4628
CARHR161410	AT3G51780	ATBAG4 BAG4	BCL-2-associated athanogene 4	-0.26132	0.462962
CARHR242530	AT4G34260	FUC95A AXY8	ALTERED XYLOGLUCAN 8	-0.475314	0.463187
CARHR145250	AT2G02810	UTR1 ATUTR1	UDP-GALACTOSE TRANSPORTER 1; UDP-galactose transporter 1	0.625291	0.463196
CARHR157980	AT3G49140			-0.292971	0.463258
CARHR211950	AT5G01600	FER1 ATFER1	ferretin 1; ARABIDOPSIS THALIANA FERRETIN 1	0.558388	0.46326
CARHR097630	AT3G21690			0.265195	0.463414
CARHR213920	AT5G38520			-0.301842	0.463414
CARHR227510	AT4G20960	PyrD	pyrimidine deaminase	0.395584	0.463478
CARHR131490	AT2G37010	NAP12 ATNAP12	non-intrinsic ABC protein 12	-1.24928	0.463682
CARHR197900	AT5G15410	CNGC2 DND1 ATCNGC2	CYCLIC NUCLEOTIDE GATED CHANNEL 2; DEFENSE NO DEATH 1; CYCLIC NUCLEOTIDE-GATED CHANNEL 2	-0.578503	0.463869
CARHR193950	AT5G19040	ATIPT5 IPT5	isopentenyltransferase 5; Arabidopsis thaliana ISOPENTENYLTRANSFERASE 5	-0.778769	0.46407
CARHR225190	AT4G18390	TCP2	TEOSINTE BRANCHED 1, cycloidea and PCF transcription factor 2	-0.271567	0.46407
CARHR257090	AT5G51040	SDHAF2	Succinate dehydrogenase assembly factor 2	0.302782	0.464101
CARHR236700	AT4G28950	ROP9 RAC7 ATRAC7 ARAC7 ATROP9	RHO-related protein from plants 9; Arabidopsis RAC-like 7	1.32437	0.464101
CARHR191500	AT5G22030	UBP8	ubiquitin-specific protease 8	-0.248038	0.464101
CARHR098330	AT3G22425	HISN5A IGPD	imidazoleglycerol-phosphate dehydratase	0.302017	0.46435
CARHR065120	AT1G72280	AERO1 ERO1	endoplasmic reticulum oxidoreductins 1	0.915106	0.464421
CARHR093900	AT3G18520	ATHDA15 HDA15	histone deacetylase 15	0.29987	0.464421
CARHR020270	AT1G19740			-0.307612	0.464421
CARHR173700	AT5G47620			-0.270237	0.464421
CARHR140010	AT2G44800			-0.729353	0.464488
CARHR176460	AT5G45560			-0.300117	0.465011
CARHR239270	AT4G31390	AtACDO1 PGR6 ACDO1 ABC1K1	PROTON GRADIENT REGULATION 6; ABC1-like kinase 1; ABC1-like kinase related to chlorophyll degradation and oxidative stress 1	0.276234	0.465216
CARHR127650	AT2G33640			-1.12071	0.46541
CARHR145110	AT2G02590			-0.368246	0.465587
CARHR078730	AT3G04560			-0.372236	0.465758
CARHR024650	AT1G27190			-0.2571	0.465799
CARHR079720	AT3G05380	ALY2 ATALY2	ARABIDOPSIS THALIANA ALWAYS EARLY 2; ALWAYS EARLY 2	-0.264471	0.465814
CARHR224140	AT4G17486			0.446541	0.465814
CARHR000550	AT1G01770			0.277505	0.465924
CARHR033420	AT1G34030			0.270157	0.465924
CARHR152510	AT3G42950			0.307542	0.465924
CARHR235220	AT4G27540	PRA1.H	prenylated RAB acceptor 1.H	0.360774	0.465981
CARHR194740	AT5G18320			-0.744637	0.466712
CARHR019820	AT1G19220	IAA22 ARF19 ARF11	AUXIN RESPONSE FACTOR11; auxin response factor 19; indole-3-acetic acid inducible 22	0.351645	0.466814
CARHR097150	AT3G21250	ATMRP6 ABCC8 MRP6	multidrug resistance-associated protein 6; ARABIDOPSIS THALIANA MULTIDRUG RESISTANCE-ASSOCIATED PROTEIN 6; ATP-binding cassette C8	0.603337	0.467082
CARHR021930	AT1G21560			-0.521207	0.467109
CARHR194100	AT5G18920			-0.929169	0.467374
CARHR094170	AT3G18773			0.82844	0.467377
CARHR237220	AT4G29400			0.770567	0.467639
CARHR077910	AT3G03840	SAUR27	SMALL AUXIN UP RNA 27	-1.33855	0.467732
CARHR079940	AT3G05545			0.249591	0.467767
CARHR021800	AT1G21410	SKP2A		-0.484305	0.467801
CARHR138580	AT2G43490			-0.336702	0.468176
CARHR182110	AT5G49430			-0.24578	0.468463
CARHR067740	AT1G74460			1.34619	0.468471
CARHR062360	AT1G69440	AGO7 ZIP	ZIPPY; ARGONAUTE7	0.311676	0.468544
CARHR083240	AT3G08910			-0.335768	0.468804
CARHR125440	AT2G31750	UGT74D1	UDP-glucosyl transferase 74D1	-0.511924	0.469057
CARHR006860	AT1G07150	MAPKKK13	mitogen-activated protein kinase kinase kinase 13	0.584402	0.469057
CARHR048680	AT1G62975			-1.05697	0.469208
CARHR192640	AT5G20180			-0.37082	0.469309
CARHR069050	AT1G75660	AtXRN3 XRN3	5-3 EXORIBONUCLEASE 3; 5-3 exoribonuclease 3	0.248373	0.469496
CARHR140390	AT2G45170	ATG8E ATATG8E	AUTOPHAGY 8E	0.471195	0.469496
CARHR031500	AT1G32150	AtbZIP68 bZIP68	basic region/leucine zipper transcription factor 68	0.499918	0.469529
CARHR019700	AT1G19110			-0.264648	0.469632
CARHR186120	AT5G27560			-0.266336	0.469632
CARHR174160	AT5G47200	RAB1A ATRABD2B ATRAB1A	ARABIDOPSIS RAB GTPASE HOMOLOG D2B; RAB GTPase homolog 1A	0.302994	0.469696
CARHR140160	AT2G44920			-0.424691	0.469768
CARHR207090	AT5G06350			0.3202	0.469768
CARHR241850	AT4G33760			0.317136	0.469768
CARHR236990	AT4G29230	anac075 NAC075	NAC domain containing protein 75	0.479829	0.469775
CARHR268350	AT5G55020	ATMYB120 MYB120	myb domain protein 120	1.6126	0.469813
CARHR042530	AT1G52380			-0.289716	0.470084
CARHR202390	AT5G10900			0.317121	0.470241
CARHR250710	AT4G02440	EID1	EMPFINDLICHER IM DUNKELROTEN LICHT 1	-0.320014	0.47039
CARHR070040	AT1G76490	MAD3 HMGR1 AtHMGR1 HMG1	3-HYDROXY-3-METHYLGLUTARYL COA REDUCTASE 1; hydroxy methylglutaryl CoA reductase 1; miRNA action deficient 3	0.314916	0.47039
CARHR276240	AT5G62440			0.31659	0.470518
CARHR250850	AT4G02560	LD	luminidependens	0.315251	0.471004
CARHR169580	AT3G59200			-1.00033	0.471004
CARHR228700	AT4G21910			-0.979784	0.471615
CARHR072340	AT1G78790			1.30888	0.471638
CARHR197920	AT5G15390			-0.432461	0.47209
CARHR255310	AT4G11280	ATACS6 ACS6	1-aminocyclopropane-1-carboxylic acid (acc) synthase 6	0.453535	0.472505
CARHR111050	AT2G20495			0.365946	0.47251
CARHR233960	AT4G26410			-0.31708	0.47251
CARHR281730	AT5G66030	GRIP ATGRIP		0.25828	0.47251
CARHR015910	AT1G15380	GLYI4	glyoxylase I 4	0.891739	0.47287
CARHR078790	AT3G04600			0.287519	0.472908
CARHR150990	AT3G44990	XTH31 XTR8 AtXTH31 ATXTR8	XYLOGLUCAN ENDOTRANSGLUCOSYLASE/HYDROLASE 31; xyloglucan endo-transglycosylase-related 8	-0.990603	0.473197
CARHR199730	AT5G13710	CPH SMT1	sterol methyltransferase 1; CEPHALOPOD	0.422058	0.473225
CARHR066790	AT1G73720	SMU1	SUPPRESSORS OF MEC-8 AND UNC-52 1	0.26983	0.473346
CARHR093910	AT3G18524	MSH2 ATMSH2	MUTS homolog 2	-0.39104	0.473346
CARHR166080	AT3G56000	ATCSLA14 CSLA14	cellulose synthase like A14; ARABIDOPSIS THALIANA CELLULOSE SYNTHASE LIKE A14	0.857646	0.473479
CARHR275470	AT5G61670			-0.374969	0.473535
CARHR109920	AT2G19480	NFA2 NFA02 NAP1;2	NUCLEOSOME/CHROMATIN ASSEMBLY FACTOR GROUP A 02; nucleosome assembly protein 1;2; NUCLEOSOME/CHROMATIN ASSEMBLY FACTOR GROUP A 2	-0.317795	0.473539
CARHR041680	AT1G51520			0.741929	0.473553
CARHR074230	AT1G80260	emb1427	embryo defective 1427	-0.342685	0.473579
CARHR135880	AT2G40780			0.483624	0.473594
CARHR266390	AT5G53330			-0.266072	0.473646
CARHR213330	AT5G41040	ASFT RWP1 HHT	hydroxycinnamoyl- CoA:&omega;-hydroxyacid O-hydroxycinnamoyltransferase; aliphatic suberin feruloyl-transferase; REDUCED LEVELS OF WALL-BOUND PHENOLICS 1	0.366942	0.473671
CARHR194020	AT5G18980			-0.356742	0.473733
CARHR010140	AT1G10030	ERG28	homolog of yeast ergosterol28	1.40489	0.473775
CARHR091540	AT3G16330			1.41538	0.473775
CARHR254130	AT4G12090			1.30679	0.473775
CARHR176220	AT5G45760			-0.300229	0.473775
CARHR023100	AT1G22740	RABG3B RAB7 ATRABG3B RAB75	RAB GTPase homolog G3B	0.368103	0.473963
CARHR127440	AT2G33430	DAL DAL1 MORF2	DIFFERENTIATION AND GREENING-LIKE; differentiation and greening-like 1; multiple organellar RNA editing factor 2	0.378095	0.473995
CARHR284820	AT2G14835			0.340081	0.473995
CARHR216700	AT5G35930			-0.27009	0.47417
CARHR175600	AT5G46190			0.404021	0.474175
CARHR272490	AT5G58630	TRM31	TON1 Recruiting Motif 31	2.28364	0.474187
CARHR136870	AT2G41790			0.34786	0.474356
CARHR076550	AT3G02550	LBD41	LOB domain-containing protein 41	-1.19244	0.474395
CARHR082030	AT3G07390	AIR12	Auxin-Induced in Root cultures 12	-0.848398	0.474623
CARHR095560	AT3G20020	PRMT6 ATPRMT6	ARABIDOPSIS THALIANA PROTEIN ARGININE METHYLTRANSFERASE 6; protein arginine methyltransferase 6	-0.32595	0.474623
CARHR003160	AT1G03830			-0.333555	0.474661
CARHR146990	AT3G26000			-0.272159	0.47485
CARHR086000	AT3G11450			0.289499	0.47485
CARHR288350	AT1G35180			0.985695	0.475197
CARHR102180	AT2G04305			0.403631	0.475356
CARHR255320	AT4G11270			0.261463	0.475356
CARHR207710	AT5G05550			-0.489556	0.475356
CARHR234260	AT4G26660			1.61044	0.475379
CARHR161970	AT3G52210			-0.376441	0.475379
CARHR073870	AT1G80650	RTL1	RNAse THREE-like protein 1	0.383269	0.475379
CARHR276260	AT5G62470	MYB96 MYBCOV1 ATMYB96	myb domain protein 96; MYB DOMAIN PROTEIN 96	-0.376514	0.475379
CARHR281530	AT5G66200	ARO2	armadillo repeat only 2	0.279319	0.476233
CARHR105150	AT2G13370	CHR5	chromatin remodeling 5	0.252523	0.476233
CARHR272320	AT5G58490			-0.669826	0.476233
CARHR189570	AT5G24000			-0.49817	0.476306
CARHR274760	AT5G61060	ATHDA5 HDA05 HDA5	histone deacetylase 5	0.26276	0.476363
CARHR156940	AT3G48195			0.306964	0.476776
CARHR089410	AT3G14370	WAG2		0.89889	0.476846
CARHR169510	AT3G59090	Cand3	candidate G-protein Coupled Receptor 3	0.256508	0.476846
CARHR224390	AT4G17670			-0.390775	0.476846
CARHR115680	AT2G25620	DBP1 AtDBP1	DNA-binding protein phosphatase 1	-0.970701	0.476846
CARHR050860	AT1G61550			1.75539	0.476846
CARHR244620	AT4G36220	CYP84A1 FAH1	ferulic acid 5-hydroxylase 1; CYTOCHROME P450 84A1	-0.267833	0.477025
CARHR072750	AT1G79080			-0.340475	0.477268
CARHR045040	AT1G55370	NDF5	NDH-dependent cyclic electron flow 5	-0.943132	0.477471
CARHR052180	AT1G61040	VIP5	vernalization independence 5	0.273456	0.477633
CARHR233490	AT4G25980			1.14264	0.477719
CARHR241570	AT4G33490			0.293314	0.477719
CARHR041850	AT1G51690	B ALPHA ATB ALPHA	protein phosphatase 2A 55 kDa regulatory subunit B alpha isoform	0.241431	0.477719
CARHR168350	AT3G58030			-0.277311	0.477766
CARHR204380	AT5G08580			-0.440056	0.477766
CARHR141310	AT2G46060			0.27165	0.478262
CARHR104010	AT2G07180			0.332322	0.478339
CARHR189260	AT5G24270	ATSOS3 SOS3 CBL4	CALCINEURIN B-LIKE PROTEIN 4; SALT OVERLY SENSITIVE 3	-0.514677	0.478439
CARHR083630	AT3G09270	GSTU8 ATGSTU8	glutathione S-transferase TAU 8	0.849839	0.478439
CARHR029320	AT1G30090			-0.391931	0.478439
CARHR279940	AT5G65925			-0.70397	0.478439
CARHR042670	AT1G52560			0.591865	0.478439
CARHR059480	AT1G67060			0.546998	0.478454
CARHR041240	AT1G51200			0.374232	0.478454
CARHR074670	AT1G79730	ELF7	EARLY FLOWERING 7	-0.257079	0.47859
CARHR153460	AT3G43220			-0.259665	0.478808
CARHR174260	AT5G47140	GATA27	GATA transcription factor 27	0.272194	0.479312
CARHR240880	AT4G32880	ATHB-8 ATHB8 HB-8	homeobox gene 8	-0.327372	0.479418
CARHR019830	AT1G19230			0.877044	0.479424
CARHR020890	AT1G20430			0.549394	0.47956
CARHR136280	AT2G41190			-0.284806	0.47956
CARHR151600	AT3G44540	FAR4	fatty acid reductase 4	-0.858495	0.47962
CARHR286840	AT5G33300			0.989276	0.479635
CARHR286220	AT5G49020	PRMT4A ATPRMT4A	ARABIDOPSIS THALIANA PROTEIN ARGININE METHYLTRANSFERASE 4A; protein arginine methyltransferase 4A	0.772438	0.479661
CARHR246930	AT4G39780			-0.347965	0.479666
CARHR162110	AT3G52340	ATSPP2 SPP2	SUCROSE-PHOSPHATASE 2; sucrose-6F-phosphate phosphohydrolase 2	-0.446059	0.479666
CARHR044900	AT1G55250	HUB2	histone mono-ubiquitination 2	0.247527	0.479849
CARHR231010	AT4G23640	KUP4 TRH1 ATKT3	TINY ROOT HAIR 1	-0.27505	0.480069
CARHR005440	AT1G05890	ATARI5 ARI5	ARIADNE 5; ARABIDOPSIS ARIADNE 5	0.251087	0.480178
CARHR144180	AT2G01610			1.62699	0.480484
CARHR226250	AT4G19460			0.697124	0.480784
CARHR017150	AT1G16690			-0.308944	0.480802
CARHR012560	AT1G12250			-0.292701	0.481097
CARHR037890	AT1G48270	GCR1	G-protein-coupled receptor 1	0.339462	0.481123
CARHR145830	AT2G03480	QUL2	QUASIMODO2 LIKE 2	-0.336583	0.481251
CARHR207920	AT5G05330			0.99647	0.481693
CARHR084830	AT3G10350			0.253666	0.481886
CARHR279830	AT5G65830	ATRLP57 RLP57	receptor like protein 57	-0.413242	0.481886
CARHR095900	AT3G20280			0.485486	0.481909
CARHR231300	AT4G23895			0.307704	0.481909
CARHR144080	AT2G01520	MLP328 ZCE1	(Zusammen-CA)-enhanced 1; MLP-like protein 328	-0.771538	0.482
CARHR112010	AT2G21160			0.338313	0.482182
CARHR249990	AT4G01680	AtMYB55 MYB55	myb domain protein 55	-0.675999	0.482317
CARHR161230	AT3G51630	ATWNK5 ZIK1 WNK5	with no lysine (K) kinase 5	0.245787	0.482317
CARHR267770	AT5G54490	PBP1	pinoid-binding protein 1	0.446379	0.482317
CARHR009710	AT1G09740			-0.301497	0.482317
CARHR052980	AT1G60000			-0.422799	0.482317
CARHR266080	AT5G53060	SHI1 RCF3	regulator of CBF gene expression 3; SHINY 1	0.359607	0.482341
CARHR020260	AT1G19730	ATTRX4 ATH4	thioredoxin H-type 4	0.440988	0.48266
CARHR095260	AT3G19740			-0.257345	0.48266
CARHR010640	AT1G10500	ATCPISCA CPISCA	chloroplast-localized ISCA-like protein	-0.309958	0.482828
CARHR226880	AT4G20070	ATAAH AAH	allantoate amidohydrolase	-0.355259	0.482981
CARHR220190	AT4G14160			0.27067	0.482999
CARHR126790	AT2G32840			0.315124	0.483193
CARHR129430	AT2G35270	AHL21 GIK	GIANT KILLER; AT-hook motif nuclear localized protein 21	-0.494321	0.483193
CARHR245880	AT4G37480			-0.411639	0.483204
CARHR006140	AT1G06520	sn-2-GPAT1 ATGPAT1 GPAT1	GLYCEROL-3-PHOSPHATE sn-2-ACYLTRANSFERASE 1	-0.583425	0.483508
CARHR200900	AT5G12220			0.300225	0.48354
CARHR285640	AT5G59300	ATUBC7 UBC7	ARABIDOPSIS THALIANA UBIQUITIN CARRIER PROTEIN 7; ubiquitin carrier protein 7	-0.290196	0.48374
CARHR256830	AT5G51190			0.476155	0.48374
CARHR162080	AT3G52310	ABCG27	ATP-binding cassette G27	0.389525	0.483784
CARHR014510	AT1G14120			-1.01161	0.483811
CARHR044650	AT1G54290			-0.258966	0.484107
CARHR041190	AT1G51160			0.324181	0.484157
CARHR240440	AT4G32520	AtSHMT3 SHM3	serine hydroxymethyltransferase 3; SERINE HYDROXYMETHYLTRANSFERASE 3	0.262017	0.484157
CARHR271580	AT5G57840			-0.568861	0.484157
CARHR180180	AT5G43420			0.576789	0.484157
CARHR151220	AT3G44820			-0.296336	0.484157
CARHR016090	AT1G15530	LecRK-S.1	L-type lectin receptor kinase S.1	-0.294038	0.484324
CARHR251210	AT4G02840			-0.277432	0.484361
CARHR041930	AT1G51770			1.39419	0.484408
CARHR153440	AT3G43240			0.23908	0.484591
CARHR276660	AT5G62865			0.376255	0.484728
CARHR103770	AT2G06050	OPR3 DDE1 AtOPR3	DELAYED DEHISCENCE 1; oxophytodienoate-reductase 3	0.883147	0.484825
CARHR189940	AT5G23550			0.554829	0.484825
CARHR272790	AT5G58860	CYP86 HORST CYP86A1	cytochrome P450, family 86, subfamily A, polypeptide 1; hydroxylase of root suberized tissue	1.65225	0.484825
CARHR046310	AT1G64610			0.47524	0.484825
CARHR155990	AT3G47370			0.505838	0.484882
CARHR074760	AT1G79810	TED3 PEX2 ATPEX2	ARABIDOPSIS PEROXIN 2; PEROXIN 2; REVERSAL OF THE DET PHENOTYPE 3	0.260427	0.484882
CARHR064510	AT1G71210			-0.328886	0.485317
CARHR115400	AT2G25830			-0.34998	0.485547
CARHR099600	AT3G23640	HGL1	heteroglycan glucosidase 1	0.269129	0.485793
CARHR055870	AT1G54730			0.323609	0.485808
CARHR119300	AT2G27030	ACAM-2 CAM5	calmodulin 5	0.253707	0.485947
CARHR085540	AT3G10960	ATAZG1 AZG1	AZA-guanine resistant1	-0.262602	0.486461
CARHR074990	AT3G01970	WRKY45 ATWRKY45	WRKY DNA-BINDING PROTEIN 45; WRKY DNA-binding protein 45	1.08965	0.486461
CARHR002730	AT1G03360	RRP4 ATRRP4	ribosomal RNA processing 4	0.312847	0.486848
CARHR084840	AT3G10360	APUM4 PUM4	pumilio 4	-0.259588	0.486848
CARHR096430	AT3G20630	TTN6 ATUBP14 PER1 UBP14	ubiquitin-specific protease 14; TITAN6; phosphate deficiency root hair defective1	-0.240785	0.486933
CARHR081750	AT3G07150			-0.54123	0.486933
CARHR139980	AT2G44760			0.281283	0.48704
CARHR110770	AT2G20280			0.235731	0.487139
CARHR267940	AT5G54630			-0.540882	0.487369
CARHR232550	AT4G25160			0.526268	0.487369
CARHR129270	AT2G35130			0.408281	0.487661
CARHR257360	AT5G50900			-0.306554	0.487717
CARHR031490	AT1G32130	IWS1 ATIWS1 HNI9	ARABIDOPSIS THALIANA IWS1 (FROM YEAST INTERACTS WITH SPT6); HIGH NITROGEN INSENSITIVE 9	0.246077	0.488065
CARHR027220	AT1G27720	TAF4B TAF4	TBP-associated factor 4B; TBP-associated factor 4	-0.974895	0.488187
CARHR101170	AT3G24820			-0.290912	0.488288
CARHR212310	AT5G01960			0.252387	0.4885
CARHR260060	AT4G06676			0.271627	0.488554
CARHR133450	AT2G38760	ANNAT3 ANN3 AtANN3	ANNEXIN 3; annexin 3	-1.51217	0.488652
CARHR107760	AT2G17570	cPT1 AtcPT1	cis-prenyltransferase 1	-0.315838	0.488652
CARHR189990	AT5G23535			0.38683	0.488761
CARHR109220	AT2G18630			-0.644662	0.488761
CARHR173320	AT3G63030	MBD4	methyl-CPG-binding domain 4	-0.366292	0.48925
CARHR021750	AT1G21360	GLTP2	glycolipid transfer protein 2	0.383289	0.489496
CARHR071040	AT1G77520			2.18818	0.489536
CARHR135420	AT2G40330	RCAR9 PYL6	PYR1-like 6; regulatory components of ABA receptor 9	0.736451	0.489536
CARHR175020	AT5G46560			-0.308219	0.48983
CARHR096100	AT3G20390			-0.516958	0.489913
CARHR220180	AT4G14147	ARPC4		0.259066	0.489913
CARHR284870	AT2G14860			0.463007	0.489979
CARHR186520	AT5G27920			-0.365646	0.489993
CARHR281470	AT5G66250			0.295061	0.490089
CARHR099090	AT3G23160			0.476485	0.490089
CARHR291100	AT1G71696	SOL1	SUPPRESSOR OF LLP1 1	-0.423899	0.49009
CARHR113760	AT2G22570	NIC1 ATNIC1	nicotinamidase 1; A. THALIANA NICOTINAMIDASE 1	0.346336	0.490112
CARHR112390	AT2G21470	ATSAE2 EMB2764 SAE2	SUMO-activating enzyme 2; SUMO-ACTIVATING ENZYME 2; EMBRYO DEFECTIVE 2764	0.295142	0.490147
CARHR063730	AT1G70520	CRK2 ASG6	cysteine-rich RLK (RECEPTOR-like protein kinase) 2; ALTERED SEED GERMINATION 6	0.304546	0.490186
CARHR186260	AT5G27740	EMB251 EMB161 EMB2775 RFC3	EMBRYO DEFECTIVE 251; EMBRYO DEFECTIVE 2775; replication factor C 3; EMBRYO DEFECTIVE 161	0.260371	0.490676
CARHR206430	AT5G06750	APD8	Arabidopsis Pp2c clade D 8	0.348141	0.490785
CARHR037340	AT1G47740			-0.982981	0.490785
CARHR096600	AT3G20770	AtEIN3 EIN3	ETHYLENE-INSENSITIVE3	0.245977	0.490804
CARHR289400	AT2G14720	BP80-2;1 MTV4 VSR4 VSR2;1	vacuolar sorting receptor 4; VACUOLAR SORTING RECEPTOR 2;1; binding protein of 80 kDa 2;1	0.256184	0.49094
CARHR004420	AT1G05000	PFA-DSP1 AtPFA-DSP1	plant and fungi atypical dual-speci&64257;city phosphatase 1	0.492825	0.491214
CARHR106640	AT2G16390	CHR35 DMS1 DRD1	DEFECTIVE IN MERISTEM SILENCING 1; DEFECTIVE IN RNA-DIRECTED DNA METHYLATION 1	-0.363748	0.491292
CARHR238790	AT4G30890	UBP24	ubiquitin-specific protease 24	0.244818	0.491332
CARHR197170	AT5G16130			0.318464	0.491416
CARHR015310	AT1G14770			0.438277	0.491416
CARHR004100	AT1G04710	KAT1 PKT4	3-KETO-ACYL-COA THIOLASE 1; peroxisomal 3-ketoacyl-CoA thiolase 4	-0.297966	0.491585
CARHR065040	AT1G72180			0.401182	0.491639
CARHR073020	AT1G79360	OCT2 ATOCT2	ORGANIC CATION TRANSPORTER 2; organic cation/carnitine transporter 2	0.856524	0.491639
CARHR225120	AT4G18350	ATNCED2 NCED2	NINE-CIS-EPOXYCAROTENOID DIOXYGENASE 2; nine-cis-epoxycarotenoid dioxygenase 2	1.8621	0.49171
CARHR206590	AT5G06610			-0.342043	0.49171
CARHR256930	AT4G27710	CYP709B3	cytochrome P450, family 709, subfamily B, polypeptide 3	-0.355458	0.491793
CARHR046630	AT1G64330			0.442223	0.491907
CARHR012370	AT1G12020			-1.43959	0.491907
CARHR082600	AT3G07870			-0.253986	0.491907
CARHR030540	AT1G31010	OSB4	organellar single-stranded DNA binding protein 4	-0.539845	0.491976
CARHR085660	AT3G11010	RLP34 AtRLP34	receptor like protein 34	0.797708	0.492857
CARHR145360	AT2G02960			0.471766	0.492857
CARHR281310	AT5G66440			0.605042	0.492857
CARHR135230	AT2G40190	LEW3	LEAF WILTING 3	0.249585	0.492866
CARHR265770	AT5G52840			-0.352033	0.493147
CARHR165270	AT3G55270	MKP1 ATMKP1	mitogen-activated protein kinase phosphatase 1; ARABIDOPSIS MITOGEN-ACTIVATED PROTEIN KINASE PHOSPHATASE 1	0.28841	0.493607
CARHR167740	AT3G57520	SIP2 RS2 AtSIP2	seed imbibition 2; raffinose synthase 2	0.443198	0.493765
CARHR132570	AT2G38010			-0.518574	0.494051
CARHR183920	AT5G48335			-0.26336	0.494183
CARHR144740	AT2G02100	PDF2.2 LCR69	low-molecular-weight cysteine-rich 69	-0.923467	0.494213
CARHR284180	AT1G58340	ZF14 BCD1 ZRZ	BUSH-AND-CHLOROTIC-DWARF 1; ZRIZI	0.931835	0.494213
CARHR162880	AT3G52990			-0.319954	0.494213
CARHR006200	AT1G06590			0.329572	0.494213
CARHR267850	AT5G54570	BGLU41	beta glucosidase 41	-0.77516	0.494411
CARHR032870	AT1G33420			0.366804	0.494583
CARHR246940	AT4G39770	TPPH	trehalose-6-phosphate phosphatase H	-0.430201	0.494596
CARHR242690	AT4G34160	CYCD3 CYCD3;1	CYCLIN D3;1	0.833115	0.494596
CARHR221850	AT4G15110	CYP97B3	cytochrome P450, family 97, subfamily B, polypeptide 3	-0.353999	0.494685
CARHR087700	AT3G13110	SAT-M SAT-A SAT3 SERAT2;2 ATSERAT2;2 SAT-1	SERINE ACETYLTRANSFERASE-MITOCHONDRIAL; serine acetyltransferase 2;2; SERINE ACETYLTRANSFERASE A; SERINE ACETYLTRANSFERASE-1; SERINE ACETYLTRANSFERASE 3	-0.408478	0.494685
CARHR208960	AT5G04320			0.336947	0.494748
CARHR255670	AT4G10940,AT4G10930			0.273479	0.494787
CARHR060620	AT1G67970	HSFA8 AT-HSFA8	heat shock transcription factor A8	0.263894	0.494789
CARHR069770	AT1G76210			-0.871283	0.495932
CARHR237700	AT4G29800	PLP8 PLA IVD	PATATIN-like protein 8	1.54493	0.495987
CARHR075330	AT3G01590			-0.376264	0.495995
CARHR268790	AT5G55480	GPDL1 GDPDL4 SVL1	SHV3-like 1; Glycerophosphodiester phosphodiesterase (GDPD) like 4; glycerophosphodiesterase-like 1	-1.11771	0.496031
CARHR252670	AT4G04885	PCFS4	PCF11P-similar protein 4	-0.238568	0.496229
CARHR010910	AT1G10720			-0.265326	0.496304
CARHR076010	AT3G01060			-0.361656	0.496304
CARHR164420	AT3G54530			1.70327	0.496721
CARHR193250	AT5G19660	ATSBT6.1 S1P ATS1P	SITE-1 protease; SITE-1 PROTEASE	0.238844	0.496721
CARHR032890	AT1G33440	AtNPF4.4 NPF4.4	NRT1/ PTR family 4.4	0.79983	0.496934
CARHR198560	AT5G14750	MYB66 WER1 ATMYB66 WER	WEREWOLF 1; myb domain protein 66; WEREWOLF	0.923142	0.497123
CARHR099300	AT3G23330			0.770086	0.497205
CARHR062990	AT1G69910			-0.740047	0.497281
CARHR001460	AT1G01040	EMB76 SIN1 SUS1 ATDCL1 DCL1 ASU1 EMB60 CAF	ABNORMAL SUSPENSOR 1; EMBRYO DEFECTIVE 60; EMBRYO DEFECTIVE 76; SUSPENSOR 1; dicer-like 1; CARPEL FACTORY; DICER-LIKE 1; SHORT INTEGUMENTS 1	0.266239	0.497281
CARHR105650	AT2G15280			-0.766675	0.497281
CARHR024390	AT1G24100	UGT74B1	UDP-glucosyl transferase 74B1	-0.484448	0.49733
CARHR102610	AT2G04650			-0.333046	0.497539
CARHR073060	AT1G79400	ATCHX2 CHX2	cation/H+ exchanger 2	1.30033	0.497636
CARHR145780	AT2G03440	ATNRP1 NRP1	nodulin-related protein 1	-0.315041	0.4977
CARHR137240	AT2G42200	SPL9 AtSPL9	squamosa promoter binding protein-like 9	-1.16349	0.498042
CARHR082040	AT3G07400			0.492769	0.498042
CARHR194230	AT5G18760			-0.405034	0.498042
CARHR236490	AT4G28706			-0.341231	0.498078
CARHR038730	AT1G48760	PAT4 delta-ADR	delta-adaptin; PROTEIN-AFFECTED TRAFFICKING 4	0.329357	0.498113
CARHR081650	AT3G07060	emb1974	embryo defective 1974	0.363579	0.498714
CARHR250980	AT4G02680	EOL1	ETO1-like 1	-0.276455	0.499198
CARHR146980	AT3G25990			0.473986	0.499198
CARHR081610	AT3G07020	UGT80A2 SGT	UDP-glucosyl transferase 80A2; sterol glucosyltransferase	0.23188	0.499272
CARHR056570	AT1G65080			0.299947	0.499389
CARHR174120	AT5G47240	NUDT8 atnudt8	nudix hydrolase homolog 8	-1.45605	0.499794
CARHR026800	AT1G24280	G6PD3	glucose-6-phosphate dehydrogenase 3	0.648802	0.499898
CARHR047680	AT1G63660			0.267148	0.499962
CARHR228640	AT4G21880			0.338019	0.500058
CARHR136270	AT2G41180	SIB2	sigma factor binding protein 2	0.313654	0.500546
CARHR210180	AT5G03170	FLA11 ATFLA11	ARABIDOPSIS FASCICLIN-LIKE ARABINOGALACTAN-PROTEIN 11; FASCICLIN-like arabinogalactan-protein 11	-1.20602	0.500546
CARHR035580	AT1G43690			0.233122	0.500546
CARHR029110	AT1G29740			1.42113	0.500546
CARHR278560	AT5G64600			-0.291689	0.50061
CARHR121390	AT2G28450			0.25013	0.500848
CARHR080080	AT3G05630	PLDZETA2 PDLZ2 PLDP2	phospholipase D P2; PHOSPHOLIPASE D ZETA 2	-0.552068	0.500881
CARHR213670	AT5G40850	UPM1	urophorphyrin methylase 1	0.548899	0.50091
CARHR112150	AT2G21280	GC1 ATSULA SULA	GIANT CHLOROPLAST 1	-0.385222	0.50091
CARHR138070	AT2G43010	SRL2 AtPIF4 PIF4	phytochrome interacting factor 4	-0.412799	0.500975
CARHR280030	AT5G67560	ATARLA1D ARLA1D	ADP-ribosylation factor-like A1D	-0.306323	0.501207
CARHR251050	AT4G02720			0.237465	0.501207
CARHR067950	AT1G74660	MIF1	mini zinc finger 1	-0.507246	0.501314
CARHR138510	AT2G43420			0.371905	0.501314
CARHR115560	AT2G25690			-0.466364	0.501314
CARHR014380	AT1G14010			0.642017	0.501596
CARHR067580	AT1G74320			-0.240633	0.501596
CARHR106410	AT2G10940			-0.692432	0.501596
CARHR190810	AT5G22790	RER1	reticulata-related 1	0.524622	0.501596
CARHR233860	AT4G26288			0.825166	0.501729
CARHR201150	AT5G11980			-0.263039	0.501827
CARHR135550	AT2G40435			-0.608873	0.501928
CARHR202150	AT5G11150	VAMP713 ATVAMP713	vesicle-associated membrane protein 713	-0.291319	0.501939
CARHR136230	AT2G41140	CRK1 ATCBK3 ATCRK1	CDPK-related kinase 1	0.332979	0.50208
CARHR264070	AT5G51310			-0.75767	0.502265
CARHR279050	AT5G65140	TPPJ	trehalose-6-phosphate phosphatase J	-0.276294	0.502417
CARHR204640	AT5G08400			0.396092	0.502499
CARHR248720	AT4G00550	DGD2	digalactosyl diacylglycerol deficient 2	0.275973	0.502517
CARHR072080	AT1G78590	NADK3 ATNADK-3	ARABIDOPSIS THALIANA NADH KINASE 3; NAD(H) kinase 3	0.270791	0.50253
CARHR240160	AT4G32272			0.414068	0.502663
CARHR269490	AT5G56130	AtTEX1 TEX1 THO3		0.252867	0.502663
CARHR050000	AT1G62110			-0.567792	0.502663
CARHR238220	AT4G30310			-0.23303	0.502855
CARHR084570	AT3G10070	TAF12 TAFII58	TATA-ASSOCIATED FACTOR II 58; TBP-associated factor 12	-0.279438	0.503041
CARHR013350	AT1G13020	EIF4B2	eukaryotic initiation factor 4B2	0.276958	0.503128
CARHR252700	AT4G04870	CLS	cardiolipin synthase	0.278486	0.503341
CARHR198460	AT5G14890			-0.79958	0.503495
CARHR160350	AT3G50810			-0.342088	0.503571
CARHR002290	AT1G02960			-0.35513	0.503848
CARHR104550	AT3G44330			0.286282	0.503907
CARHR291850	AT5G38460			-0.359216	0.50395
CARHR013090	AT1G12780	UGE1 ATUGE1	A. THALIANA UDP-GLC 4-EPIMERASE 1; UDP-D-glucose/UDP-D-galactose 4-epimerase 1	-0.317715	0.504224
CARHR203930	AT5G09450			0.6004	0.504528
CARHR201080	AT5G12050			-0.375797	0.504528
CARHR166860	AT3G56720			0.322458	0.504696
CARHR076250	AT3G02290			-0.284052	0.504745
CARHR290060	AT4G15660			0.860053	0.504868
CARHR142700	AT2G47310			-0.311559	0.504899
CARHR211000	AT5G02410	ALG10	homolog of yeast ALG10	-0.288376	0.504899
CARHR278580	AT5G64610	HAM1	histone acetyltransferase of the MYST family 1	-0.23939	0.505067
CARHR247690	AT4G39070	BZS1 BBX20	BZS1; B-box domain protein 20	-0.808065	0.505369
CARHR041620	AT1G51450	ASH2R TRO	ARABIDOPSIS Ash2 RELATIVE; TRAUCO	0.362394	0.505549
CARHR046870	AT1G64065			-0.443078	0.505601
CARHR002490	AT1G03150			-0.284922	0.505601
CARHR143980	AT2G01460			0.232464	0.50579
CARHR012410	AT1G12050	FAH AtFAH SSCD1	short-day sensitive cell deathshort-day sensitive cell deathshort-day sensitive cell death 111; fumarylacetoacetate hydrolase	-0.240929	0.505819
CARHR100130	AT3G24090	GFAT	L-glutamine D-fructose-6-phosphate amidotransferase	0.36805	0.506131
CARHR243450	AT4G35140			-0.329493	0.506487
CARHR154050	AT3G29350	AHP2	histidine-containing phosphotransmitter 2	0.257684	0.506487
CARHR249500	AT4G00830	LIF2	LHP1-Interacting Factor 2	0.225578	0.506487
CARHR021510	AT1G21065			-0.310803	0.506487
CARHR031030	AT1G31730			0.262022	0.506552
CARHR090000	AT3G15040			0.301551	0.506756
CARHR042600	AT1G52500	ATFPG-1 ATMMH-1 ATMMH-2 ATFPG-2 MMH-1 MMH-2 FPG-2 FPG-1 MMH	MUTM homolog; MUTM homolog-1; FORMAMIDOPYRIMIDINE-DNA GLYCOSYLASE 2; A. THALIANA FORMAMIDOPYRIMIDINE-DNA GLYCOSYLASE 1; FORMAMIDOPYRIMIDINE-DNA GLYCOSYLASE 1	-0.467211	0.506756
CARHR234880	AT4G27240			-1.04916	0.506756
CARHR127230	AT2G33220			-0.256663	0.506855
CARHR195090	AT5G17980			-0.538954	0.506945
CARHR065390	AT1G72450	TIFY11B JAZ6	TIFY DOMAIN PROTEIN 11B; jasmonate-zim-domain protein 6	0.620166	0.507129
CARHR006910	AT1G07180	NDA1 ATNDI1	ARABIDOPSIS THALIANA INTERNAL NON-PHOSPHORYLATING NAD ( P ) H DEHYDROGENASE; alternative NAD(P)H dehydrogenase 1	-0.288652	0.507391
CARHR173400	AT3G63090			-0.452277	0.50764
CARHR224780	AT4G18010	AT5PTASE2 IP5PII 5PTASE2	INOSITOL(1,4,5)P3 5-PHOSPHATASE II; myo-inositol polyphosphate 5-phosphatase 2	0.36307	0.507781
CARHR158370	AT3G49400			-0.386179	0.50799
CARHR167010	AT3G56860	UBA2A	UBP1-associated protein 2A	-0.229618	0.50799
CARHR293970	AT4G38200			-0.239607	0.50807
CARHR266840	AT5G53710			1.01383	0.508083
CARHR094820	AT3G19420	PTEN2A ATPEN2 PEN2	PTEN 2; phosphatase and TENsin homolog deleted on chromosome ten 2A	0.238374	0.508083
CARHR138060	AT2G43000	ANAC042 JUB1 NAC042	JUNGBRUNNEN 1; NAC domain containing protein 42	0.342135	0.508084
CARHR032900	AT1G33470			-0.42708	0.508084
CARHR156660	AT3G47940			-0.30076	0.508291
CARHR007940	AT1G08130	ATLIG1 LIG1	DNA ligase 1	-0.264812	0.508358
CARHR186780	AT5G26780	SHM2	serine hydroxymethyltransferase 2	-0.275528	0.508386
CARHR190210	AT5G23330			0.40989	0.508386
CARHR073370	AT1G79640			-0.363307	0.508399
CARHR015140	AT1G14650			-0.239928	0.508529
CARHR266590	AT5G53470	AtACBP1 ACBP ACBP1	ACYL-COA BINDING PROTEIN; acyl-CoA binding protein 1	0.328805	0.5086
CARHR292990	AT2G23360			-0.49737	0.5086
CARHR202830	AT5G10460			0.339252	0.5086
CARHR030640	AT1G31170	SRX ATSRX	SULFIREDOXIN; sulfiredoxin	0.250094	0.50877
CARHR253580	AT4G12590			-0.241555	0.509011
CARHR006540	AT1G06850	AtbZIP52 bZIP52	basic leucine-zipper 52	-0.98309	0.509141
CARHR065300	AT1G72410			0.378089	0.509141
CARHR120760	AT2G28060			-0.353473	0.509141
CARHR072840	AT1G79190			0.36875	0.509141
CARHR138800	AT2G43620			-0.778965	0.509141
CARHR022690	AT1G22310	ATMBD8 MBD8	methyl-CPG-binding domain 8	-0.480276	0.509305
CARHR211290	AT5G02060			-0.432416	0.509348
CARHR084550	AT3G10050	OMR1	L-O-methylthreonine resistant 1	-0.315255	0.509527
CARHR084530	AT3G10030			0.248713	0.50972
CARHR144320	AT2G01750	MAP70-3 ATMAP70-3	microtubule-associated proteins 70-3	0.402686	0.509758
CARHR239420	AT4G31540	EXO70G1 ATEXO70G1	exocyst subunit exo70 family protein G1	-0.299315	0.510038
CARHR048140	AT1G63270	NAP10 ATNAP10 ABCI1	non-intrinsic ABC protein 10; ATP-binding cassette I1	-0.311371	0.510249
CARHR042130	AT1G51965	ABO5	ABA Overly-Sensitive 5	-0.261846	0.510249
CARHR109730	AT2G19270			0.254419	0.510472
CARHR222870	AT4G16470			-0.951238	0.510528
CARHR088020	AT3G13410			0.229953	0.510685
CARHR009190	AT1G09230			0.403674	0.511115
CARHR143070	AT2G47680			-0.520971	0.511237
CARHR285020	AT5G42370			0.273619	0.511237
CARHR049100	AT1G62740	Hop2	Hop2	0.276932	0.511361
CARHR142110	AT2G46770	NST1 ANAC043	NAC SECONDARY WALL THICKENING PROMOTING FACTOR1; Arabidopsis NAC domain containing protein 43	-1.09476	0.511361
CARHR198730	AT5G14590			-0.303761	0.511404
CARHR191030	AT5G22510	A/N-InvE At-A/N-InvE INV-E	alkaline/neutral invertase E; Arabidopsis alkaline/neutral invertase E	-0.244723	0.511458
CARHR103860	AT2G06530	VPS2.1		0.27192	0.511953
CARHR085420	AT3G10850	GLX2-2 GLY2	GLYOXALASE 2-2	0.26881	0.511953
CARHR239910	AT4G32010	HSI2-L1 HSL1 VAL2	VP1/ABI3-LIKE 2; HSI2-like 1	0.227392	0.512028
CARHR163550	AT3G53620	PPa4 AtPPa4	pyrophosphorylase 4	0.615751	0.512028
CARHR178780	AT5G44350			-0.784817	0.512028
CARHR179100	AT5G44170			0.444167	0.512396
CARHR194430	AT5G18590			0.32798	0.512433
CARHR069890	AT1G76340	GONST3	golgi nucleotide sugar transporter 3	-0.494349	0.512488
CARHR034720	AT1G37130	B29 ATNR2 NIA2 NIA2-1 NR2 CHL3 NR	NITRATE REDUCTASE 2; CHLORATE RESISTANT 3; ARABIDOPSIS NITRATE REDUCTASE 2; NITRATE REDUCTASE; nitrate reductase 2	0.427562	0.512488
CARHR085790	AT3G11230			-0.310885	0.512513
CARHR087920	AT3G13310	DJC66	DNA J protein C66	-0.766783	0.512763
CARHR029370	AT1G30020			-0.769275	0.512773
CARHR165240	AT3G55240			0.872193	0.512773
CARHR162860	AT3G52960			-0.406638	0.512858
CARHR205230	AT5G07960			0.255969	0.512858
CARHR015250	AT1G14720	XTR2 ATXTH28 EXGT-A2 XTH28	xyloglucan endotransglycosylase related 2; xyloglucan endotransglucosylase/hydrolase 28; ENDOXYLOGLUCAN TRANSFERASE A2	-0.323625	0.512858
CARHR239730	AT4G31810			0.605251	0.512983
CARHR262720	AT5G39570			0.245752	0.512983
CARHR075470	AT3G01490			-0.498613	0.51302
CARHR238960	AT4G31050	LIP2	octanoyl- transferase	0.435691	0.513385
CARHR059720	AT1G67250			-0.483376	0.513454
CARHR044490	AT1G54140	TAFII21 TAF9	TBP-ASSOCIATED FACTOR 9; TATA binding protein associated factor 21kDa subunit	-0.367035	0.513593
CARHR224790	AT4G18020	PRR2 APRR2	PSEUDO-RESPONSE REGULATOR 2	0.320283	0.513716
CARHR189000	AT5G24420	PGL5	6-phosphogluconolactonase 5	-0.592434	0.513716
CARHR174870	AT5G46640	AHL8	AT-hook motif nuclear localized protein 8	0.510638	0.513716
CARHR005560	AT1G06040	BBX24 STO	B-box domain protein 24; SALT TOLERANCE	-0.374868	0.514019
CARHR210720	AT5G02630	Cand6	candidate G-protein Coupled Receptor 6	0.608564	0.514131
CARHR203960	AT5G09440	EXL4	EXORDIUM like 4	-0.431891	0.51449
CARHR071590	AT1G78130	UNE2	unfertilized embryo sac 2	0.361009	0.514653
CARHR173780	AT5G47570			-0.258452	0.514962
CARHR188360	AT5G25140	CYP71B13	cytochrome P450, family 71, subfamily B, polypeptide 13	-0.478118	0.514977
CARHR187540	AT5G25890	IAA28 IAR2	IAA-ALANINE RESISTANT 2; indole-3-acetic acid inducible 28	0.575568	0.515045
CARHR256360	AT4G10310	HKT1 HKT1;1 ATHKT1	high-affinity K+ transporter 1	-0.469638	0.515084
CARHR074870	AT3G02060			-0.245452	0.515524
CARHR166480	AT3G56330			-0.55568	0.515586
CARHR122930	AT2G29590			-0.253918	0.515587
CARHR020910	AT1G20460			0.330666	0.515655
CARHR109330	AT2G18740			0.305556	0.5158
CARHR233220	AT4G25770			0.278608	0.515908
CARHR167840	AT3G57710			0.592079	0.516051
CARHR153610	AT3G33530			-0.28046	0.516104
CARHR152070	AT3G28970	AAR3	antiauxin-resistant 3	-0.324827	0.516145
CARHR259070	AT5G49710			-0.896771	0.516238
CARHR240670	AT4G32690	ATGLB3 GLB3	ARABIDOPSIS HEMOGLOBIN 3; hemoglobin 3	-0.217935	0.516315
CARHR044510	AT1G54160	NFYA5 NF-YA5	nuclear factor Y, subunit A5; NUCLEAR FACTOR Y A5	-0.386733	0.516315
CARHR073920	AT1G80600	TUP5 WIN1	HOPW1-1-interacting 1; TUMOR PRONE 5	-0.295259	0.516321
CARHR169050	AT3G58670			0.283125	0.516517
CARHR030380	AT1G30890			-0.245375	0.516803
CARHR061890	AT1G69020			0.550697	0.516803
CARHR140130	AT2G44880	AHG11	ABA hypersensitive germination 11	-0.830273	0.516949
CARHR143290	AT2G47900	AtTLP3 TLP3	tubby like protein 3	-0.256836	0.516949
CARHR207660	AT5G05610	AL1	alfin-like 1	0.354278	0.516949
CARHR005750	AT1G06220	MEE5 CLO GFA1	MATERNAL EFFECT EMBRYO ARREST 5; CLOTHO; GAMETOPHYTE FACTOR 1	0.233849	0.516949
CARHR090460	AT3G15410			0.308921	0.516949
CARHR171430	AT3G61150	HD-GL2-1 HDG1	HOMEODOMAIN-GLABRA2 1; homeodomain GLABROUS 1	-0.406961	0.517089
CARHR123470	AT2G30150			-0.493932	0.51714
CARHR083020	AT3G08720	ATPK19 ATS6K2 ATPK2 S6K2	ARABIDOPSIS THALIANA PROTEIN KINASE 2; ARABIDOPSIS THALIANA SERINE/THREONINE PROTEIN KINASE 2; Arabidopsis thaliana protein kinase 19; serine/threonine protein kinase 2	0.884075	0.51714
CARHR003630	AT1G04300			0.247176	0.51714
CARHR293030	AT2G23420	NAPRT2	nicotinate phosphoribosyltransferase 2	0.285896	0.517543
CARHR134740	AT2G39840	TOPP4	type one serine/threonine protein phosphatase 4	-0.301222	0.517798
CARHR258780	AT5G49940	ATCNFU2 NFU2	NIFU-like protein 2; CHLOROPLAST-LOCALIZED NIFU-LIKE PROTEIN 2	-0.229663	0.518152
CARHR247410	AT4G39280			0.21757	0.518181
CARHR136980	AT2G41890			0.339397	0.518181
CARHR065870	AT1G72880			-0.246582	0.518181
CARHR095790	AT3G20200			0.394862	0.518181
CARHR209850	AT5G03490			-0.322529	0.518181
CARHR254610	AT4G11740	SAY1		0.219275	0.518181
CARHR171990	AT3G61680			1.80709	0.518181
CARHR006260	AT5G43630	TZP		0.263854	0.518207
CARHR238370	AT4G30480	AtTPR1 TPR1	tetratricopeptide repeat 1	0.260985	0.518547
CARHR244300	AT4G35905			-0.584626	0.518656
CARHR221430	AT4G14860	OFP11 AtOFP11	ovate family protein 11	1.54536	0.518851
CARHR142150	AT2G46810			-0.957764	0.518867
CARHR168360	AT3G58040	SINAT2	seven in absentia of Arabidopsis 2	-0.249141	0.518869
CARHR164860	AT3G54880			0.41144	0.518931
CARHR120720	AT2G28000	CH-CPN60A SLP Cpn60alpha1 CPN60A	SCHLEPPERLESS; CHLOROPLAST CHAPERONIN 60ALPHA; chaperonin-60alpha1; chaperonin-60alpha	0.291148	0.519025
CARHR159540	AT3G50210			0.253463	0.519025
CARHR163710	AT3G53800	Fes1B	Fes1B	0.621729	0.51913
CARHR009000	AT1G09130			-0.233149	0.519165
CARHR128340	AT2G34250			-0.310083	0.519543
CARHR182410	AT5G49230	HRB1	HYPERSENSITIVE TO RED AND BLUE	-0.380651	0.519596
CARHR126030	AT2G32240			-0.278179	0.519596
CARHR002190	AT1G02850	BGLU11	beta glucosidase 11	-0.614498	0.519815
CARHR073630	AT1G80840	ATWRKY40 WRKY40	WRKY DNA-binding protein 40	0.664229	0.519815
CARHR222750	AT4G16380			-0.32841	0.519821
CARHR254190	AT4G12040	AtSAP7 SAP7	stress-associated protein 7	0.241353	0.519955
CARHR252940	AT4G04610	APR APR1 ATAPR1 PRH19	PAPS REDUCTASE HOMOLOG 19; APS reductase 1	-0.554895	0.519959
CARHR035630	AT1G43640	TLP5 AtTLP5	tubby like protein 5	-0.228261	0.520148
CARHR000390	AT1G01960	EDA10	embryo sac development arrest 10	0.225713	0.520148
CARHR252220	AT4G05330	AGD13	ARF-GAP domain 13	0.783792	0.520202
CARHR020100	AT1G19530			-1.18228	0.520425
CARHR119810	AT2G27285			-0.254427	0.52054
CARHR075970	AT3G01085			1.75587	0.52054
CARHR148660	AT3G27340			-0.28165	0.520737
CARHR046260	AT1G64650			-0.302418	0.520793
CARHR273420	AT5G59840			0.300931	0.520793
CARHR033200	AT1G33800	GXMT1 GXM1 AtGXMT1	glucuronoxylan methyltransferase 1	-1.07837	0.521074
CARHR251380	AT4G02990	BSM RUG2	BELAYA SMERT; RUGOSA 2	0.282389	0.521209
CARHR062260	AT1G69380	RRG	RETARDED ROOT GROWTH	0.386511	0.521245
CARHR082490	AT3G07780	OBE1	OBERON1	0.29521	0.521245
CARHR119880	AT2G27310			-0.670193	0.521245
CARHR141790	AT2G46490			-0.321171	0.521435
CARHR105000	AT2G11890	TTM3 AtTTM3	Triphosphate Tunnel Metalloenzyme 3	0.221337	0.522026
CARHR241010	AT4G33000	ATCBL10 SCABP8 CBL10	calcineurin B-like protein 10; SOS3-LIKE CALCIUM BINDING PROTEIN 8	0.283987	0.522026
CARHR084080	AT2G06990	HEN2	hua enhancer 2	0.272853	0.522158
CARHR135010	AT2G40070	BPP1	Basic Proline-rich Protein 1	-0.645374	0.52235
CARHR010780	AT1G10610			-0.301515	0.522453
CARHR140990	AT2G45740	PEX11D	peroxin 11D	-0.259794	0.522657
CARHR251950	AT4G03510	ATRMA1 RMA1	RING membrane-anchor 1	0.570538	0.522926
CARHR140860	AT2G45640	ATSAP18 SAP18	SIN3 associated polypeptide P18; SIN3 ASSOCIATED POLYPEPTIDE 18	-0.217622	0.522926
CARHR006470	AT1G06780	GAUT6	galacturonosyltransferase 6	0.226439	0.522926
CARHR021060	AT1G20610	CYCB2;3	Cyclin B2;3	0.883752	0.523093
CARHR198760	AT5G14550			-0.248724	0.523194
CARHR099160	AT3G23210	bHLH34	basic Helix-Loop-Helix 34	0.379494	0.523277
CARHR042640	AT1G52540			-0.748733	0.523543
CARHR290140	AT4G15730			-0.4802	0.523665
CARHR210830	AT5G02530			0.233669	0.523665
CARHR153960	AT3G29270			-0.357612	0.523691
CARHR129890	AT2G35650	ATCSLA07 ATCSLA7 CSLA07 CSLA7	CELLULOSE SYNTHASE LIKE A7; cellulose synthase like	0.487442	0.523747
CARHR223960	AT4G17350			0.411638	0.523917
CARHR284140	AT1G58370	RXF12 ATXYN1	ARABIDOPSIS THALIANA XYLANASE 1	1.08098	0.523933
CARHR271270	AT5G57490	ATVDAC4 VDAC4	voltage dependent anion channel 4; ARABIDOPSIS THALIANA VOLTAGE DEPENDENT ANION CHANNEL 4	0.242	0.524644
CARHR083480	AT3G09100			-0.232555	0.524669
CARHR260710	AT4G09730	RH39	RH39	0.253497	0.524669
CARHR045000	AT1G55340			-0.313652	0.525252
CARHR072190	AT1G78660	ATGGH1 GGH1	gamma-glutamyl hydrolase 1	-0.351671	0.525269
CARHR030150	AT1G30680			-0.245252	0.525269
CARHR041380	AT1G51310			0.412992	0.525308
CARHR164270	AT3G54360	NCA1	NO CATALASE ACTIVITY 1	0.322815	0.525337
CARHR142240	AT2G46890			-0.362877	0.525382
CARHR244970	AT4G36630	EMB2754	EMBRYO DEFECTIVE 2754	0.216687	0.525411
CARHR098430	AT3G22540			-0.771193	0.525447
CARHR152350	AT3G29185			-0.331841	0.525739
CARHR272390	AT5G58560	FOLK	farnesol kinase	-0.552373	0.525787
CARHR121610	AT2G28590			-0.842737	0.525837
CARHR240280	AT4G32360			0.273563	0.526307
CARHR258160	AT5G50340			0.260002	0.526379
CARHR139400	AT2G44240			1.20262	0.526383
CARHR275100	AT5G61340			0.55236	0.526383
CARHR026850	AT1G24260	SEP3 AGL9	SEPALLATA3; AGAMOUS-like 9	1.02519	0.526383
CARHR246580	AT4G40060	ATHB16 ATHB-16 HB16	homeobox protein 16	-0.32911	0.526428
CARHR240600	AT4G32630			1.92342	0.526547
CARHR018930	AT1G18340			-0.776696	0.526547
CARHR196220	AT5G16930			0.645381	0.526547
CARHR144680	AT2G02050			-0.235918	0.526823
CARHR196340	AT5G16820	HSFA1B HSF3 ATHSF3 ATHSFA1B	ARABIDOPSIS HEAT SHOCK FACTOR 3; CLASS A HEAT SHOCK FACTOR 1B; heat shock factor 3; ARABIDOPSIS THALIANA CLASS A HEAT SHOCK FACTOR 1B	0.486978	0.526823
CARHR212780	AT5G41790	CIP1	COP1-interactive protein 1	-0.254603	0.526823
CARHR126970	AT2G33050	AtRLP26 RLP26	receptor like protein 26	-0.326391	0.527082
CARHR027150	AT1G27660			0.279305	0.527082
CARHR224610	AT4G17890	AGD8	ARF-GAP domain 8	0.327091	0.527163
CARHR228320	AT4G21610	LOL2	lsd one like 2	-0.506012	0.527163
CARHR228820	AT4G22010	sks4	SKU5 similar 4	-0.512268	0.527638
CARHR082950	AT3G08650			0.242831	0.527932
CARHR238010	AT4G30100			-0.234713	0.528065
CARHR233340	AT4G25870			-0.568755	0.528624
CARHR010740	AT1G10580			0.237621	0.528732
CARHR211030	AT5G02370			-0.264914	0.528816
CARHR155170	AT3G46640	LUX PCL1	PHYTOCLOCK 1; LUX ARRHYTHMO	-0.559953	0.529044
CARHR131640	AT2G37130			-0.234735	0.52905
CARHR098350	AT3G22440			-0.290685	0.52933
CARHR087550	AT3G13000			-0.573962	0.529341
CARHR051450	AT1G61215	BRD4	bromodomain 4	-0.522984	0.529585
CARHR130460	AT2G36220			-0.413342	0.529747
CARHR245960	AT4G37560			-0.356514	0.52979
CARHR258380	AT5G50230			-0.2206	0.52979
CARHR193540	AT5G19410	ABCG23	ATP-binding cassette G23	0.92754	0.52979
CARHR274980	AT5G61230	PIA2 ANK6	ankyrin repeat protein 6; phytochrome interacting ankyrin-repeat protein 2	-0.280831	0.52979
CARHR002770	AT1G03390			-0.659782	0.529968
CARHR023620	AT1G23180			-0.248445	0.530496
CARHR096280	AT3G20520	GDPDL5 SVL3	SHV3-like 3; Glycerophosphodiester phosphodiesterase (GDPD) like 5	1.75196	0.530554
CARHR196360	AT5G16800			-0.224227	0.530835
CARHR273800	AT5G60150			-0.866019	0.53089
CARHR186830	AT5G26749			0.538405	0.530936
CARHR210310	AT5G02970			0.261952	0.530936
CARHR159910	AT3G50400			1.05709	0.531083
CARHR166700	AT3G56590			-0.235385	0.531292
CARHR133300	AT2G38630			0.304164	0.531497
CARHR108050	AT2G17730	NIP2	NEP-interacting protein 2	0.286013	0.531517
CARHR156250	AT3G47590			-0.299867	0.531571
CARHR272030	AT5G58230	MSI1 MEE70 ATMSI1	ARABIDOPSIS MULTICOPY SUPRESSOR OF IRA1; MULTICOPY SUPRESSOR OF IRA1; MATERNAL EFFECT EMBRYO ARREST 70	0.222095	0.531571
CARHR007820	AT1G08040			-0.260056	0.531579
CARHR270820	AT5G57060			-0.299824	0.531708
CARHR046700	AT1G64230	UBC28	ubiquitin-conjugating enzyme 28	-0.254893	0.531939
CARHR057310	AT1G65580	FRA3	FRAGILE FIBER3	0.236232	0.531939
CARHR257220	AT5G50970			-0.275422	0.532012
CARHR201020	AT5G12100			0.610082	0.532317
CARHR206890	AT5G06180			0.322962	0.532376
CARHR011720	AT1G11440			-0.31687	0.532383
CARHR227090	AT4G20260	ATPCAP1 PCAP1 MDP25	ARABIDOPSIS THALIANA PLASMA-MEMBRANE ASSOCIATED CATION-BINDING PROTEIN 1; microtubule-destabilizing protein 25; plasma-membrane associated cation-binding protein 1	0.333478	0.532383
CARHR200840	AT5G12260			-0.364118	0.532547
CARHR232510	AT4G25120	SRS2 ATSRS2	ARABIDOPSIS THALIANA SUPPRESSOR OF RAD SIX-SCREEN MUTANT 2; SUPPRESSOR OF RAD SIX-SCREEN MUTANT 2	0.339543	0.532611
CARHR023680	AT1G23220			0.252969	0.532781
CARHR169730	AT3G59350			0.823723	0.53328
CARHR208160	AT5G05110			0.254928	0.533289
CARHR136970	AT2G41880	AGK1 GK-1	guanylate kinase 1	-0.304911	0.5333
CARHR019210	AT1G18590	ATSOT17 ATST5C SOT17	sulfotransferase 17; SULFOTRANSFERASE 17; ARABIDOPSIS SULFOTRANSFERASE 5C	0.408474	0.533433
CARHR259330	AT4G08230			0.414978	0.533474
CARHR146260	AT2G03870	LSM7 EMB2816	EMBRYO DEFECTIVE 2816; SM-like 7	-0.225469	0.533474
CARHR136700	AT2G41600			0.419479	0.533474
CARHR077460	AT3G03440			-0.264374	0.533474
CARHR173070	AT3G62800	DRB4 ATTIF3K1	double-stranded-RNA-binding protein 4	-0.297846	0.533514
CARHR192810	AT5G20030			-0.476564	0.533514
CARHR110020	AT2G19580	TET2	tetraspanin2	-0.337007	0.533671
CARHR116470	AT2G25190			-0.399394	0.533765
CARHR037120	AT1G47550	SEC3A	exocyst complex component sec3A	-0.219779	0.533824
CARHR120490	AT2G27790			0.369281	0.533888
CARHR239440	AT4G31560	HCF153	high chlorophyll fluorescence 153	-0.360742	0.533966
CARHR108060	AT2G17740			0.744403	0.533974
CARHR021020	AT1G20550			0.55291	0.533975
CARHR041870	AT1G51710	ATUBP6 UBP6	ubiquitin-specific protease 6	0.215851	0.534117
CARHR271870	AT5G58060	ATYKT61 YKT61 ATGP1		0.220919	0.534117
CARHR160970	AT3G51370			0.281277	0.534117
CARHR000710	AT1G01640			0.671655	0.534135
CARHR270710	AT5G56970	ATCKX3 CKX3	cytokinin oxidase 3	-0.859271	0.53421
CARHR081250	AT3G06660			-0.410661	0.534326
CARHR163380	AT3G53480	ABCG37 PIS1 ATPDR9 PDR9	polar auxin transport inhibitor sensitive 1; PLEIOTROPIC DRUG RESISTANCE 9; pleiotropic drug resistance 9; ATP-binding cassette G37	0.309053	0.534775
CARHR278690	AT5G64700	UMAMIT21	Usually multiple acids move in and out Transporters 21	0.370399	0.535067
CARHR006960	AT1G07240	UGT71C5	UDP-glucosyl transferase 71C5	0.385281	0.535068
CARHR169190	AT3G58800			0.978008	0.535068
CARHR293590	AT2G17250	NOC4 EMB2762	EMBRYO DEFECTIVE 2762; NucleOlar Complex associated 4	0.276591	0.535197
CARHR207600	AT5G05680	MOS7 EMB2789	EMBRYO DEFECTIVE 2789; MODIFIER OF SNC1,7	-0.288159	0.535204
CARHR281640	AT5G66110	HIPP27	heavy metal associated isoprenylated plant protein 27	0.730639	0.535204
CARHR112810	AT2G21790	CLS8 RNR1 DPD2 ATRNR1 R1	CRINKLY LEAVES 8; defective in pollen organelle DNA degradation 2; RIBONUCLEOTIDE REDUCTASE 1; RIBONUCLEOTIDE REDUCTASE LARGE SUBUNIT 1; ribonucleotide reductase 1	0.341087	0.535204
CARHR102620	AT2G04690			-0.274757	0.535378
CARHR020830	AT1G20370			0.371512	0.535706
CARHR141690	AT2G46410	CPC	CAPRICE	1.21269	0.535728
CARHR069650	AT1G76110			-0.2704	0.535728
CARHR176170	AT5G45800	MEE62	maternal effect embryo arrest 62	0.285273	0.535753
CARHR253040	AT4G04470	PMP22		-0.291873	0.535944
CARHR154070	AT3G29360	UGD2	UDP-glucose dehydrogenase 2	0.427623	0.536133
CARHR087430	AT3G12910			-1.22392	0.536236
CARHR044420	AT1G54090	ATEXO70D2 EXO70D2	exocyst subunit exo70 family protein D2	0.235236	0.536236
CARHR033180	AT1G33780			-0.257346	0.536373
CARHR131290	AT2G36835			-0.281566	0.536431
CARHR136070	AT2G40960			0.276279	0.536678
CARHR008740	AT1G08820	VAP27-2	vamp/synaptobrevin-associated protein 27-2	0.223217	0.536693
CARHR110800	AT2G20310	RIN13	RPM1 interacting protein 13	-0.271565	0.536727
CARHR123680	AT2G30360	SIP4 PKS5 SNRK3.22 CIPK11	SOS3-interacting protein 4; CBL-INTERACTING PROTEIN KINASE 11; PROTEIN KINASE SOS2-LIKE 5; SNF1-RELATED PROTEIN KINASE 3.22	0.411459	0.536822
CARHR002550	AT1G03250			-0.262972	0.536822
CARHR036850	AT1G47278			0.366185	0.536822
CARHR067910	AT1G74640			-0.300601	0.53687
CARHR069870	AT1G76310	CYCB2;4	CYCLIN B2;4	0.739315	0.536982
CARHR046290	AT1G64625			-0.792978	0.537209
CARHR103270	AT2G05590			-0.310225	0.537224
CARHR138010	AT2G42950			-0.397871	0.537315
CARHR162790	AT3G52910	GRF4 AtGRF4	growth-regulating factor 4	0.901264	0.537683
CARHR139020	AT2G43840	UGT74F1	UDP-glycosyltransferase 74 F1	1.01271	0.537927
CARHR160250	AT3G50740	UGT72E1	UDP-glucosyl transferase 72E1	-0.457934	0.537927
CARHR172550	AT3G62210	EDA32	embryo sac development arrest 32	1.58838	0.538227
CARHR224440	AT4G17720			0.345058	0.538369
CARHR249660	AT4G02020	SWN SDG10 EZA1	SWINGER; SET DOMAIN-CONTAINING PROTEIN 10	0.213608	0.53839
CARHR139600	AT2G44440	AtEML4 EML4	EMSY-like 4	-0.352082	0.538415
CARHR042710	AT1G52580	ATRBL5 RBL5	RHOMBOID-like protein 5	0.872091	0.538415
CARHR042660	AT1G52550			-0.391692	0.538476
CARHR232310	AT4G24910			1.27701	0.538632
CARHR262280	AT5G39900			-0.298529	0.538638
CARHR009260	AT1G09290			0.347717	0.538676
CARHR013450	AT1G13090	CYP71B28	cytochrome P450, family 71, subfamily B, polypeptide 28	-0.322928	0.538704
CARHR137740	AT2G42600	ATPPC2 PPC2	phosphoenolpyruvate carboxylase 2	-0.378303	0.538704
CARHR072030	AT1G78540	ATSHB SHB STATLB	SH2 domain protein B; ARABIDOPSIS THALIANA SH2 DOMAIN PROTEIN B; STAT-TYPE LINKER-SH2 DOMAIN FACTOR B	-0.276765	0.53883
CARHR222950	AT4G16530			-0.262691	0.539068
CARHR179570	AT5G43860	ATCLH2 CLH2	ARABIDOPSIS THALIANA CHLOROPHYLLASE 2; chlorophyllase 2	-0.515984	0.539192
CARHR168970	AT3G58580			0.216405	0.539322
CARHR062230	AT1G69350			-0.218056	0.539394
CARHR105770	AT2G15390	atfut4 FUT4	fucosyltransferase 4	0.272064	0.539432
CARHR203190	AT5G10100	TPPI	trehalose-6-phosphate phosphatase I	1.30641	0.539593
CARHR173770	AT5G47580	ASG7	ALTERED SEED GERMINATION 7	-0.515154	0.539774
CARHR037310	AT1G47310			0.359118	0.539774
CARHR189930	AT5G23610			0.273163	0.539822
CARHR238290	AT4G30390			0.307771	0.539827
CARHR294000	AT4G38220	AQI	aquaporin interactor	-0.225098	0.539861
CARHR134230	AT2G39380	ATEXO70H2 EXO70H2	exocyst subunit exo70 family protein H2	-0.489985	0.539902
CARHR235120	AT4G27440	PORB	protochlorophyllide oxidoreductase B	-0.54796	0.539929
CARHR215120	AT5G37720	DIP2 ALY4	ALWAYS EARLY 4; interacting with DNA-binding domain of Zn-finger PARP 1	0.245086	0.54002
CARHR199310	AT5G14050			0.236188	0.540317
CARHR290980	AT1G71800	CSTF64	cleavage stimulating factor 64	-0.298157	0.540518
CARHR128930	AT2G34770	FAH1 ATFAH1	fatty acid hydroxylase 1; ARABIDOPSIS FATTY ACID HYDROXYLASE 1	-0.616488	0.540518
CARHR237310	AT4G29480			0.308574	0.540589
CARHR093770	AT3G18410			-0.256312	0.540643
CARHR206550	AT5G06660			-0.285343	0.540643
CARHR238450	AT4G30580	EMB1995 ATS2 LPAT1	lysophosphatidic acid acyltransferase 1; EMBRYO DEFECTIVE 1995	0.226252	0.540643
CARHR235170	AT4G27490	RRP41L	RRP41 like	-0.342308	0.540643
CARHR003340	AT1G03990			0.411362	0.540689
CARHR180720	AT5G43180			0.536527	0.540745
CARHR279520	AT5G65540			-0.39099	0.54076
CARHR192530	AT5G20300	Toc90	translocon at the outer envelope membrane of chloroplasts 90	-0.300117	0.54076
CARHR252590	AT4G04950	AtGRXS17 GRXS17	Arabidopsis thaliana monothiol glutaredoxin 17; monothiol glutaredoxin 17	0.240745	0.540964
CARHR135650	AT2G40540	SHY3 ATKT2 KT2 KUP2 ATKUP2 TRK2	potassium transporter 2	-0.330329	0.541748
CARHR035910	AT1G44350	ILL6	IAA-leucine resistant (ILR)-like gene 6	0.923324	0.541861
CARHR240560	AT4G32590			0.30948	0.541861
CARHR092440	AT3G17170	RFC3	REGULATOR OF FATTY-ACID COMPOSITION 3	0.450902	0.541863
CARHR290360	AT4G15830			1.18073	0.542303
CARHR019980	AT1G19390			-0.789856	0.542553
CARHR006800	AT1G07110	ATF2KP FKFBP F2KP	fructose-2,6-bisphosphatase	-0.285682	0.542601
CARHR181560	AT5G42650	CYP74A AOS DDE2	allene oxide synthase; DELAYED DEHISCENCE 2; CYTOCHROME P450 74A	-0.684679	0.542833
CARHR273960	AT5G60280	LecRK-I.8	L-type lectin receptor kinase I.8	0.528794	0.54318
CARHR186180	AT5G27660	DEG14	degradation of periplasmic proteins 14	0.354749	0.543263
CARHR243120	AT4G34830	PDE346 MRL1	PIGMENT DEFECTIVE 346; MATURATION OF RBCL 1	-0.231633	0.543505
CARHR126870	AT2G32940	AGO6	ARGONAUTE 6	-0.674801	0.543636
CARHR278240	AT5G64310	AGP1 ATAGP1	arabinogalactan protein 1	-0.637131	0.543666
CARHR004340	AT1G04940	atTIC20 AtTic20-I Tic20-I TIC20	translocon at the inner envelope membrane of chloroplasts 20; translocon at the inner envelope membrane of chloroplasts 20-I	-0.28306	0.543706
CARHR032260	AT1G32930	AtGALT31A GALT31A	glycosyltransferase of CAZY family GT31 A	1.11178	0.54386
CARHR043690	AT1G53470	MSL4	mechanosensitive channel of small conductance-like 4	-0.342408	0.54386
CARHR187390	AT5G26110			-0.319574	0.54391
CARHR245980	AT4G37590	MEL1 NPY5	MAB4/ENP/NPY1-LIKE 1; NAKED PINS IN YUC MUTANTS 5	-0.30688	0.544139
CARHR071500	AT1G78050	PGM	phosphoglycerate/bisphosphoglycerate mutase	-0.781841	0.544191
CARHR198340	AT5G14970			-0.268387	0.544469
CARHR212520	AT5G42050			0.356676	0.5446
CARHR024580	AT1G24190	ATSIN3 SNL3 SIN3	SIN3-like 3; ARABIDOPSIS THALIANA SIN3 HOMOLOG	-0.250205	0.544609
CARHR200790	AT5G12320			0.513496	0.544609
CARHR127640	AT2G33630			0.262298	0.544609
CARHR190360	AT5G23170			-0.628918	0.544609
CARHR063240	AT1G70160,AT1G70150			0.260702	0.544609
CARHR181830	AT5G42540	XRN2 AtXRN2	EXORIBONUCLEASE 2; exoribonuclease 2	0.292551	0.544617
CARHR204180	AT5G09250	KIWI		-0.527888	0.544841
CARHR137110	AT2G42010	PLDBETA PLDBETA1	phospholipase D beta 1	-0.216785	0.544876
CARHR062000	AT3G21950			-0.68621	0.54501
CARHR002530	AT1G03190	UVH6 ATXPD	ULTRAVIOLET HYPERSENSITIVE 6; ARABIDOPSIS THALIANA XERODERMA PIGMENTOSUM GROUP D	-0.243923	0.54501
CARHR108980	AT3G43610			-0.400774	0.545115
CARHR083190	AT3G08870	LecRK-VI.1	L-type lectin receptor kinase VI.1	-0.258609	0.545115
CARHR146030	AT2G03710	SEP4 AGL3	SEPALLATA 4; AGAMOUS-like 3	0.43119	0.545193
CARHR217950	AT4G12690			-0.356359	0.545322
CARHR011210	AT1G11000	MLO4 ATMLO4	MILDEW RESISTANCE LOCUS O 4	-0.655303	0.54535
CARHR064400	AT1G71110			1.0906	0.545416
CARHR244660	AT4G36260	SRS2 STY2	STYLISH 2; SHI RELATED SEQUENCE 2	-0.87334	0.545416
CARHR242180	AT4G34040	MBR2	MED25 BINDING RING-H2 PROTEIN 2	-0.214881	0.545416
CARHR160260	AT3G50750	BEH1	BES1/BZR1 homolog 1	-0.368339	0.545932
CARHR148410	AT3G27200			-1.15488	0.545932
CARHR095520	AT3G19990			-0.217328	0.545932
CARHR125910	AT2G32120	HSP70T-2	heat-shock protein 70T-2	-0.461489	0.545963
CARHR025420	AT1G26550			-0.211114	0.545997
CARHR081170	AT3G06630			-0.856913	0.545997
CARHR089090	AT3G14205			-0.272769	0.546027
CARHR267330	AT5G54140	ILL3	IAA-leucine-resistant (ILR1)-like 3	-0.367597	0.546079
CARHR203020	AT5G10280	MYB92 ATMYB92 ATMYB64	myb domain protein 92	-0.545562	0.546079
CARHR082370	AT3G54170	ATFIP37 FIP37	FKBP12 interacting protein 37	0.244221	0.546079
CARHR294430	AT4G38730			0.434442	0.546476
CARHR255950	AT4G10620			-0.342562	0.54672
CARHR248910	AT4G00740	QUA3	QUASIMODO 3	0.243803	0.546816
CARHR245610	AT4G36900	RAP2.10 DEAR4	DREB AND EAR MOTIF PROTEIN 4; related to AP2 10	-0.400116	0.547026
CARHR045370	AT1G55690			0.243287	0.547091
CARHR145300	AT2G02870			-0.837018	0.547368
CARHR136470	AT2G41350	EMB2819 AUG1 AtAUG1	augmin 1; EMBRYO DEFECTIVE 2819	-0.317005	0.547467
CARHR162580	AT3G52710			-0.52236	0.547515
CARHR165130	AT3G55110	ABCG18	ATP-binding cassette G18	-0.867073	0.547883
CARHR020760	AT1G20270			0.300733	0.548114
CARHR141260	AT2G45990			-0.231922	0.548488
CARHR138520	AT2G43430	GLX2-1 GLY1	glyoxalase 2-1; GLYOXALASE II	-0.23032	0.548566
CARHR218800	AT4G13260	AtYUC2 YUC2	YUCCA2	0.611141	0.548566
CARHR158030	AT3G49160			0.30505	0.548772
CARHR178080	AT5G44790	HMA7 RAN1	RESPONSIVE-TO-ANTAGONIST 1	0.253706	0.548772
CARHR085200	AT3G10620	ATNUDX26 NUDX26	nudix hydrolase homolog 26	-0.291243	0.548782
CARHR251160	AT4G02790	EMB3129	EMBRYO DEFECTIVE 3129	-0.291493	0.548802
CARHR256650	AT4G10170			-0.375883	0.548856
CARHR144520	AT2G01918	PQL3	PsbQ-like 3	-0.857339	0.548856
CARHR277870	AT5G63960			-0.293626	0.549033
CARHR016930	AT1G16460	STR2 ATMST2 RDH2 MST2 ATRDH2 ST2	ARABIDOPSIS THALIANA MERCAPTOPYRUVATE SULFURTRANSFERASE 2; SULFURTRANSFERASE 2; rhodanese homologue 2; MERCAPTOPYRUVATE SULFURTRANSFERASE 2	0.217335	0.549034
CARHR141920	AT2G46570	LAC6	laccase 6	-0.490927	0.549034
CARHR224990	AT4G18240	SS4 ATSS4 SSIV	ARABIDOPSIS THALIANA STARCH SYNTHASE 4; starch synthase 4; STARCH SYNTHASE 4	-0.2826	0.549579
CARHR129100	AT2G34930			-0.778023	0.549725
CARHR060550	AT1G67900			0.390956	0.549913
CARHR148570	AT3G27290			0.628139	0.549917
CARHR143870	AT2G01350	QPT	quinolinate phoshoribosyltransferase	-0.267573	0.549917
CARHR105660	AT2G15290	AtTic21 CIA5 PIC1 TIC21	PERMEASE IN CHLOROPLASTS 1; CHLOROPLAST IMPORT APPARATUS 5; translocon at inner membrane of chloroplasts 21; TRANSLOCON AT INNER MEMBRANE OF CHLOROPLASTS 21	-0.207301	0.549986
CARHR205420	AT5G07730			0.400383	0.549986
CARHR277320	AT5G63470	NF-YC4	nuclear factor Y, subunit C4	-0.288966	0.549986
CARHR211260	AT5G02100	ORP3A UNE18	OSBP(OXYSTEROL BINDING PROTEIN)-RELATED PROTEIN 3A; UNFERTILIZED EMBRYO SAC 18	1.04335	0.549986
CARHR130650	AT2G36355			0.326529	0.549986
CARHR278890	AT5G64880			-0.410691	0.549986
CARHR193610	AT5G19350			0.223056	0.549996
CARHR170670	AT3G60350	ARABIDILLO2 ARABIDILLO-2	F-box Armadillo protein 2; ARABIDILLO-2	-0.271528	0.55013
CARHR089900	AT3G14960			0.300815	0.55013
CARHR241120	AT4G33090	APM1 ATAPM1	AMINOPEPTIDASE M1; aminopeptidase M1	0.241066	0.55013
CARHR209870	AT5G03455	ACR2 AtACR2 CDC25 ARATH;CDC25	ARSENATE REDUCTASE 2	0.214564	0.550252
CARHR042350	AT1G52220	CURT1C	CURVATURE THYLAKOID 1C	0.311219	0.550335
CARHR188740	AT5G24750			-0.462075	0.550509
CARHR117160	AT2G24690			0.339211	0.550509
CARHR222420	AT4G16130	ATISA1 ARA1 ISA1	arabinose kinase	-0.243987	0.550716
CARHR162160	AT3G52390			-0.666146	0.550771
CARHR189060	AT5G24360	AtIRE1b ATIRE1-1 IRE1-1 IRE1B	ARABIDOPSIS THALIANA INOSITOL REQUIRING 1-1; inositol requiring 1-1	-0.217726	0.551018
CARHR223370	AT4G16770			-0.410251	0.551151
CARHR085550	AT3G10970			0.215969	0.551255
CARHR231350	AT4G23940	ARC1 FtsHi1	FTSH inactive protease 1; ACCUMULATION AND REPLICATION OF CHLOROPLASTS 1	-0.235153	0.551481
CARHR083470	AT3G09090	DEX1	DEFECTIVE IN EXINE FORMATION 1	0.23222	0.551495
CARHR036140	AT1G44910	ATPRP40A PRP40A	pre-mRNA-processing protein 40A	0.258919	0.551947
CARHR281680	AT5G66070			-0.33551	0.551947
CARHR275180	AT5G61420	HAG1 MYB28 AtMYB28 PMG1	HIGH ALIPHATIC GLUCOSINOLATE 1; PRODUCTION OF METHIONINE-DERIVED GLUCOSINOLATE 1; myb domain protein 28	-0.809802	0.551947
CARHR013000	AT1G12700	RPF1	RNA processing factor 1	-0.757307	0.552244
CARHR012610	AT1G12310			0.237606	0.552244
CARHR017620	AT1G17090			0.569337	0.552244
CARHR024360	AT1G24070	CSLA10 ATCSLA10	cellulose synthase-like A10; CELLULOSE SYNTHASE LIKE A10	-1.11713	0.552271
CARHR098830	AT3G22890	APS1	ATP sulfurylase 1	-0.356489	0.552355
CARHR191960	AT5G20890			0.223871	0.552355
CARHR004700	AT1G05230	HDG2	homeodomain GLABROUS 2	-0.241972	0.552793
CARHR196290	AT5G16870			0.462936	0.553733
CARHR086750	AT3G12170			-0.421501	0.553733
CARHR120160	AT2G27500			0.519777	0.553738
CARHR255920	AT4G10650			-0.704341	0.553906
CARHR111790	AT5G47480,AT5G47490			-0.214088	0.554322
CARHR243610	AT4G35290	ATGLR3.2 ATGLUR2 GLR3.2 GLUR2	GLUTAMATE RECEPTOR 3.2; glutamate receptor 2	-0.424265	0.554376
CARHR176430	AT5G45600	TAF14B YAF9a GAS41	GLIOMAS 41; TBP-ASSOCIATED FACTOR 14B; homolog of yeast YAF9 a	-0.264238	0.554378
CARHR247700	AT4G39050			-0.287034	0.554402
CARHR014840	AT1G14400	ATUBC1 UBC1	ubiquitin carrier protein 1; UBIQUITIN CONJUGATING ENZYME 1	-0.212594	0.554571
CARHR172790	AT3G62450			0.266776	0.554613
CARHR152150	AT3G29035	NAC3 ANAC059 ATNAC3 ORS1	Arabidopsis NAC domain containing protein 59; ORE1 SISTER1; NAC domain containing protein 3	-0.529681	0.554912
CARHR212160	AT5G01810	ATPK10 SNRK3.1 CIPK15 SIP2 PKS3	SNF1-RELATED PROTEIN KINASE 3.1; PROTEIN KINASE 10; SOS3-INTERACTING PROTEIN 2; CBL-interacting protein kinase 15	0.221905	0.555568
CARHR017890	AT1G17290	AlaAT1	alanine aminotransferas	0.326926	0.555608
CARHR083340	AT3G09000			0.362794	0.555624
CARHR234570	AT4G26965			0.287402	0.555755
CARHR211230	AT5G02130	NDP1		-0.255192	0.555887
CARHR221960	AT4G15240			0.256006	0.556133
CARHR281770	AT5G65990			-0.822658	0.55683
CARHR060870	AT1G68185			-0.486084	0.556879
CARHR007430	AT1G07640	OBP2 URP3	UAS-TAGGED ROOT PATTERNING3	-0.297408	0.557262
CARHR271330	AT5G57560	XTH22 TCH4	Touch 4; xyloglucan endotransglucosylase/hydrolase 22	-0.386777	0.557707
CARHR278770	AT5G64780			0.302383	0.557919
CARHR280380	AT5G67250	SKIP2 VFB4	VIER F-BOX PROTEINE 4; SKP1/ASK1-interacting protein 2	0.281427	0.557919
CARHR091760	AT3G16560			0.302376	0.557919
CARHR037030	AT1G47420	SDH5	succinate dehydrogenase 5	0.212823	0.557995
CARHR088680	AT3G13882			0.337448	0.558047
CARHR155650	AT3G47000			0.315719	0.558153
CARHR049090	AT1G62750	ATSCO1/CPEF-G ATSCO1 SCO1	SNOWY COTYLEDON 1	0.249902	0.558165
CARHR061480	AT1G68670			-0.382227	0.558358
CARHR013180	AT1G12850			-0.24379	0.55838
CARHR074960	AT3G01990	ACR6	ACT domain repeat 6	0.287301	0.558408
CARHR040170	AT1G09620			0.218204	0.558472
CARHR210150	AT5G03200	LUL1	LOG2-LIKE UBIQUITIN LIGASE1	0.277218	0.558914
CARHR139150	AT2G43980	AtITPK4 ITPK4	inositol 1,3,4-trisphosphate 5/6-kinase 4	0.253579	0.558914
CARHR294040	AT4G38270	GAUT3	galacturonosyltransferase 3	0.21812	0.558914
CARHR016520	AT1G16020			-0.437568	0.559096
CARHR094310	AT3G18860			0.254086	0.559096
CARHR190340	AT5G23200			-0.314055	0.559096
CARHR279620	AT5G65660			-0.393382	0.559096
CARHR080700	AT3G06180			-0.315946	0.559332
CARHR105840	AT2G15570	ATHM3 TRX-M3 GAT1 ATM3	GFP ARRESTED TRAFFICKING 1; THIOREDOXIN-M3; Arabidopsis thioredoxin M-type 3	-0.414385	0.55952
CARHR022060	AT1G21700	SWI3C CHB4 ATSWI3C	SWITCH/sucrose nonfermenting 3C	0.212761	0.55975
CARHR227770	AT4G21190	emb1417	embryo defective 1417	0.495332	0.559762
CARHR137780	AT2G42670			-0.234629	0.560094
CARHR240780	AT4G32790			0.258194	0.560094
CARHR281790	AT5G65970	MLO10 ATMLO10	MILDEW RESISTANCE LOCUS O 10	0.504997	0.560136
CARHR281630	AT5G66120			0.237566	0.560136
CARHR116600	AT2G25100			0.251654	0.560136
CARHR240950	AT4G32940	GAMMAVPE GAMMA-VPE	gamma vacuolar processing enzyme	-0.464583	0.560294
CARHR070840	AT1G77360	APPR6	Arabidopsis pentatricopeptide repeat 6	-0.598543	0.56055
CARHR114110	AT2G44065			0.325869	0.560565
CARHR236040	AT4G28330			-0.491008	0.560565
CARHR029680	AT1G30290			-0.342127	0.560597
CARHR010480	AT1G10350			-0.325263	0.560682
CARHR073850	AT1G80670	RAE1	RNA export factor 1	-0.212104	0.560899
CARHR200760	AT5G12350			-0.217965	0.56099
CARHR280640	AT5G67020			-1.11747	0.56099
CARHR072800	AT1G79150			0.220817	0.56152
CARHR096250	AT3G20490			-0.327582	0.561744
CARHR090240	AT3G15260			0.216576	0.561911
CARHR287340	AT2G25970			-0.220793	0.562066
CARHR149640	AT3G28007	AtSWEET4 SWEET4		-0.454827	0.562076
CARHR113620	AT2G22430	HB6 ATHB6	homeobox protein 6	-0.327138	0.56219
CARHR024220	AT1G23820	SPDS1	spermidine synthase 1	-0.210464	0.56237
CARHR120710	AT2G27990	BLH8 PNF	BEL1-like homeodomain 8; POUND-FOOLISH	0.579426	0.56237
CARHR192080	AT5G20730	NPH4 MSG1 IAA21 IAA23 ARF7 IAA25 TIR5 BIP	BIPOSTO; TRANSPORT INHIBITOR RESPONSE 5; MASSUGU 1; indole-3-acetic acid inducible 25; AUXIN RESPONSE FACTOR 7; NON-PHOTOTROPHIC HYPOCOTYL; indole-3-acetic acid inducible 21; indole-3-acetic acid inducible 23	-0.248016	0.562571
CARHR222760	AT4G16390	SVR7	suppressor of variegation 7	0.245599	0.562571
CARHR116490	AT2G25170	SSL2 CHR6 CHD3 GYM EPP1 CKH2 PKL	CYTOKININ-HYPERSENSITIVE 2; PICKLE; ENHANCED PHOTOMORPHOGENIC 1; SUPPRESSOR OF SLR 2; GYMNOS	0.212882	0.562571
CARHR168900	AT3G58500	PP2A-4	protein phosphatase 2A-4	0.204375	0.562571
CARHR051520	AT1G61150			0.275332	0.562593
CARHR197630	AT5G15710			0.248575	0.562665
CARHR148130	AT3G26950			-0.344119	0.562795
CARHR202760	AT5G10540	TOP2	thimet metalloendopeptidase 2	-0.766456	0.562795
CARHR049250	AT1G62640	KAS III	3-ketoacyl-acyl carrier protein synthase III	-0.41864	0.562836
CARHR140090	AT2G44840	ERF13 EREBP ATERF13	ETHYLENE-RESPONSIVE ELEMENT BINDING FACTOR 13; ethylene-responsive element binding factor 13	-1.00871	0.562836
CARHR100670	AT3G24530			0.346471	0.563073
CARHR215150	AT5G37680	ARLA1A ATARLA1A	ADP-ribosylation factor-like A1A	-0.281457	0.56318
CARHR033110	AT1G33700			-0.555155	0.56318
CARHR270100	AT5G56460			0.2416	0.563313
CARHR053080	AT1G59960			-0.469262	0.563573
CARHR014280	AT1G13910			-0.472403	0.563643
CARHR241290	AT4G33240	FAB1A	FORMS APLOID AND BINUCLEATE CELLS 1A	-0.27481	0.56377
CARHR194870	AT5G18190			-0.23399	0.56386
CARHR090700	AT3G15610			0.262619	0.563886
CARHR003500	AT1G04160	XIB XI-B ATXIB XI-8	myosin XI B; ARABIDOPSIS THALIANA MYOSIN XI B; MYOSIN XI-8; MYOSIN XI B	-0.333659	0.563888
CARHR189510	AT5G24080			0.812219	0.56417
CARHR245640	AT4G37250			-0.500579	0.564249
CARHR015680	AT1G15140			-0.204637	0.564268
CARHR102410	AT2G04520			0.202917	0.564269
CARHR091900	AT3G16650	PRL2	Pleiotropic regulatory locus 2	-0.334924	0.564284
CARHR260780	AT4G09760			-0.257442	0.56439
CARHR121620	AT2G28600			0.511123	0.564586
CARHR155850	AT3G47160			0.247479	0.5649
CARHR201870	AT5G11390	WIT1	WPP domain-interacting protein 1	0.251003	0.565033
CARHR124100	AT2G30620			0.214773	0.565033
CARHR196710	AT5G16520			-0.226671	0.565255
CARHR085090	AT3G10570	CYP77A6	cytochrome P450, family 77, subfamily A, polypeptide 6	-0.729938	0.565295
CARHR082480	AT3G07770	Hsp89.1 AtHsp90.6 AtHsp90-6	HEAT SHOCK PROTEIN 90.6; HEAT SHOCK PROTEIN 89.1; HEAT SHOCK PROTEIN 90-6	0.230716	0.565801
CARHR007860	AT1G08060	MOM1 MOM	MORPHEUS MOLECULE; MAINTENANCE OF METHYLATION; MORPHEUS MOLECULE 1	0.210132	0.566286
CARHR146910	AT3G25920	RPL15	ribosomal protein L15	-0.331808	0.566286
CARHR240400	AT4G32480			1.06782	0.566365
CARHR194890	AT5G18170	GDH1	glutamate dehydrogenase 1	0.429271	0.566367
CARHR037590	AT1G47970			-0.261052	0.566572
CARHR188760	AT5G24740	SHBY	SHRUBBY	0.201252	0.567479
CARHR089320	AT3G14440	SIS7 ATNCED3 NCED3 STO1	SALT TOLERANT 1; nine-cis-epoxycarotenoid dioxygenase 3; SUGAR INSENSITIVE 7	-0.458223	0.567534
CARHR039330	AT1G49340	ATPI4K ALPHA		0.215739	0.567725
CARHR152880	AT3G44100			-0.312155	0.567725
CARHR136090	AT2G40980			0.343957	0.567725
CARHR137980	AT2G42910			-0.22025	0.567725
CARHR249980	AT4G01690	PPO1 PPOX HEMG1		-0.23821	0.567725
CARHR158290	AT3G49350			0.267609	0.567734
CARHR157440	AT3G48680	AtCAL2 GAMMA CAL2	gamma carbonic anhydrase-like 2	0.208716	0.567875
CARHR171370	AT3G61060	AtPP2-A13 PP2-A13	phloem protein 2-A13	0.408683	0.56789
CARHR079350	AT3G05030	NHX2 ATNHX2	sodium hydrogen exchanger 2	-0.298517	0.567934
CARHR144510	AT2G01913			-0.635811	0.567988
CARHR061880	AT1G69010	BIM2	BES1-interacting Myc-like protein 2	0.317175	0.567988
CARHR277830	AT5G63910	FCLY	farnesylcysteine lyase	0.232805	0.567988
CARHR023340	AT1G22960			-0.355945	0.567996
CARHR198660	AT5G14660	ATDEF2 DEF2 PDF1B	peptide deformylase 1B	0.252898	0.568085
CARHR009010	AT1G09140	At-SR30 SR30 ATSRP30.2 ATSRP30 ATSRP30.1	Serine/Arginine-Rich Protein Splicing Factor 30; SERINE-ARGININE PROTEIN 30	0.274766	0.568085
CARHR234080	AT4G26490			-0.362004	0.568331
CARHR028150	AT1G28815			-0.73143	0.568331
CARHR224940	AT4G18190	ATPUP6 PUP6	purine permease 6	1.15646	0.568331
CARHR034750	AT5G66420			0.209517	0.568417
CARHR087440	AT3G12920	BRG3	BOI-related gene 3	-0.349134	0.568693
CARHR087770	AT3G13180			-0.977813	0.568904
CARHR087960	AT3G13350			-0.441266	0.568905
CARHR202610	AT5G10710			0.484093	0.569547
CARHR082080	AT3G07430	ATYLMG1-1 YLMG1-1 emb1990	embryo defective 1990	0.556276	0.569594
CARHR197500	AT5G15820			-0.590297	0.569623
CARHR148960	AT3G27580	D6PKL3 ATPK7	D6 PROTEIN KINASE LIKE 3	-0.697397	0.569936
CARHR163220	AT3G53350	RIP3 MIDD1 RIP4	ROP interactive partner 3; ROP interactive partner 4; Microtubule Depletion Domain 1	0.284421	0.569976
CARHR087150	AT3G12640			0.209105	0.569976
CARHR206650	AT5G06550	JMJ22	Jumonji domain-containing protein 22	0.331477	0.570083
CARHR164600	AT3G54680			0.327298	0.570083
CARHR001790	AT1G02470			0.505531	0.570124
CARHR259040	AT5G49740	ATFRO7 FRO7	ferric reduction oxidase 7; FERRIC REDUCTION OXIDASE 7	0.443772	0.570124
CARHR219520	AT4G13730			-0.229327	0.570571
CARHR223040	AT4G16563			0.430931	0.570585
CARHR224550	AT4G17830			-0.192576	0.57068
CARHR248550	AT4G00450	CCT CRP MED12	mediator 12; CRYPTIC PRECOCIOUS; CENTER CITY	0.203213	0.571172
CARHR100870	AT3G24590	PLSP1	plastidic type i signal peptidase 1	-0.233207	0.571267
CARHR109490	AT2G18950	HPT1 VTE2 ATHPT TPT1	homogentisate phytyltransferase 1; VITAMIN E 2; HOMOGENTISATE PHYTYLTRANSFERASE	0.20471	0.57159
CARHR140480	AT2G45270	GCP1	glycoprotease 1	-0.326744	0.57159
CARHR213700	AT5G40810			0.199889	0.571667
CARHR013280	AT1G12930			-0.208401	0.571667
CARHR276590	AT5G62810	ATPEX14 PEX14 PED2	PEROXISOME DEFECTIVE 2; peroxin 14	-0.205333	0.571764
CARHR083960	AT3G09550			1.72691	0.571786
CARHR250690	AT4G02425			-0.501335	0.571786
CARHR013360	AT1G13030	COILIN Atcoilin	coilin	0.353143	0.572263
CARHR080230	AT3G05760			-0.223092	0.572263
CARHR214100	AT5G38660	APE1	ACCLIMATION OF PHOTOSYNTHESIS TO ENVIRONMENT	0.325791	0.572925
CARHR245320	AT4G37190			-0.240925	0.573064
CARHR272130	AT5G58320	NET4A	Networked 4A	-0.808462	0.573064
CARHR093380	AT3G18060			0.312765	0.573303
CARHR180940	AT5G43060	RD21B	esponsive to dehydration 21B	0.223409	0.573333
CARHR277780	AT5G63880	VPS20.1		0.221387	0.573393
CARHR102480	AT2G04550	IBR5 DSPTP1E	DUAL SPECIFICITY PROTEIN PHOSPHATASE 1E; indole-3-butyric acid response 5	0.237275	0.573461
CARHR186460	AT5G27000	ATK4 KATD	KINESIN-LIKE PROTEIN IN ARABIDOPSIS THALIANA D; kinesin 4	0.920439	0.573575
CARHR126900	AT2G32960	PFA-DSP2 AtPFA-DSP2	plant and fungi atypical dual-speci&64257;city phosphatase 2	0.449115	0.573823
CARHR191520	AT5G22010	AtRFC1 RFC1	replication factor C1; replication factor C 1	0.222842	0.573879
CARHR154930	AT3G46740	MAR1 TOC75-III	MODIFIER OF ARG1 1; translocon at the outer envelope membrane of chloroplasts 75-III	-0.251849	0.574155
CARHR209950	AT5G03380			0.309525	0.574155
CARHR072360	AT1G78810			0.231096	0.574624
CARHR291510	AT3G63460	SEC31B		0.235587	0.574643
CARHR007510	AT1G07720	KCS3	3-ketoacyl-CoA synthase 3	0.463903	0.574643
CARHR001640	AT1G02330			0.213581	0.574831
CARHR213310	AT5G41060			-0.635496	0.574831
CARHR073660	AT1G80810			-0.468788	0.574937
CARHR067490	AT1G74230	GR-RBP5	glycine-rich RNA-binding protein 5	-0.202931	0.57501
CARHR089810	AT3G14870			-0.719719	0.575175
CARHR142050	AT2G46700	CRK3 ATCRK3	CDPK-related kinase 3	-0.230813	0.575175
CARHR012080	AT1G11760	MED32		-0.24704	0.575175
CARHR229480	AT4G22590	TPPG	trehalose-6-phosphate phosphatase G	0.619349	0.57563
CARHR189630	AT5G23930			-0.359548	0.575681
CARHR254460	AT4G11820	MVA1 FKP1 HMGS	FLAKY POLLEN 1; HYDROXYMETHYLGLUTARYL-COA SYNTHASE	0.206835	0.575954
CARHR004510	AT1G05060			-0.206376	0.576033
CARHR078130	AT3G03990			0.223502	0.576033
CARHR173830	AT5G47520	RABA5a AtRABA5a	RAB GTPase homolog A5A	0.475036	0.576033
CARHR170150	AT3G59810	LSM6A	SM-like 6A	0.266197	0.576357
CARHR147840	AT3G26770			-0.417205	0.576486
CARHR227140	AT4G20320			0.304727	0.576486
CARHR241780	AT4G33680	AGD2	ABERRANT GROWTH AND DEATH 2	0.207004	0.57667
CARHR266340	AT5G53300	UBC10	ubiquitin-conjugating enzyme 10	-0.21206	0.57667
CARHR266350	AT5G53310			-0.195978	0.57667
CARHR097680	AT3G21740	APO4	ACCUMULATION OF PHOTOSYSTEM ONE 4	-0.286349	0.57667
CARHR203490	AT5G09860	AtHPR1 HPR1 THO1 AtTHO1		0.195819	0.576745
CARHR156800	AT3G48070			-0.211354	0.57727
CARHR241240	AT4G33210	SLOMO	SLOW MOTION	0.216343	0.577499
CARHR291580	AT3G63390			0.339719	0.577499
CARHR081060	AT3G06510	SFR2 ATSFR2	SENSITIVE TO FREEZING 2	0.229479	0.577797
CARHR108510	AT2G18020	EMB2296	embryo defective 2296	0.235684	0.578114
CARHR130970	AT2G36680			0.240341	0.578114
CARHR260500	AT4G09640			-0.479357	0.578398
CARHR042690	AT1G52565			0.304856	0.578513
CARHR081850	AT3G07200			0.266495	0.578785
CARHR248740	AT4G00570	NAD-ME2	NAD-dependent malic enzyme 2	-0.222739	0.578785
CARHR083900	AT3G09500			0.229479	0.579319
CARHR110250	AT2G19790			0.229861	0.579525
CARHR183130	AT5G48730			-0.478111	0.579633
CARHR228620	AT4G21865			0.344857	0.579643
CARHR024750	AT1G27120			-0.863248	0.579699
CARHR285100	AT5G42390	SPP	stromal processing peptidase	0.225856	0.579847
CARHR246600	AT4G40050			-0.228829	0.579869
CARHR066370	AT1G73320			0.339427	0.57993
CARHR079550	AT3G05210	UVR7 ERCC1	UV REPAIR DEFICIENT 7	0.220058	0.580033
CARHR207080	AT5G06340	NUDX27 ATNUDX27	nudix hydrolase homolog 27	-0.200241	0.580201
CARHR146450	AT3G25540	LOH1	LAG One Homologue 1	-0.208965	0.580569
CARHR291540	AT3G63430	TRM5	TON1 Recruiting Motif 5	-0.295375	0.580723
CARHR060130	AT1G67560	LOX6 ATLOX6	lipoxygenase 6; Arabidopsis thaliana lipoxygenase 6	0.404611	0.581734
CARHR265970	AT5G52980			0.257208	0.581734
CARHR002470	AT1G03140			-0.217302	0.581916
CARHR167880	AT3G57680			0.28645	0.581916
CARHR131380	AT2G36900	ATMEMB11 MEMB11	membrin 11	0.248474	0.582013
CARHR203180	AT5G10110			-0.356294	0.582317
CARHR192960	AT5G19900			-0.269059	0.582615
CARHR265920	AT5G52950			-0.544858	0.582615
CARHR061780	AT1G68910	WIT2	WPP domain-interacting protein 2	0.226304	0.582615
CARHR114730	AT2G23620	MES1 ATMES1	methyl esterase 1; ARABIDOPSIS THALIANA METHYL ESTERASE 1	0.910973	0.582874
CARHR037980	AT1G48370	YSL8	YELLOW STRIPE like 8	0.52336	0.582975
CARHR043150	AT1G52930			0.232865	0.583094
CARHR019520	AT1G18870	ATICS2 ICS2	ARABIDOPSIS ISOCHORISMATE SYNTHASE 2; isochorismate synthase 2	-0.962406	0.583094
CARHR165550	AT3G55500	ATEXPA16 EXP16 ATEXP16 ATHEXP ALPHA 1.7 EXPA16	expansin A16; EXPANSIN 16	-0.880564	0.583094
CARHR215670	AT5G37400			-0.524037	0.58332
CARHR109830	AT2G19385			0.416748	0.583459
CARHR285380	AT5G59160	PPO TOPP2	PROTOPORPHYRINOGEN OXIDASE; type one serine/threonine protein phosphatase 2	0.313465	0.583547
CARHR204140	AT5G09270			0.592078	0.583628
CARHR174140	AT5G47220	ATERF-2 ATERF2 ERF2	ETHYLENE RESPONSIVE ELEMENT BINDING FACTOR 2; ethylene responsive element binding factor 2; ETHYLENE RESPONSE FACTOR- 2	0.724329	0.583673
CARHR156530	AT3G47833	SDH7A SDH7	succinate dehydrogenase 7; succinate dehydrogenase 7A	-0.266609	0.58386
CARHR098270	AT3G22380	TIC	TIME FOR COFFEE	0.213668	0.583964
CARHR186340	AT5G27860			0.250033	0.583981
CARHR017310	AT1G16840			0.274945	0.583986
CARHR232020	AT4G24630			-0.19609	0.584156
CARHR134160	AT1G27650	ATU2AF35A		0.213352	0.584156
CARHR168200	AT3G57890			-0.199561	0.584156
CARHR271990	AT5G58190	ECT10	evolutionarily conserved C-terminal region 10	-0.261263	0.584156
CARHR010180	AT1G10070	BCAT-2 ATBCAT-2 BCAT2	branched-chain amino acid transferase 2; branched-chain amino acid transaminase 2	-0.364599	0.584252
CARHR177350	AT5G45190			-0.204208	0.584432
CARHR052350	AT1G60620	RPAC43 ATRPAC43	RNA polymerase I subunit 43	-0.405251	0.584439
CARHR137310	AT2G42280	FBH4 AKS3	FLOWERING BHLH 4; ABA-responsive kinase substrate 3	0.363578	0.584543
CARHR249010	AT4G01310			0.430376	0.584549
CARHR115440	AT2G25800			-0.196345	0.584549
CARHR008700	AT1G08780	PFD4 AIP3	PREFOLDIN 4; ABI3-interacting protein 3	-0.290685	0.584549
CARHR112350	AT2G21440			0.212446	0.584549
CARHR079510	AT3G05170			-0.729641	0.584664
CARHR095480	AT3G19950			0.252581	0.584664
CARHR207690	AT5G05570			0.227945	0.58485
CARHR111950	AT2G21120			0.207401	0.585089
CARHR212890	AT5G41670			0.283943	0.585121
CARHR028280	AT4G14600			0.335859	0.585138
CARHR077450	AT3G03430			0.594419	0.585168
CARHR010380	AT1G10280			-0.324917	0.585235
CARHR114990	AT2G26190			0.318645	0.585235
CARHR089990	AT3G15030	MEE35 TCP4	TCP family transcription factor 4; maternal effect embryo arrest 35	-0.211061	0.585262
CARHR207880	AT5G05360			0.210047	0.585305
CARHR230980	AT4G23620			0.240082	0.58543
CARHR046380	AT1G64570	DUO3	DUO POLLEN 3	0.202382	0.58543
CARHR171770	AT3G61430	ATPIP1 PIP1A PIP1 PIP1;1	plasma membrane intrinsic protein 1A; PLASMA MEMBRANE INTRINSIC PROTEIN 1; ARABIDOPSIS THALIANA PLASMA MEMBRANE INTRINSIC PROTEIN 1; PLASMA MEMBRANE INTRINSIC PROTEIN 1;1	-0.525451	0.585547
CARHR156710	AT3G47990	SIS3	SUGAR-INSENSITIVE 3	-0.21336	0.585588
CARHR135660	AT2G40550	ETG1	E2F target gene 1	-0.563989	0.585612
CARHR126050	AT2G32260	ATCCT1 CCT1	phosphorylcholine cytidylyltransferase	0.19986	0.585712
CARHR251290	AT4G02920			-0.216029	0.585712
CARHR242990	AT4G34680	GATA3	GATA transcription factor 3	-0.271941	0.585712
CARHR069880	AT1G76320	FRS4 CPD25	CHLOROPLAST DIVISION MUTANT 25; FAR1-related sequence 4	0.213568	0.585712
CARHR278000	AT5G64090			0.365665	0.585796
CARHR030830	AT1G31350	KUF1	KAR-UP F-box 1	0.318445	0.585819
CARHR267790	AT5G54510	DFL1 GH3.6	Gretchen Hagen3.6; DWARF IN LIGHT 1	0.503733	0.586128
CARHR021910	AT1G21540			0.348394	0.586211
CARHR252170	AT4G05410	YAO	YAOZHE	0.259536	0.586264
CARHR157500	AT3G48750	CDC2AAT CDKA;1 CDK2 CDC2 CDKA1 CDC2A	cell division control 2	-0.212486	0.586264
CARHR137950	AT2G42880	MPK20 ATMPK20	MAP kinase 20	-0.255326	0.586264
CARHR011120	AT1G10900			0.229656	0.586442
CARHR173110	AT3G62840			-0.675968	0.586442
CARHR095950	AT3G20300			-0.253471	0.587643
CARHR213540	AT5G40890	ATCLCA CLCA ATCLC-A CLC-A	CHLORIDE CHANNEL-A; chloride channel A; CHLORIDE CHANNEL A	-0.459168	0.587666
CARHR240590	AT4G32620			-0.192904	0.587937
CARHR174300	AT5G47090			0.286857	0.588075
CARHR010120	AT1G10010	ATAAP8 AAP8	amino acid permease 8	1.2669	0.588262
CARHR202840	AT5G10450	14-3-3lambda GRF6 AFT1	14-3-3 PROTEIN G-BOX FACTOR14 LAMBDA; G-box regulating factor 6	0.216267	0.588276
CARHR027840	AT1G28350			-0.296693	0.588276
CARHR051320	AT1G61290	ATSYP124 SYP124	syntaxin of plants 124	1.24215	0.588276
CARHR171360	AT3G61050	AtCLB NTMC2TYPE4 NTMC2T4	calcium-dependent lipid-binding protein	-0.195314	0.58862
CARHR196530	AT5G16660			0.221167	0.588679
CARHR173550	AT5G47770	FPS1	farnesyl diphosphate synthase 1	0.219187	0.588685
CARHR242470	AT4G34310			-0.202588	0.588686
CARHR266710	AT5G53580	AtPLR1 PLR1	pyridoxal reductase 1	0.234462	0.588686
CARHR080360	AT3G05900			-0.328432	0.588974
CARHR107840	AT2G17640	SAT-106 ATSERAT3;1	SERINE ACETYLTRANSFERASE 106	-0.37734	0.588974
CARHR064650	AT1G71380	ATGH9B3 ATCEL3 CEL3	cellulase 3; ARABIDOPSIS THALIANA GLYCOSYL HYDROLASE 9B3	-0.307097	0.588974
CARHR018700	AT1G18140	ATLAC1 LAC1	laccase 1	-0.439154	0.589642
CARHR073690	AT1G80790	FDM5	factor of DNA methylation 5	-0.299704	0.590106
CARHR180880	AT5G43100			0.205972	0.590206
CARHR090050	AT3G15090			-0.257656	0.590232
CARHR141930	AT2G46580			-0.249793	0.590334
CARHR016310	AT1G15800			0.861108	0.590334
CARHR127750	AT2G33735			-0.39849	0.590933
CARHR171820	AT5G28350			0.192699	0.590967
CARHR039990	AT1G49960			1.06938	0.590967
CARHR140460	AT2G45240	MAP1A	methionine aminopeptidase 1A	0.194929	0.590984
CARHR194490	AT5G18525			-0.194534	0.591223
CARHR276990	AT5G63150			0.424207	0.591294
CARHR114040	AT2G22760			-1.74409	0.59151
CARHR205850	AT5G07300	BON2	BONZAI 2	-0.193966	0.591645
CARHR204290	AT5G08720			-0.252124	0.591871
CARHR227780	AT4G21192			-0.383206	0.591871
CARHR125200	AT2G31570	ATGPX2 GPX2	glutathione peroxidase 2	-0.232585	0.591924
CARHR127540	AT2G33530	scpl46	serine carboxypeptidase-like 46	-0.4788	0.592093
CARHR270720	AT5G56980			0.476796	0.592112
CARHR252740	AT4G04790			0.321479	0.592112
CARHR174210	AT2G20930			-0.350385	0.592112
CARHR234340	AT4G26720	PPX-1 PPX1	PROTEIN PHOSPHATASE X-1; protein phosphatase X 1	0.244652	0.592112
CARHR111160	AT2G20585	NFD6	NUCLEAR FUSION DEFECTIVE 6	-0.453695	0.592216
CARHR072150	AT1G78630	emb1473	embryo defective 1473	-0.406156	0.592216
CARHR169090	AT3G58710	WRKY69 ATWRKY69	WRKY DNA-binding protein 69; RABIDOPSIS THALIANA WRKY DNA-BINDING PROTEIN 69	0.336582	0.592216
CARHR099990	AT3G24200			0.216434	0.592216
CARHR087640	AT3G13065	SRF4	STRUBBELIG-receptor family 4	-0.591233	0.592216
CARHR109850	AT2G19400			-0.558286	0.592434
CARHR210170	AT5G03180			-0.447742	0.592445
CARHR276840	AT5G63040			0.286643	0.592759
CARHR004920	AT1G05410			-0.325539	0.592759
CARHR030610	AT1G31130			0.281501	0.592759
CARHR045250	AT1G55550			0.487243	0.592767
CARHR180150	AT5G43430	ETFBETA	electron transfer flavoprotein beta	0.196411	0.592846
CARHR166610	AT3G56490	HIT3 HINT1	HIS triad family protein 3; HISTIDINE TRIAD NUCLEOTIDE-BINDING 1	0.240311	0.592846
CARHR134860	AT2G39940	COI1	CORONATINE INSENSITIVE 1	-0.207398	0.592876
CARHR073120	AT1G79460	KS GA2 KS1 ATKS ATKS1	GA REQUIRING 2; ENT-KAURENE SYNTHASE 1; ARABIDOPSIS THALIANA ENT-KAURENE SYNTHASE 1; ARABIDOPSIS THALIANA ENT-KAURENE SYNTHASE	-0.285951	0.593037
CARHR107030	AT2G16780	NFC02 MSI2 MSI02 NFC2	MULTICOPY SUPPRESSOR OF IRA1 2; NUCLEOSOME/CHROMATIN ASSEMBLY FACTOR GROUP C 2	0.313815	0.593703
CARHR111320	AT2G20680	MAN2 AtMAN2	endo-beta-mannase 2	0.332197	0.593812
CARHR156550	AT3G47850			-0.249517	0.593812
CARHR006420	AT1G06730			-0.247272	0.593818
CARHR144250	AT2G01680			-0.218266	0.593818
CARHR131850	AT2G37690			0.26919	0.593818
CARHR072460	AT1G78880			-0.20974	0.593885
CARHR253810	AT4G12390	PME1	pectin methylesterase inhibitor 1	-0.479809	0.594167
CARHR113570	AT2G22360	DJA6	DNA J protein A6	-0.229504	0.594615
CARHR158540	AT3G49530	ANAC062 NAC062 NTL6	NAC domain containing protein 62; NTM1 (NAC WITH TRANSMEMBRANE MOTIF 1)-LIKE 6	0.318154	0.594615
CARHR071460	AT1G78000	SULTR1;2 SEL1	sulfate transporter 1;2; SELENATE RESISTANT 1	0.413057	0.594881
CARHR080540	AT3G06040			0.223574	0.594918
CARHR200450	AT5G13010	EMB3011	embryo defective 3011	0.190103	0.595413
CARHR091420	AT3G16230			0.245811	0.59551
CARHR074810	AT1G80440	KFB20 KMD1	KISS ME DEADLY 1; Kelch repeat F-box 20	0.537261	0.595521
CARHR261610	AT5G40405			0.37179	0.595563
CARHR051230	AT1G61360			0.301648	0.59558
CARHR081980	AT3G07330	ATCSLC06 ATCSLC6 CSLC6 CSLC06	Cellulose-synthase-like C6; CELLULOSE-SYNTHASE LIKE C6	0.218129	0.595652
CARHR092300	AT2G18790	HY3 PHYB OOP1	OUT OF PHASE 1; phytochrome B	0.20656	0.595688
CARHR078480	AT3G04300			1.03204	0.595751
CARHR137250	AT2G42210	OEP16-3 ATOEP16-3		-0.224472	0.596064
CARHR047920	AT1G63430			-0.568981	0.596073
CARHR128690	AT2G34590			0.462895	0.596073
CARHR246040	AT4G37670	NAGS2	N-acetyl-l-glutamate synthase 2	0.214152	0.596073
CARHR086080	AT3G11530			-0.24982	0.596215
CARHR024860	AT1G27050			-0.491954	0.596362
CARHR164690	AT3G54750			0.317255	0.596362
CARHR271150	AT5G57350	ATAHA3 HA3 AHA3	H(+)-ATPase 3; ARABIDOPSIS THALIANA ARABIDOPSIS H(+)-ATPASE	-0.215945	0.596405
CARHR221570	AT4G14950	KMS1	Killing Me Slowly 1	-0.269547	0.596504
CARHR264520	AT5G51690	ACS12	1-amino-cyclopropane-1-carboxylate synthase 12	0.393084	0.596504
CARHR016300	AT1G15790			0.270248	0.596504
CARHR076940	AT3G02910			0.244085	0.596504
CARHR195510	AT5G17670			-0.249116	0.596504
CARHR080260	AT3G05810			0.334403	0.596504
CARHR198930	AT5G14390			-0.277952	0.597035
CARHR065190	AT1G72300	PSY1R	PSY1 receptor	-0.274564	0.597035
CARHR226870	AT4G20060	EMB1895	EMBRYO DEFECTIVE 1895	0.277326	0.597035
CARHR251700	AT4G03250			0.216293	0.597092
CARHR134590	AT2G39740	HESO1	HEN1 suppressor 1	0.366301	0.597092
CARHR208700	AT5G04590	SIR	sulfite reductase	0.28847	0.597347
CARHR070130	AT1G76580			0.243936	0.597373
CARHR017740	AT1G17160			-0.240058	0.59821
CARHR174540	AT5G46880	HDG5 HB-7	homeobox-7; HOMEODOMAIN GLABROUS 5	-0.345276	0.59821
CARHR192760	AT5G20070	ATNUDX19 ATNUDT19 NUDX19	ARABIDOPSIS THALIANA NUDIX HYDROLASE HOMOLOG 19; nudix hydrolase homolog 19	0.216736	0.59821
CARHR071870	AT1G78370	ATGSTU20 GSTU20	glutathione S-transferase TAU 20	-0.957455	0.598489
CARHR009800	AT1G09810	ECT11	evolutionarily conserved C-terminal region 11	-0.209191	0.598519
CARHR191800	AT5G21070			-0.382545	0.598519
CARHR280940	AT5G66760	SDH1-1	succinate dehydrogenase 1-1	0.264495	0.598768
CARHR145320	AT2G02880			0.264889	0.598768
CARHR198800	AT5G14510			-0.764935	0.599573
CARHR021330	AT1G20900	ORE7 ESC AHL27	ESCAROLA; ORESARA 7; AT-hook motif nuclear-localized protein 27	0.681366	0.599602
CARHR027460	AT1G28010	PGP14 ATABCB14 MDR12 ABCB14	multi-drug resistance 12; Arabidopsis thaliana ATP-binding cassette B14; P-glycoprotein 14; ATP-binding cassette B14	-0.38337	0.599751
CARHR213940	AT5G38560	PERK8 AtPERK8	proline-rich extensin-like receptor kinase 8	0.1892	0.599994
CARHR025760	AT1G26150	PERK10 AtPERK10	proline-rich extensin-like receptor kinase 10	-0.313062	0.600248
CARHR158750	AT3G49680	BCAT3 ATBCAT-3	branched-chain aminotransferase 3	-0.702509	0.600508
CARHR135830	AT2G40740	ATWRKY55 WRKY55	WRKY DNA-binding protein 55; WRKY DNA-BINDING PROTEIN 55	1.08183	0.600514
CARHR001560	AT1G02270			-0.235998	0.600714
CARHR199980	AT5G13450	ATP5	delta subunit of Mt ATP synthase	-0.194855	0.600939
CARHR255080	AT4G11460	CRK30	cysteine-rich RLK (RECEPTOR-like protein kinase) 30	0.524167	0.601124
CARHR278330	AT5G64390	HEN4	HUA ENHANCER 4	-0.201396	0.601337
CARHR276300	AT5G62520	SRO5	similar to RCD one 5	0.636736	0.601363
CARHR255100	AT4G11450			0.818541	0.601363
CARHR021320	AT1G20890			-0.47956	0.601363
CARHR206540	AT5G06670			0.484853	0.601575
CARHR185130	AT5G28490	OBO2 LSH1	LIGHT-DEPENDENT SHORT HYPOCOTYLS 1; ORGAN BOUNDARY 2	-0.643715	0.601919
CARHR243660	AT4G35335			0.237811	0.601919
CARHR075380	AT3G01540	DRH1 ATDRH1	ARABIDOPSIS THALIANA DEAD BOX RNA HELICASE 1; DEAD box RNA helicase 1	0.198205	0.601919
CARHR204330	AT5G08650			-0.199286	0.602061
CARHR245510	AT4G36990	ATHSF4 TBF1 AT-HSFB1 HSF4 HSFB1	ARABIDOPSIS THALIANA HEAT SHOCK FACTOR 4; TL1-binding transcription factor 1; heat shock factor 4; ARABIDOPSIS THALIANA CLASS B HEAT SHOCK FACTOR B1; CLASS B HEAT SHOCK FACTOR B1	-0.38941	0.602068
CARHR203440	AT5G09900	EMB2107 MSA RPN5A	MARIPOSA; EMBRYO DEFECTIVE 2107; REGULATORY PARTICLE NON-ATPASE SUBUNIT 5A	0.188703	0.602172
CARHR073010	AT1G79350	EMB1135	embryo defective 1135	0.182471	0.602403
CARHR089430	AT3G14360			0.51945	0.602433
CARHR047400	AT1G63800	UBC5	ubiquitin-conjugating enzyme 5	0.250671	0.602618
CARHR258770	AT5G49945			-0.276945	0.602662
CARHR080800	AT3G06300	AT-P4H-2 P4H2	prolyl 4-hydroxylase 2; P4H isoform 2	0.238125	0.603057
CARHR127450	AT2G33435,AT2G33440			0.185191	0.60315
CARHR243330	AT4G35050	MSI3 NFC3	MULTICOPY SUPPRESSOR OF IRA1 3; NUCLEOSOME/CHROMATIN ASSEMBLY FACTOR GROUP C 3	-0.239759	0.603243
CARHR216800	AT5G35753			-0.206335	0.603288
CARHR176860	AT5G45280			-0.426847	0.603339
CARHR278510	AT5G64540			-1.0436	0.603531
CARHR025980	AT1G25480			0.210426	0.603569
CARHR290420	AT4G15890			-0.443214	0.603793
CARHR267950	AT5G54640	HTA1 RAT5 ATHTA1	histone H2A 1; RESISTANT TO AGROBACTERIUM TRANSFORMATION 5	-0.21599	0.603811
CARHR207470	AT5G05790			-0.372951	0.604006
CARHR264880	AT5G51940	NRPD6A NRPE6A NRPB6A		0.204544	0.604006
CARHR293670	AT2G17280			0.254217	0.604006
CARHR219820	AT4G13930	SHM4	serine hydroxymethyltransferase 4	0.324576	0.604006
CARHR097310	AT3G21360			-0.2898	0.604045
CARHR226170	AT4G19380			-0.749719	0.604074
CARHR277410	AT5G63550			-0.282899	0.604487
CARHR239460	AT4G31580	SRZ-22 RSZP22 RSZ22 At-RSZ22 AtRSZ22 SRZ22	serine/arginine-rich 22; RS-containing zinc finger protein 22; RS-CONTAINING ZINC FINGER PROTEIN 22	0.215547	0.604565
CARHR155090	AT3G46690			0.294045	0.60461
CARHR139590	AT2G44430			0.259125	0.604658
CARHR156860	AT3G48140			0.181612	0.604664
CARHR259450	AT4G08350	GTA2 GTA02	global transcription factor group A2	0.192716	0.604664
CARHR225160	AT4G18375			-0.395816	0.604706
CARHR276980	AT5G63140	ATPAP29 PAP29	purple acid phosphatase 29	-0.385082	0.604706
CARHR272800	AT5G58870	ftsh9	FTSH protease 9	-0.234739	0.604756
CARHR158630	AT3G49601			-0.185972	0.604793
CARHR080930	AT3G06400	CHR11	chromatin-remodeling protein 11	-0.187712	0.60488
CARHR079070	AT3G04820			0.199502	0.605162
CARHR066030	AT1G73060	LPA3	Low PSII Accumulation 3	0.274107	0.605928
CARHR007360	AT1G07570	APK1A APK1		-0.226779	0.605928
CARHR169460	AT3G59050	ATPAO3 PAO3	polyamine oxidase 3	-0.274148	0.605928
CARHR277680	AT5G63770	DGK2 ATDGK2	diacylglycerol kinase 2	0.255639	0.60608
CARHR088830	AT3G14020	NF-YA6	nuclear factor Y, subunit A6	-0.232578	0.606265
CARHR018750	AT1G18180			-0.373318	0.606265
CARHR175340	AT5G46420			0.255819	0.606265
CARHR215480	AT5G37478			-1.03027	0.606265
CARHR015330	AT1G14790	RDR1 AtRDR1 ATRDRP1	RNA-dependent RNA polymerase 1	-0.31616	0.60674
CARHR051950	AT1G60930	RECQL4B ATRECQ4B RECQ4B	RECQ helicase L4B; RECQ HELICASE L4B	0.431708	0.60674
CARHR248520	AT4G00430	PIP1E TMP-C PIP1;4	plasma membrane intrinsic protein 1;4; PLASMA MEMBRANE INTRINSIC PROTEIN 1E; TRANSMEMBRANE PROTEIN C	-0.233071	0.606847
CARHR186850	AT5G26610			-0.260685	0.607022
CARHR010710	AT1G10550	XET XTH33	XYLOGLUCAN:XYLOGLUCOSYL TRANSFERASE 33; xyloglucan:xyloglucosyl transferase 33	-0.512437	0.607133
CARHR146650	AT3G25730	EDF3	ethylene response DNA binding factor 3	-0.776046	0.60763
CARHR229950	AT4G22910	FZR2 CCS52A1	cell cycle switch protein 52 A1; FIZZY-related 2	-0.340267	0.60763
CARHR091990	AT3G16730	HEB2	hypersensitive to excess boron 2	-0.381173	0.608418
CARHR185680	AT5G27990			0.255	0.608466
CARHR211060	AT5G02320	ATMYB3R5 MYB3R-5	myb domain protein 3r-5; ARABIDOPSIS THALIANA MYB DOMAIN PROTEIN 3R5	0.262173	0.608646
CARHR240130	AT4G32250			0.219926	0.608706
CARHR205490	AT5G07680	NAC080 ANAC080 ATNAC4 ANAC079 NAC4	Arabidopsis NAC domain containing protein 79; NAC domain containing protein 80	-0.338373	0.609024
CARHR272360	AT5G58530			-0.326721	0.60922
CARHR266670	AT5G53530	VPS26A	vacuolar protein sorting 26A	0.214829	0.609247
CARHR063810	AT1G70590			0.250012	0.609809
CARHR173840	AT5G47510			0.655121	0.609872
CARHR208430	AT5G04850	VPS60.2		0.194464	0.609944
CARHR013860	AT1G13510			0.843085	0.609982
CARHR224910	AT4G18160	KCO6 TPK3 ATTPK3 ATKCO6	CA2+ ACTIVATED OUTWARD RECTIFYING K+ CHANNEL 6; Ca2+ activated outward rectifying K+ channel 6	-0.278548	0.609982
CARHR019960	AT1G19370			0.356411	0.609991
CARHR038270	AT3G27740	CARA VEN6	carbamoyl phosphate synthetase A; VENOSA 6	0.258682	0.61004
CARHR186700	AT5G26830			0.205288	0.610147
CARHR215140	AT5G37690			1.2405	0.610211
CARHR045220	AT1G55535			-0.226873	0.610317
CARHR178760	AT5G44370	PHT4;6	phosphate transporter 4;6	-0.752417	0.610466
CARHR131880	AT2G37670			-0.431096	0.610556
CARHR228790	AT4G21980	APG8A ATG8A	AUTOPHAGY-RELATED 8A; AUTOPHAGY 8A	0.220624	0.610729
CARHR257690	AT5G50580	SAE1B AT-SAE1-2	SUMO-activating enzyme 1B	-0.190705	0.610756
CARHR113220	AT2G22090	UBA1A		-0.272206	0.610759
CARHR267710	AT5G54440	AtTRS130 CLUB	CLUB	-0.179534	0.61104
CARHR026340	AT1G25220	WEI7 ASB1 TRP4	TRYPTOPHAN BIOSYNTHESIS 4; WEAK ETHYLENE INSENSITIVE7; anthranilate synthase beta subunit 1	0.220016	0.61104
CARHR215340	AT5G37570			0.514642	0.611054
CARHR237920	AT4G30000			-0.821513	0.611193
CARHR245170	AT4G36810	AtLSU AtGGPPS11 GGPPS11 LSU GGPS1	geranyl(geranyl)diphosphate synthase 11; geranylgeranyl pyrophosphate synthase 1; Large subunit of Heterodimeric geranyl(geranyl)diphosphate synthase	-0.211053	0.611304
CARHR193290	AT5G19620	TOC75-V EMB213 OEP80 ATOEP80	EMBRYO DEFECTIVE 213; outer envelope protein of 80 kDa; translocon at the outer envelope membrane of chloroplasts 75-V; ARABIDOPSIS THALIANA OUTER ENVELOPE PROTEIN OF 80 KDA	0.180355	0.61144
CARHR168920	AT3G58520			0.443223	0.611525
CARHR073430	AT1G80960			-0.412601	0.611784
CARHR236010	AT4G28300			0.22772	0.611865
CARHR016460	AT1G15950	CCR1 ATCCR1 IRX4	cinnamoyl coa reductase 1; IRREGULAR XYLEM 4	0.198545	0.611897
CARHR289870	AT1G56330	ATSARA1B SAR1B SAR1 ATSAR1B ATSAR1	SECRETION-ASSOCIATED RAS 1; ARABIDOPSIS THALIANA SECRETION-ASSOCIATED RAS 1B; secretion-associated RAS 1B	0.321709	0.611937
CARHR219530	AT4G13750	NOV EMB2597	EMBRYO DEFECTIVE 2597; NO VEIN	-0.25186	0.612249
CARHR030510	AT1G30970	SUF4	suppressor of FRIGIDA4	0.190495	0.612249
CARHR216150	AT5G36940	CAT3	cationic amino acid transporter 3	-0.267651	0.612276
CARHR053790	AT1G58220			0.208534	0.612539
CARHR129710	AT2G35540			-0.253383	0.612788
CARHR133170	AT2G38480			-0.717549	0.612861
CARHR251500	AT4G03080	BSL1	BRI1 suppressor 1 (BSU1)-like 1	0.193242	0.612956
CARHR238470	AT4G30600			0.215602	0.614029
CARHR072950	AT1G79280	AtTPR NUA	TRANSLOCATED PROMOTER REGION; nuclear pore anchor	0.194255	0.614204
CARHR191860	AT5G20980	MS3 ATMS3	methionine synthase 3	-0.217297	0.614429
CARHR034690	AT1G38131			-0.52826	0.614429
CARHR156870	AT3G48150	APC8 CDC23	anaphase-promoting complex subunit 8	0.251031	0.614429
CARHR080580	AT3G06070			0.547997	0.614429
CARHR231220	AT4G23840			0.252067	0.614573
CARHR165820	AT3G55720			-0.586713	0.61474
CARHR135900	AT2G40800			-0.231925	0.614742
CARHR241740	AT4G33640			-0.195144	0.615553
CARHR250330	AT4G02150	MOS6 IMPA-3 ATIMPALPHA3	IMPORTIN ALPHA ISOFORM 3; IMPORTIN ALPHA 3; MODIFIER OF SNC1, 6	-0.221467	0.615767
CARHR097730	AT3G21780	UGT71B6	UDP-glucosyl transferase 71B6	-0.252887	0.615787
CARHR018280	AT1G17680			0.200871	0.615962
CARHR103290	AT2G05630	ATG8D		0.205217	0.616088
CARHR222150	AT4G15415	ATB GAMMA		-0.233445	0.616351
CARHR293050	AT2G23430	ICK1 KRP1	KIP-RELATED PROTEIN 1	-0.214702	0.616504
CARHR008440	AT1G08540	SIGA SIGB ATSIG1 ATSIG2 SIG1 SIG2 ABC1	RNApolymerase sigma subunit 2; SIGMA FACTOR 1; SIGMA FACTOR 2; SIGMA FACTOR B; RNA POLYMERASE SIGMA SUBUNIT 1	-0.222362	0.616528
CARHR280460	AT5G67170			0.297913	0.616528
CARHR055500	AT1G54390	ING2	INHIBITOR OF GROWTH 2	0.23066	0.616584
CARHR233950	AT4G26400			-0.337297	0.616621
CARHR289760	AT1G56220			0.425875	0.616699
CARHR242950	AT4G34640	SQS1 ERG9	squalene synthase 1	0.218186	0.616731
CARHR219300	AT4G13615			-0.180222	0.616926
CARHR109910	AT2G19470	ckl5	casein kinase I-like 5	-0.185623	0.616926
CARHR104090	AT2G07680	MRP11 ABCC13 ATMRP11	ATP-binding cassette C13; multidrug resistance-associated protein 11	0.223221	0.616926
CARHR249250	AT4G01040			0.344665	0.61712
CARHR122840	AT2G29510			-0.172422	0.617122
CARHR237380	AT4G29560			0.559833	0.617122
CARHR205310	AT5G07890			0.318806	0.61714
CARHR172690	AT3G62360			0.233264	0.617171
CARHR122110	AT2G28940			-0.233054	0.617171
CARHR000630	AT1G01710			0.191188	0.617171
CARHR164780	AT3G54830			0.439895	0.617286
CARHR284980	AT5G42350	CFK1	COP9 SIGNALOSOME INTERACTING F-BOX KELCH 1	0.22546	0.61744
CARHR148240	AT3G27027			-0.338011	0.617538
CARHR062700	AT1G69710			-0.351688	0.617538
CARHR028510	AT1G29260	ATPEX7 PEX7	peroxin 7; ARABIDOPSIS PEROXIN 7	0.222824	0.617538
CARHR265430	AT5G52440	HCF106	HIGH CHLOROPHYLL FLUORESCENCE 106	0.220923	0.617582
CARHR220420	AT4G14270			0.259085	0.617582
CARHR008050	AT1G08220			-0.453764	0.617623
CARHR059540	AT1G67090	RBCS1A	ribulose bisphosphate carboxylase small chain 1A	-0.239803	0.617634
CARHR250730	AT4G02460	AtPMS1 PMS1	POSTMEIOTIC SEGREGATION 1	0.356015	0.617698
CARHR005000	AT1G05520			0.207325	0.617698
CARHR136210	AT2G41120			-0.207359	0.617698
CARHR017440	AT1G16930			0.423416	0.617698
CARHR143850	AT2G01330			-0.330609	0.617698
CARHR055230	AT1G56420			0.280621	0.617708
CARHR148550	AT3G27280	PHB4 ATPHB4	prohibitin 4	0.287142	0.617816
CARHR179740	AT5G43745			0.660966	0.617816
CARHR014240	AT1G13870	AtKTI12 DRL1	DEFORMED ROOTS AND LEAVES 1	-0.199477	0.617816
CARHR209580	AT5G03720	HSFA3 AT-HSFA3	heat shock transcription factor A3; ARABIDOPSIS THALIANA HEAT SHOCK TRANSCRIPTION FACTOR A3	-0.351893	0.617836
CARHR078070	AT3G03940			-0.178877	0.617867
CARHR224710	AT4G17970	ATALMT12 ALMT12 QUAC1	quick-activating anion channel 1; aluminum-activated, malate transporter 12	-0.395833	0.617867
CARHR071000	AT1G77480			-0.251529	0.617874
CARHR175540	AT5G46240	AtKAT1 KAT1	potassium channel in Arabidopsis thaliana 1	-0.233504	0.618074
CARHR208280	AT5G04980			-0.304531	0.618215
CARHR194500	AT5G18520	Cand7	candidate G-protein Coupled Receptor 7	0.202826	0.618309
CARHR082880	AT3G08580	AAC1	ADP/ATP carrier 1	0.262184	0.618476
CARHR290280	AT5G20660			0.189749	0.618538
CARHR188790	AT5G24680			0.261917	0.618631
CARHR139970	AT2G44745	WRKY12 AtWRKY12	WRKY DNA-binding protein 12	-0.518539	0.618771
CARHR215800	AT5G37290			0.283595	0.618796
CARHR198140	AT5G15170	TDP1	tyrosyl-DNA phosphodiesterase 1	0.267081	0.618814
CARHR015490	AT1G14970			0.815101	0.619127
CARHR241630	AT4G33530	KUP5	K+ uptake permease 5	-0.196132	0.619174
CARHR159180	AT3G50120			-0.381019	0.619709
CARHR261230	AT4G10140			0.198978	0.620146
CARHR269020	AT5G55700	BAM4 BMY6	beta-amylase 4; BETA-AMYLASE 6	-0.188683	0.620146
CARHR001420	AT1G01060	LHY1 LHY	LATE ELONGATED HYPOCOTYL; LATE ELONGATED HYPOCOTYL 1	-0.2959	0.620184
CARHR162020	AT3G52260			0.30604	0.620186
CARHR166980	AT3G56830			-0.567734	0.620282
CARHR222510	AT4G16150			0.193147	0.620533
CARHR142600	AT2G47210			-0.191829	0.620533
CARHR220860	AT4G14615			0.271421	0.620533
CARHR148380	AT3G27180			-0.333173	0.620886
CARHR054460	AT1G57720			0.175144	0.62107
CARHR226820	AT4G20030			-0.359437	0.62107
CARHR084400	AT3G09890			-0.252249	0.62107
CARHR141290	AT2G46030	UBC6	ubiquitin-conjugating enzyme 6	-0.194558	0.62107
CARHR098170	AT3G22270			0.193592	0.62107
CARHR059520	AT1G67070	PMI2 DIN9	PHOSPHOMANNOSE ISOMERASE 2; DARK INDUCIBLE 9	0.541702	0.621185
CARHR234300	AT4G26690	GPDL2 MRH5 SHV3 GDPDL3	Glycerophosphodiester phosphodiesterase (GDPD) like 3; MUTANT ROOT HAIR 5; GLYCEROPHOSPHODIESTERASE-LIKE 2; SHAVEN 3	0.393208	0.621254
CARHR207930	AT5G05310			0.232021	0.621254
CARHR007780	AT1G07990			0.183668	0.621862
CARHR256240	AT4G10390			-0.728912	0.621964
CARHR197890	AT5G15430			1.16236	0.621971
CARHR142740	AT2G47350			-0.194125	0.621971
CARHR134580	AT2G39730	RCA	rubisco activase	-0.254975	0.62217
CARHR193750	AT5G19210			0.241031	0.62217
CARHR253460	AT4G05520	ATEHD2 EHD2	EPS15 homology domain 2	0.55708	0.622176
CARHR204320	AT5G08660			-0.215002	0.62223
CARHR161460	AT3G51830	SAC8 ATG5	SAC domain-containing protein 8	0.188318	0.622309
CARHR143510	AT2G48110	MED33B REF4	REDUCED EPIDERMAL FLUORESCENCE 4	0.1849	0.622309
CARHR209070	AT5G04190	PKS4	phytochrome kinase substrate 4	-0.480332	0.622777
CARHR012490	AT1G12140	FMO GS-OX5	flavin-monooxygenase glucosinolate S-oxygenase 5	0.289276	0.623093
CARHR274640	AT5G60960	PNM1	PPR protein localized to the nucleus and mitochondria 1	-0.299212	0.623119
CARHR076100	AT3G02130	TOAD2 RPK2 CLI1	TOADSTOOL 2; clv3 peptide insensitive 1; receptor-like protein kinase 2	-0.183964	0.623381
CARHR044840	AT1G55205			0.467531	0.623391
CARHR081700	AT3G07100	SEC24A ERMO2 AtSEC24A	ENDOPLASMIC RETICULUM MORPHOLOGY 2	0.191659	0.623802
CARHR246630	AT4G40040	H3.3	histone 3.3	0.19993	0.623926
CARHR025650	AT1G26260	CIB5	cryptochrome-interacting basic-helix-loop-helix 5	-0.390183	0.623926
CARHR083400	AT3G09040	MEF12	mitochondrial RNA editing factor 12	0.305939	0.624037
CARHR136310	AT2G41220	GLU2	glutamate synthase 2	0.217005	0.624093
CARHR255680	AT4G10925			0.2689	0.62427
CARHR237750	AT4G29850			0.489964	0.62427
CARHR090110	AT3G15130			0.516925	0.624297
CARHR107550	AT2G17390	AKR2B	ankyrin repeat-containing 2B	0.182799	0.624297
CARHR268510	AT5G55150			1.11609	0.624328
CARHR142030	AT2G46680	HB-7 ATHB7 ATHB-7	ARABIDOPSIS THALIANA HOMEOBOX 7; homeobox 7	-0.438056	0.624367
CARHR017260	AT1G16800			0.205651	0.624518
CARHR178800	AT5G44340	TUB4	tubulin beta chain 4	-0.218307	0.624518
CARHR032130	AT1G32750	GTD1 HAF01 HAF1 HAC13 TAF1	TBP-ASSOCIATED FACTOR 1; HISTONE ACETYLTRANSFERASE OF THE CBP FAMILY 13; HISTONE ACETYLTRANSFERASE OF THE TAFII250 FAMILY 1	0.213665	0.62463
CARHR237010	AT4G29260			0.254265	0.624816
CARHR014520	AT1G14130			0.319508	0.624816
CARHR294330	AT4G38600	KAK UPL3	KAKTUS; UBIQUITIN-PROTEIN LIGASE 3	0.191055	0.625107
CARHR285390	AT5G59150	RABA2D ATRABA2D ATRAB-A2D	RAB GTPase homolog A2D; ARABIDOPSIS RAB GTPASE HOMOLOG A2D	0.725974	0.625212
CARHR015770	AT1G15240			-0.168971	0.625516
CARHR208000	AT5G05230			-0.271101	0.625527
CARHR263020	AT5G39380			-0.511487	0.625634
CARHR081590	AT3G06980			-0.19852	0.625916
CARHR268230	AT5G54890	mCSF2	mitochondrial CAF-like splicing factor 2	-0.289048	0.626093
CARHR238600	AT4G30720	PDE327	PIGMENT DEFECTIVE 327	0.359797	0.626408
CARHR294510	AT2G24765	ARF3 ARL1 ATARL1	ARF-LIKE 1; ADP-ribosylation factor 3	0.242708	0.626408
CARHR121240	AT2G28315			-1.24992	0.626408
CARHR002760	AT1G03380	ATATG18G ATG18G	homolog of yeast autophagy 18 (ATG18) G	-0.299693	0.626408
CARHR082610	AT3G07880	SCN1	SUPERCENTIPEDE1	0.195921	0.626469
CARHR212770	AT5G41800			0.303199	0.626469
CARHR172420	AT3G62080			-0.232063	0.626469
CARHR019070	AT1G18460			0.391595	0.626469
CARHR024550	AT1G24170	GATL8 LGT9	GALACTURONOSYLTRANSFERASE-LIKE 8	-0.370348	0.626478
CARHR149390	AT3G27880			-0.311472	0.626489
CARHR042550	AT1G52410	TSA1 AtTSA1	TSK-associating protein 1	-0.658994	0.626572
CARHR189310	AT5G24230			-0.318884	0.62664
CARHR029140	AT1G29770			0.954473	0.62664
CARHR185880	AT5G27270	EMB976	EMBRYO DEFECTIVE 976	-0.225005	0.627039
CARHR072480	AT1G78895			0.245969	0.627433
CARHR036900	AT1G47290	AT3BETAHSD/D1 3BETAHSD/D1	3beta-hydroxysteroid-dehydrogenase/decarboxylase isoform 1	0.278747	0.627438
CARHR134630	AT2G39770	CYT1 EMB101 GMP1 VTC1 SOZ1	GDP-MANNOSE PYROPHOSPHORYLASE 1; CYTOKINESIS DEFECTIVE 1; SENSITIVE TO OZONE 1; EMBRYO DEFECTIVE 101; VITAMIN C DEFECTIVE 1	-0.263275	0.627482
CARHR068810	AT1G75420			0.235721	0.627546
CARHR123640	AT2G30320			0.398507	0.627733
CARHR185870	AT5G27240			-0.378918	0.627943
CARHR114050	AT2G22770	NAI1		-0.645948	0.627943
CARHR063070	AT1G69970	CLE26	CLAVATA3/ESR-RELATED 26	-0.276194	0.628403
CARHR038090	AT1G48460			0.517509	0.628446
CARHR004300	AT1G04900			0.300594	0.628446
CARHR086830	AT3G12280	ATRBR1 RBR1 RB1 RB RBR	RETINOBLASTOMA-RELATED; RETINOBLASTOMA 1; RETINOBLASTOMA-RELATED PROTEIN 1; retinoblastoma-related 1	-0.177659	0.628446
CARHR171760	AT3G61415	SK21 ASK21	SKP1-like 21	-0.23216	0.62845
CARHR002440	AT1G03090	MCCA		0.297841	0.628595
CARHR284930	AT5G42320			0.280634	0.628595
CARHR249640	AT4G02030			-0.17818	0.628657
CARHR167360	AT3G57180	BPG2	BRASSINAZOLE(BRZ) INSENSITIVE PALE GREEN 2	-0.243416	0.628657
CARHR114370	AT2G23140	AtPUB4 PUB4	plant U-box 4	-0.202324	0.628674
CARHR161880	AT3G52140	FMT NOXY38	FRIENDLY MITOCHONDRIA; non responding to oxylipins 38	0.214818	0.628753
CARHR039640	AT1G49590	ZOP1	Zinc-finger and OCRE domain-containing Protein 1	0.223951	0.628836
CARHR068420	AT1G75100	JAC1	J-domain protein required for chloroplast accumulation response 1	0.340705	0.629024
CARHR193040	AT5G19840			0.264734	0.629127
CARHR043440	AT1G53210	NCL AtNCL	Na+/Ca2+ exchanger	0.323246	0.629127
CARHR024190	AT1G23780			0.197468	0.629127
CARHR193670	AT5G19300			0.269411	0.629298
CARHR198880	AT5G14430			-0.23149	0.629298
CARHR125520	AT2G31830	5PTase14	inositol-polyphosphate 5-phosphatase 14	-0.734443	0.629298
CARHR266700	AT5G53570			0.235535	0.629392
CARHR124370	AT2G30890			1.04682	0.629392
CARHR192130	AT5G20680	TBL16	TRICHOME BIREFRINGENCE-LIKE 16	-0.203827	0.629402
CARHR136580	AT2G41460	ARP	apurinic endonuclease-redox protein	0.26728	0.629475
CARHR018640	AT1G18060			0.303974	0.62949
CARHR048570	AT1G63050	AtLPLAT2 LPLAT2 LPCAT2	lysophosphatidylcholine acyltransferase 2; lysophospholipid acyltransferase 2	0.184599	0.629819
CARHR081620	AT3G07030			-0.185601	0.630181
CARHR130620	AT2G36330			0.219554	0.630411
CARHR003210	AT1G03890			1.21843	0.630916
CARHR020410	AT1G19920	APS2 ASA1	ATP SULFURYLASE ARABIDOPSIS 1	-0.232287	0.631082
CARHR236240	AT4G28470	RPN1B ATRPN1B	26S proteasome regulatory subunit S2 1B	-0.20119	0.631184
CARHR253600	AT4G12570	UPL5	ubiquitin protein ligase 5	0.178488	0.631184
CARHR213060	AT5G41270			-0.473346	0.631184
CARHR169070	AT3G58690			0.591869	0.631184
CARHR124230	AT2G30740			0.173661	0.631184
CARHR261620	AT5G40400			-0.359273	0.631184
CARHR080960	AT3G06430	PPR2 AtPPR2 EMB2750	embryo defective 2750; pentatricopeptide repeat 2	-0.267181	0.631307
CARHR083010	AT3G08710	TRX H9 ATH9 TH9	THIOREDOXIN TYPE H 9; thioredoxin H-type 9	0.224094	0.631316
CARHR004630	AT1G05170			0.209556	0.631451
CARHR289580	AT5G43620			-0.399936	0.631462
CARHR227370	AT4G20830			0.467536	0.631556
CARHR045010	AT1G55350	EMB80 EMB1275 ATDEK1 DEK1	EMBRYO DEFECTIVE 80; DEFECTIVE KERNEL 1; embryo defective 1275	-0.173951	0.631667
CARHR132280	AT2G37310			-0.353027	0.631667
CARHR086280	AT3G11730	ATRABD1 ATFP8 RABD1	ARABIDOPSIS THALIANA RAB GTPASE HOMOLOG D1; RAB GTPASE HOMOLOG D1	-0.212121	0.631762
CARHR240850	AT4G32850	nPAP PAP(IV) PAPS4	poly(A) polymerase 4; poly(A) polymerase IV; nuclear poly(a) polymerase	-0.1729	0.63188
CARHR078770	AT3G04590	AHL14	AT-hook motif nuclear localized protein 14	0.194637	0.631944
CARHR154320	AT3G45940			-0.735633	0.631986
CARHR002640	AT1G03330	LSM2	SM-like 2	-0.207892	0.631986
CARHR192050	AT5G20810	SAUR70	SMALL AUXIN UPREGULATED RNA 70	0.477345	0.632154
CARHR240320	AT4G32400	EMB42 EMB104 SHS1 ATBT1	EMBRYO DEFECTIVE 104; SODIUM HYPERSENSITIVE 1; EMBRYO DEFECTIVE 42; ARABIDOPSIS THALIANA BRITTLE 1	0.203929	0.632154
CARHR043480	AT3G15010			0.188862	0.632366
CARHR260440	AT4G09570	CPK4 ATCPK4	calcium-dependent protein kinase 4	0.28862	0.632403
CARHR201970	AT5G11300	CYC3B CYCA2;2 CYC2BAT	mitotic-like cyclin 3B from Arabidopsis; CYCLIN A2;2	0.372679	0.632888
CARHR234010	AT4G26450			-0.17114	0.633059
CARHR077980	AT3G03860	ATAPRL5 APRL5	APR-like 5	-0.193065	0.633059
CARHR137360	AT2G42320			0.425979	0.633114
CARHR170530	AT3G60220	ATL4 TL4	TOXICOS EN LEVADURA 4	-0.605249	0.633226
CARHR233600	AT4G26090	RPS2	RESISTANT TO P. SYRINGAE 2	0.236663	0.633278
CARHR078010	AT3G03890			0.179039	0.633278
CARHR227270	AT4G20440	smB	small nuclear ribonucleoprotein associated protein B	0.190723	0.633312
CARHR084770	AT3G10300			0.372993	0.633375
CARHR015620	AT1G15100	RHA2A	RING-H2 finger A2A	-0.364722	0.6334
CARHR033800	AT1G34350			-0.261333	0.63406
CARHR171560	AT3G61260			-0.209316	0.634082
CARHR143530	AT2G48140	EDA4	embryo sac development arrest 4	0.528187	0.634225
CARHR133150	AT2G38465			-0.566513	0.63426
CARHR070440	AT1G76940			0.209914	0.634275
CARHR212110	AT5G01750			0.285579	0.634291
CARHR045890	AT1G56145			-0.232369	0.634342
CARHR232610	AT4G25210			0.220423	0.634429
CARHR007890	AT1G08070	EMB3102 OTP82	EMBRYO DEFECTIVE 3102; ORGANELLE TRANSCRIPT PROCESSING 82	-0.542976	0.634735
CARHR267380	AT5G54170			0.473828	0.634909
CARHR243440	AT4G35130			0.534085	0.635018
CARHR255890	AT4G10710	SPT16	global transcription factor C	0.175123	0.635146
CARHR081000	AT3G06470			-0.215884	0.635245
CARHR037880	AT1G48260	CIPK17 SnRK3.21	SNF1-RELATED PROTEIN KINASE 3.21; CBL-interacting protein kinase 17	-0.379866	0.635431
CARHR003020	AT1G03687			-0.273194	0.635498
CARHR044480	AT1G54130	AT-RSH3 RSH3 ATRSH3	RELA/SPOT homolog 3; RELA/SPOT HOMOLOG 3	0.197685	0.635559
CARHR036240	AT1G45150			0.18477	0.635671
CARHR055200	AT1G56423			-0.169072	0.635707
CARHR077640	AT3G03600	RPS2	ribosomal protein S2	-0.235377	0.63584
CARHR233680	AT4G26160	ACHT1	atypical CYS HIS rich thioredoxin 1	-0.235228	0.635942
CARHR128240	AT2G34150	ATRANGAP2 ATSCAR1 WAVE1 SCAR1	WISKOTT-ALDRICH SYNDROME PROTEIN FAMILY VERPROLIN HOMOLOGOUS PROTEIN 1	0.622236	0.635986
CARHR096910	AT3G21070	NADK1 ATNADK-1	NAD KINASE 1; NAD kinase 1	-0.497271	0.636181
CARHR135960	AT2G40840	DPE2	disproportionating enzyme 2	-0.269576	0.63654
CARHR004120	AT1G04730	CTF18	CHROMOSOME TRANSMISSION FIDELITY 18	-0.637471	0.63654
CARHR084160	AT3G09735			0.217107	0.63654
CARHR263780	AT5G38840			0.203635	0.63654
CARHR256280	AT4G10360			0.193386	0.636567
CARHR013710	AT1G13330	AHP2	Arabidopsis Hop2 homolog	0.754168	0.636626
CARHR065580	AT1G72660			1.01896	0.636671
CARHR077380	AT3G03340	UNE6	unfertilized embryo sac 6	0.198995	0.636698
CARHR157480	AT3G48740	SWEET11 AtSWEET11		-0.260223	0.636717
CARHR001430	AT1G01050	AtPPa1 PPa1	pyrophosphorylase 1	0.185595	0.636859
CARHR238400	AT4G30510	ATG18B ATATG18B	ARABIDOPSIS THALIANA HOMOLOG OF YEAST AUTOPHAGY 18 (ATG18) B; homolog of yeast autophagy 18 (ATG18) B	-0.207804	0.636965
CARHR171980	AT3G61670			0.206016	0.637113
CARHR022760	AT1G22410			-0.376212	0.6372
CARHR212140	AT5G01780			0.320281	0.6372
CARHR020660	AT1G20150			0.992143	0.637405
CARHR129350	AT2G35190	ATNPSN11 NPSN11 NSPN11	novel plant snare 11	0.650483	0.637405
CARHR232290	AT4G24890	PAP24 ATPAP24	ARABIDOPSIS THALIANA PURPLE ACID PHOSPHATASE 24; purple acid phosphatase 24	-0.200128	0.637605
CARHR251800	AT4G03410			0.212569	0.638127
CARHR057700	AT1G65840	PAO4 ATPAO4	polyamine oxidase 4	0.233324	0.638364
CARHR258730	AT5G49980	AFB5	auxin F-box protein 5	-0.217183	0.638364
CARHR267720	AT5G54430	ATPHOS32 PHOS32		-0.180243	0.638448
CARHR027590	AT1G28120			-0.215941	0.638448
CARHR025560	AT1G26370	RID1	ROOT INITIATION DEFECTIVE 1	0.183806	0.638482
CARHR211800	AT5G01420			-0.689018	0.638482
CARHR121200	AT2G28290	CHR3 SYD	SPLAYED; CHROMATIN REMODELING COMPLEX SUBUNIT R 3	-0.178203	0.638482
CARHR021310	AT1G20880			-0.228393	0.63861
CARHR046850	AT1G64090	RTNLB3	Reticulan like protein B3	0.185689	0.638631
CARHR220060	AT4G14070	AAE15	acyl-activating enzyme 15	-0.229001	0.638631
CARHR050550	AT1G61790	OST3/6	oligosaccharyltransferase subunit 3/6	0.271934	0.638644
CARHR077850	AT3G03780	MS2 ATMS2	methionine synthase 2	0.337009	0.638644
CARHR151470	AT3G44720	ADT4	arogenate dehydratase 4	-0.53907	0.638648
CARHR124920	AT2G31305	INH3	INHIBITOR-3	0.224008	0.638648
CARHR148210	AT3G27020	AtYSL6 YSL6	YELLOW STRIPE like 6	0.247111	0.638939
CARHR139750	AT2G44530			0.167458	0.63896
CARHR082670	AT3G07930			0.494011	0.638998
CARHR192480	AT5G20360	Phox3	Phox3	0.170444	0.639026
CARHR229270	AT4G22360			-0.211407	0.639224
CARHR223650	AT4G17070			-0.259533	0.639224
CARHR102900	AT2G04880	ATWRKY1 WRKY1 ZAP1	zinc-dependent activator protein-1	-0.196535	0.639224
CARHR185530	AT5G30490			0.225281	0.639585
CARHR150780	AT3G45190			-0.197245	0.639921
CARHR086340	AT3G11780			-0.18103	0.640085
CARHR095850	AT3G20240			0.434677	0.640085
CARHR279840	AT5G65840			0.212047	0.640124
CARHR118360	AT2G26430	RCY1 ATRCY1 MOS12	arginine-rich cyclin 1; modifier of snc1 12; ARGININE-RICH CYCLIN 1	-0.239564	0.640467
CARHR194000	AT5G19000	BPM1 ATBPM1	BTB-POZ AND MATH DOMAIN 1; BTB-POZ and MATH domain 1	0.186122	0.640467
CARHR265810	AT5G52870	MAKR5	MEMBRANE-ASSOCIATED KINASE REGULATOR 5	0.257656	0.640487
CARHR183330	AT5G48630			0.192298	0.640592
CARHR186810	AT5G26760			-0.174818	0.641062
CARHR095430	AT3G19900			-0.174925	0.641062
CARHR028440	AT1G29120	UP9	UP9	-0.18419	0.641062
CARHR019770	AT1G19170			0.278794	0.641158
CARHR087010	AT3G12520	SULTR4;2	sulfate transporter 4;2	-0.303177	0.641158
CARHR201380	AT5G11800	ATKEA6 KEA6	ARABIDOPSIS THALIANA K+ EFFLUX ANTIPORTER 6; K+ efflux antiporter 6	-0.363664	0.641158
CARHR024560	AT1G24180	IAR4	IAA-CONJUGATE-RESISTANT 4	-0.207262	0.641205
CARHR247330	AT4G39380			0.848222	0.641293
CARHR250880	AT4G02590	UNE12	unfertilized embryo sac 12	0.193655	0.641718
CARHR007650	AT1G07840			0.175144	0.641718
CARHR077360	AT3G03320			0.251415	0.641879
CARHR206400	AT5G06780	EML2 AtEML2	EMSY-like 2	-0.284371	0.641954
CARHR046620	AT1G64350	SEH1H		-0.263807	0.64198
CARHR162040	AT3G52280	GTE6	general transcription factor group E6	-0.190017	0.642411
CARHR186660	AT5G26910	TRM8	TON1 Recruiting Motif 8	-0.216609	0.642507
CARHR011710	AT1G11430	MORF9	multiple organellar RNA editing factor 9	-0.243516	0.642507
CARHR001580	AT1G02280	TOC33 PPI1 ATTOC33	PLASTID PROTEIN IMPORT 1; translocon at the outer envelope membrane of chloroplasts 33	0.216603	0.642507
CARHR180660	AT5G43210			-0.213007	0.642508
CARHR161850	AT3G52120			0.175575	0.642907
CARHR019180	AT1G18560			-0.26085	0.642944
CARHR137890	AT2G42810	PAPP5 PP5.2 AtPP5 PP5	protein phosphatase 5.2; PROTEIN PHOSPHATASE 5; Arabidopsis thaliana protein phosphatase 5; Phytochrome-Associated Protein Phosphatase 5	-0.163888	0.643024
CARHR046500	AT1G64430			-0.184267	0.643035
CARHR077070	AT3G03060			0.336803	0.643366
CARHR219490	AT4G13700	ATPAP23 PAP23	purple acid phosphatase 23	-0.358289	0.643584
CARHR081950	AT3G07300			0.186623	0.643684
CARHR171720	AT3G61380	TRM14	TON1 Recruiting Motif 14	0.444102	0.643739
CARHR244610	AT4G36210			0.179932	0.643849
CARHR251920	AT1G69550			0.40665	0.643931
CARHR185640	AT5G28020	CYSD2 ATCYSD2	CYSTEINE SYNTHASE D2; cysteine synthase D2	-0.261184	0.643943
CARHR137270	AT2G42230			-0.201594	0.64404
CARHR132860	AT2G38280	ATAMPD FAC1	ADENOSINE 5-MONOPHOSPHATE DEAMINASE; EMBRYONIC FACTOR1	-0.164209	0.644272
CARHR287100	AT3G12350			-0.273712	0.644272
CARHR206800	AT5G06100	ATMYB33 MYB33	myb domain protein 33	-0.295212	0.644286
CARHR113240	AT2G22120			0.194245	0.644438
CARHR209890	AT5G03450			-0.215242	0.644651
CARHR047660	AT1G63680	PDE316 ATMURE MURE APG13	ALBINO OR PALE-GREEN 13; PIGMENT DEFECTIVE EMBRYO 316	0.28424	0.644963
CARHR172590	AT3G62260			0.371925	0.644988
CARHR166320	AT3G56170	CAN CAN1	calcium dependent nuclease 1; Ca-2+ dependent nuclease	0.186992	0.645105
CARHR043270	AT1G53040			0.758012	0.645149
CARHR078410	AT3G04260	PTAC3 PDE324	plastid transcriptionally active 3; PIGMENT DEFECTIVE 324	-0.2625	0.645174
CARHR154660	AT3G46220			0.168184	0.64538
CARHR161540	AT3G51910	AT-HSFA7A HSFA7A	ARABIDOPSIS THALIANA HEAT SHOCK TRANSCRIPTION FACTOR A7A; heat shock transcription factor A7A	0.340253	0.64538
CARHR227290	AT4G20740	EMB3131	EMBRYO DEFECTIVE 3131	0.316803	0.645767
CARHR083300	AT3G08960			0.170674	0.646011
CARHR115240	AT2G26310	AtFAP2 FAP2	fatty-acid-binding protein 2	0.66931	0.646344
CARHR097420	AT3G21480			0.204176	0.646447
CARHR280210	AT5G67390			-0.309032	0.646571
CARHR142630	AT2G47240	LACS1 CER8	LONG-CHAIN ACYL-COA SYNTHASE 1; ECERIFERUM 8	-0.220413	0.646571
CARHR283700	AT2G20810	GAUT10 LGT4	galacturonosyltransferase 10	0.226096	0.646677
CARHR165360	AT3G55350			0.616626	0.646752
CARHR228550	AT4G21800	QQT2	quatre-quart2	0.274916	0.646859
CARHR005040	AT1G05570	GSL6 ATGSL6 ATGSL06 GSL06 CALS1	GLUCAN SYNTHASE-LIKE 6; callose synthase 1	0.208799	0.647126
CARHR278860	AT5G64850			-0.215095	0.647585
CARHR026020	AT1G25440	BBX15	B-box domain protein 15	-0.361653	0.647585
CARHR015200	AT1G14686			0.309459	0.647685
CARHR204460	AT5G08530	CI51	51 kDa subunit of complex I	-0.184308	0.647707
CARHR194330	AT5G18670	BAM9 BMY3	BETA-AMYLASE 9; beta-amylase 3	0.391669	0.647772
CARHR120810	AT2G28080			-0.386206	0.648035
CARHR032510	AT1G33170			-0.763084	0.648342
CARHR009740	AT1G09770	ATCDC5 ATMYBCDC5 CDC5	ARABIDOPSIS THALIANA CELL DIVISION CYCLE 5; cell division cycle 5; ARABIDOPSIS THALIANA MYB DOMAIN CELL DIVISION CYCLE 5	0.1712	0.648342
CARHR025130	AT1G26800			0.590591	0.648639
CARHR190350	AT5G23190	CYP86B1	cytochrome P450, family 86, subfamily B, polypeptide 1	0.618495	0.648639
CARHR130480	AT2G36240			0.245279	0.648639
CARHR007520	AT1G07725	ATEXO70H6 EXO70H6	exocyst subunit exo70 family protein H6	0.425474	0.648639
CARHR097390	AT3G21420	LBO1	LATERAL BRANCHING OXIDOREDUCTASE 1	-0.634805	0.648674
CARHR095510	AT3G19980	STPP ATFYPP3 EMB2736 FYPP3	EMBRYO DEFECTIVE 2736; SERINE/THREONINE PROTEIN PHOSPHATASE; flower-specific, phytochrome-associated protein phosphatase 3	0.17151	0.64885
CARHR275540	AT5G61780	Tudor2 AtTudor2 TSN2	Arabidopsis thaliana TUDOR-SN protein 2; TUDOR-SN protein 2	0.340799	0.64885
CARHR011250	AT1G11060			0.163201	0.649015
CARHR043940	AT1G53650	CID8	CTC-interacting domain 8	0.265249	0.649374
CARHR152360	AT3G42860			-0.287485	0.649552
CARHR214890	AT5G37850	SOS4 ATSOS4	SALT OVERLY SENSITIVE 4	0.162407	0.64986
CARHR074010	AT1G80490	TPR1	TOPLESS-related 1	0.192713	0.64986
CARHR028520	AT1G29250			0.203099	0.649929
CARHR095020	AT3G19570	QWRF1 SCO3	QWRF domain containing 1; SNOWY COTYLEDON 3	0.305602	0.649958
CARHR013650	AT1G13270	MAP1B MAP1C	methionine aminopeptidase 1B; METHIONINE AMINOPEPTIDASE 1B	-0.189045	0.649958
CARHR068310	AT1G75000			-0.765487	0.650485
CARHR243280	AT4G35000	APX3	ascorbate peroxidase 3	-0.197945	0.650764
CARHR206940	AT5G06240	emb2735	embryo defective 2735	-0.265767	0.650764
CARHR274370	AT5G60690	IFL REV IFL1	INTERFASCICULAR FIBERLESS; INTERFASCICULAR FIBERLESS 1; REVOLUTA	-0.232031	0.650764
CARHR039470	AT1G49470			0.200724	0.650801
CARHR125880	AT2G32080	PUR ALPHA-1	purin-rich alpha 1	-0.177294	0.650904
CARHR122470	AT2G29210			0.169321	0.65098
CARHR195560	AT5G17620	AUG7	augmin subunit 7	-0.325316	0.651037
CARHR104530	AT3G44340	CEF	clone eighty-four	0.283036	0.651037
CARHR027240	AT1G27730	ZAT10 STZ	salt tolerance zinc finger	-0.321471	0.651044
CARHR154760	AT3G46290	HERK1	hercules receptor kinase 1	-0.228324	0.651044
CARHR138160	AT2G43090			0.16375	0.651044
CARHR046180	AT1G64720	CP5		-0.327232	0.651049
CARHR083710	AT3G09350	Fes1A	Fes1A	-0.215375	0.651049
CARHR045800	AT1G56080			-0.686889	0.651049
CARHR093590	AT3G18240			-0.256293	0.651049
CARHR120690	AT2G27980			-0.169158	0.651458
CARHR125920	AT2G32150			0.328642	0.651483
CARHR238240	AT4G30340	ATDGK7 DGK7	diacylglycerol kinase 7	-0.231353	0.651486
CARHR224380	AT4G17660			1.22309	0.651486
CARHR205570	AT5G07580			0.355341	0.651505
CARHR192800	AT5G20040	IPT9 ATIPT9	isopentenyltransferase 9; ARABIDOPSIS THALIANA ISOPENTENYLTRANSFERASE 9	-0.486542	0.651578
CARHR082690	AT3G07950			-0.212396	0.651578
CARHR163180	AT3G53280	CYP71B5	cytochrome p450 71b5	-0.297666	0.651594
CARHR086470	AT3G11930			0.21332	0.651597
CARHR243180	AT4G34910			0.217296	0.651632
CARHR119060	AT2G26900	BASS2	bile acid:sodium symporter family protein 2	0.185588	0.652045
CARHR180040	AT5G43560			-0.18506	0.652265
CARHR246650	AT4G40020			0.604226	0.652265
CARHR013890	AT1G13570			-0.281112	0.652265
CARHR273090	AT5G59610	DJC73	DNA J protein C73	-0.212969	0.652265
CARHR098070	AT3G22180			-0.30292	0.652265
CARHR265780	AT5G52850			0.460507	0.652265
CARHR139360	AT2G44200			0.195963	0.652324
CARHR174610	AT5G46840			-0.16225	0.652544
CARHR245080	AT4G36730	AtGBF1 GBF1	G-box binding factor 1	0.226469	0.652878
CARHR279610	AT5G65640	bHLH093	beta HLH protein 93	-0.655143	0.652897
CARHR003480	AT1G04130	TPR2 AtTPR2	tetratricopeptide repeat 2	0.173881	0.652909
CARHR003530	AT1G04200			0.370329	0.652965
CARHR013380	AT1G13050			-0.477184	0.653372
CARHR236290	AT4G28510	ATPHB1 PHB1	prohibitin 1	0.262264	0.653703
CARHR110690	AT2G20190	ATCLASP CLASP	CLIP-associated protein; CLIP-ASSOCIATED PROTEIN	-0.165478	0.653881
CARHR199860	AT5G13580	ABCG6	ATP-binding cassette G6	0.43248	0.653999
CARHR114020	AT2G22740	SDG23 SUVH6	SU(VAR)3-9 homolog 6; SET DOMAIN PROTEIN 23	0.263942	0.654026
CARHR200660	AT5G12440			-0.251993	0.654197
CARHR045440	AT1G55760			0.199535	0.654197
CARHR019490	AT1G18840	IQD30	IQ-domain 30	0.381428	0.654372
CARHR016710	AT1G16240	SYP51 ATSYP51	syntaxin of plants 51	-0.161415	0.654378
CARHR265720	AT5G52790			0.28074	0.654428
CARHR203690	AT5G09690	ATMGT7 MRS2-7 MGT7	ARABIDOPSIS THALIANA MAGNESIUM TRANSPORTER 7; magnesium transporter 7	-0.643206	0.654912
CARHR135750	AT2G40640			-0.322679	0.655058
CARHR044870	AT1G55210			0.570578	0.655058
CARHR265530	AT5G52545			0.273853	0.655058
CARHR148320	AT3G27100			-0.183627	0.655272
CARHR038740	AT1G48770			0.276026	0.655277
CARHR197140	AT5G16160			-0.534284	0.655277
CARHR218570	AT4G13100			-0.47599	0.655277
CARHR120730	AT2G28050			-0.286066	0.655277
CARHR189970	AT5G23580	ATCDPK9 CPK12 CDPK9 ATCPK12	calmodulin-like domain protein kinase 9; ARABIDOPSIS THALIANA CALMODULIN-LIKE DOMAIN PROTEIN KINASE 9; CALCIUM-DEPENDENT PROTEIN KINASE 12	-0.209295	0.655277
CARHR217370	AT5G35330	ATMBD2 MBD02 MBD2	METHYL-CPG-BINDING DOMAIN PROTEIN 2; methyl-CPG-binding domain protein 02	-0.198108	0.655277
CARHR203550	AT5G09840			0.315813	0.655277
CARHR208950	AT5G04340	ZAT6 CZF2 C2H2	zinc finger of Arabidopsis thaliana 6; COLD INDUCED ZINC FINGER PROTEIN 2	0.230899	0.655277
CARHR064360	AT1G71070			-0.255376	0.655277
CARHR059860	AT1G67330			0.247958	0.655277
CARHR212970	AT5G41350			0.163968	0.655463
CARHR035410	AT1G43850	SEU	seuss	-0.174027	0.655463
CARHR071100	AT1G77590	LACS9	long chain acyl-CoA synthetase 9	0.192448	0.65561
CARHR172130	AT3G61800			0.203057	0.655832
CARHR232340	AT4G24940	ATSAE1A AT-SAE1-1 SAE1A	SUMO-ACTIVATING ENZYME 1A; SUMO-activating enzyme 1A	0.171319	0.655832
CARHR172480	AT3G62140			-0.277309	0.656228
CARHR057510	AT1G65700	AtLSM8 LSM8	SM-like 8	0.250109	0.656228
CARHR023810	AT1G23360	MENG		-0.308013	0.656267
CARHR069390	AT1G75840	ATROP4 ROP4 ATGP3 ARAC5	RAC-like GTP binding protein 5; ARABIDOPSIS THALIANA GERANYLGERANYLATED PROTEIN 3; RHO-LIKE GTP BINDING PROTEIN 4	-0.257469	0.656267
CARHR158600	AT3G49590	ATG13	autophagy-related 13	-0.178054	0.656838
CARHR140890	AT2G45670			-0.15567	0.656915
CARHR040670	AT1G50620			0.559629	0.657098
CARHR135770	AT2G40660			-0.189836	0.657098
CARHR258760	AT5G49950			0.163126	0.657104
CARHR131620	AT2G37110			0.277222	0.657136
CARHR079950	AT3G05550			0.701791	0.657141
CARHR135930	AT2G40815			-0.608399	0.657176
CARHR192920	AT5G19930			-0.191601	0.657288
CARHR109720	AT2G19260			-0.202766	0.657532
CARHR182680	AT5G49030	OVA2	ovule abortion 2	0.212436	0.657532
CARHR280480	AT5G67160	EPS1	ENHANCED PSEUDOMONAS SUSCEPTIBILTY 1	-0.350192	0.65824
CARHR155590	AT3G46960			-0.179703	0.658309
CARHR140440	AT2G45210	SAG201 SAUR36	SMALL AUXIN UPREGULATED 36; senescence-associated gene 201	0.41856	0.658319
CARHR078170	AT3G04050			-0.605453	0.65842
CARHR272630	AT5G58720			0.214922	0.65842
CARHR240900	AT4G32900			-0.173922	0.658584
CARHR078040	AT3G03920			0.384102	0.659184
CARHR092140	AT3G16870	GATA17	GATA transcription factor 17	-0.641548	0.659199
CARHR175920	AT5G46020			0.158835	0.659218
CARHR251780	AT4G03390	SRF3	STRUBBELIG-receptor family 3	0.300534	0.65924
CARHR207910	AT5G05340	PRX52	peroxidase 52	0.6812	0.659642
CARHR160190	AT3G50690			0.160936	0.659642
CARHR199160	AT5G14170	CHC1		0.179851	0.659963
CARHR124850	AT2G31260	ATAPG9 APG9	autophagy 9	0.164383	0.660067
CARHR204160	AT5G09260	VPS20.2	vacuolar protein sorting-associated protein 20.2	0.477788	0.660067
CARHR235600	AT4G27900			-0.350725	0.660067
CARHR171240	AT3G60850			0.23514	0.660675
CARHR132100	AT2G37510			-0.278091	0.660716
CARHR227790	AT4G21200	ATGA2OX8 GA2OX8	gibberellin 2-oxidase 8; ARABIDOPSIS THALIANA GIBBERELLIN 2-OXIDASE 8	1.16353	0.661463
CARHR149800	AT3G28180	ATCSLC4 ATCSLC04 CSLC4 CSLC04	CELLULOSE-SYNTHASE LIKE C4; Cellulose-synthase-like C4	0.813346	0.661678
CARHR178090	AT5G44785	OSB3	organellar single-stranded DNA binding protein 3	-0.219656	0.661911
CARHR110400	AT2G19970			0.493906	0.661911
CARHR208630	AT5G04670			0.186097	0.661911
CARHR130610	AT2G36320			0.212157	0.662185
CARHR008470	AT1G08570	ACHT4	atypical CYS HIS rich thioredoxin 4	0.197473	0.662376
CARHR124740	AT2G31140			-0.222293	0.662376
CARHR085330	AT3G10760			0.24559	0.662397
CARHR191310	AT5G22250	AtCAF1b CAF1b	CCR4- associated factor 1b	0.318871	0.66241
CARHR153200	AT3G29810	COBL2	COBRA-like protein 2 precursor	0.360975	0.662443
CARHR250020	AT4G01650			0.249992	0.662633
CARHR102070	AT2G04160	AIR3	AUXIN-INDUCED IN ROOT CULTURES 3	-0.305819	0.662776
CARHR294400	AT4G38680	GRP2 CSP2 ATCSP2 CSDP2	glycine rich protein 2; COLD SHOCK DOMAIN PROTEIN 2; ARABIDOPSIS THALIANA COLD SHOCK PROTEIN 2; COLD SHOCK PROTEIN 2	-0.247049	0.662787
CARHR175620	AT5G46170			-0.17862	0.663003
CARHR207760	AT5G05510			0.599134	0.663012
CARHR157240	AT3G48480			-0.398896	0.663056
CARHR069170	AT1G75760			0.191362	0.663135
CARHR090030	AT3G15070			0.265715	0.663135
CARHR081820	AT3G07180			-0.158867	0.663159
CARHR143260	AT2G47860	SETH6		-0.283532	0.663159
CARHR194850	AT5G18210			0.365305	0.663159
CARHR081760	AT3G07160	CALS9 GSL10 gsl10 ATGSL10	glucan synthase-like 10	0.208467	0.663167
CARHR174800	AT5G46700	TET1 TRN2	TORNADO 2; TETRASPANIN 1	0.523569	0.663167
CARHR024660	AT1G27180			0.330928	0.663167
CARHR273380	AT5G59800	MBD7 ATMBD7	ARABIDOPSIS THALIANA METHYL-CPG-BINDING DOMAIN 7; methyl-CPG-binding domain 7	0.833624	0.663167
CARHR196190	AT5G16960			0.793497	0.663167
CARHR122750	AT2G29460	GST22 GSTU4 ATGSTU4	GLUTATHIONE S-TRANSFERASE 22; glutathione S-transferase tau 4	0.436325	0.66321
CARHR184990	AT5G28050	GSDA	guanosine deaminase	-0.160614	0.66321
CARHR053730	AT5G48180	NSP5 AtNSP5	nitrile specifier protein 5	0.228454	0.663267
CARHR054670	AT1G57610			-0.411278	0.663464
CARHR039530	AT1G49510	emb1273	embryo defective 1273	-0.274369	0.663705
CARHR015270	AT1G14740	TTA1	TITANIA 1	0.229184	0.663717
CARHR122250	AT2G29020			-0.192375	0.663731
CARHR087200	AT3G12685			-0.363972	0.664001
CARHR197160	AT5G16140			-0.245948	0.664317
CARHR134950	AT2G40000	HSPRO2 ATHSPRO2	ARABIDOPSIS ORTHOLOG OF SUGAR BEET HS1 PRO-1 2; ortholog of sugar beet HS1 PRO-1 2	0.324641	0.66432
CARHR241410	AT4G33360	FLDH	farnesol dehydrogenase	-0.227629	0.664358
CARHR043770	AT1G53530			-0.366197	0.664664
CARHR277140	AT5G63300			1.27039	0.665265
CARHR054830	AT1G56670			-0.256606	0.665599
CARHR279970	AT5G67620			0.901748	0.665604
CARHR022310	AT1G21930			-0.278287	0.665753
CARHR112700	AT2G21710	EMB2219	embryo defective 2219	0.312093	0.666033
CARHR069110	AT1G75710			-0.23939	0.666138
CARHR220640	AT4G14430	ECHIB ECI2 IBR10 ATECI2 PEC12	DELTA(3), DELTA(2)-ENOYL COA ISOMERASE 2; indole-3-butyric acid response 10; ENOYL-COA HYDRATASE/ISOMERASE B; ARABIDOPSIS THALIANA DELTA(3), DELTA(2)-ENOYL COA ISOMERASE 2	-0.212492	0.666167
CARHR065940	AT1G72970	EDA17 HTH	HOTHEAD; embryo sac development arrest 17	-0.233075	0.66619
CARHR084270	AT3G09820	ATADK1 ADK1	adenosine kinase 1	0.175245	0.666467
CARHR172660	AT3G62330			0.1698	0.666541
CARHR055490	AT1G54385			-0.834672	0.666613
CARHR101740	AT3G25440			-0.270034	0.666613
CARHR248610	AT4G00490	BMY9 BAM2	BETA-AMYLASE 9; beta-amylase 2	-0.264463	0.666614
CARHR143080	AT2G47690			-0.188903	0.666614
CARHR203740	AT5G09650	PPa6 AtPPa6	pyrophosphorylase 6	-0.295376	0.666614
CARHR039940	AT1G49880	EMB3106 Erv1 AtErv1	EMBRYO DEFECTIVE 3106; Erv1	-0.320799	0.666624
CARHR234780	AT4G27130			0.165095	0.666695
CARHR264600	AT5G51740			0.188834	0.666884
CARHR093830	AT3G18480	AtCASP CASP	CCAAT-displacement protein alternatively spliced product	-0.188198	0.666884
CARHR162920	AT3G53030	SRPK4	ser/arg-rich protein kinase 4	0.18285	0.666936
CARHR291070	AT1G71720	RLSB PDE338	PIGMENT DEFECTIVE 338; RbcL mRNA S1 binding domain protein	0.185661	0.666969
CARHR009330	AT1G09370			0.771193	0.667309
CARHR276760	AT3G28956			0.790188	0.667373
CARHR090660	AT3G15580	APG8H ATG8I	AUTOPHAGY 8H; AUTOPHAGY 8I	0.212123	0.667445
CARHR138450	AT2G43370			0.23001	0.667445
CARHR022000	AT1G21650	SECA2		-0.15286	0.667629
CARHR186320	AT5G27830			-0.18498	0.667629
CARHR020020	AT1G19440	KCS4	3-ketoacyl-CoA synthase 4	-0.200427	0.66809
CARHR190490	AT5G23040	CPP1 CDF1	CHAPERONE-LIKE PROTEIN OF POR1; CELL GROWTH DEFECT FACTOR 1	-0.162366	0.668357
CARHR003290	AT1G03950	VPS2.3	vacuolar protein sorting-associated protein 2.3	-0.183108	0.668419
CARHR068210	AT1G74890	ARR15	response regulator 15	-1.13827	0.668438
CARHR030570	AT1G31050			-0.689284	0.668922
CARHR186250	AT5G27730			0.205106	0.668956
CARHR089080	AT3G14200			-0.1744	0.668956
CARHR132060	AT2G37550	AGD7 ASP1	yeast pde1 suppressor 1; ARF-GAP domain 7	-0.158557	0.669142
CARHR107150	AT2G16880			-0.279406	0.669302
CARHR250950	AT4G02650			0.714289	0.669568
CARHR165370	AT3G55360	CER10 ATTSC13 ECR TSC13	ECERIFERUM 10; ENOYL-COA REDUCTASE	-0.180437	0.670187
CARHR219170	AT4G13540			0.828683	0.670263
CARHR249740	AT4G01940	NFU1 AtCNFU1	NFU domain protein 1	-0.216833	0.670776
CARHR046060	AT5G48930	HCT	hydroxycinnamoyl-CoA shikimate/quinate hydroxycinnamoyl transferase	0.172484	0.670956
CARHR175610	AT5G46180	DELTA-OAT	ornithine-delta-aminotransferase	0.202466	0.671408
CARHR245670	AT4G37280			0.185973	0.671521
CARHR179380	AT5G43980	PDLP1A PDLP1	plasmodesmata-located protein 1; PLASMODESMATA-LOCATED PROTEIN 1A	0.263007	0.671745
CARHR095540	AT3G20010			-0.18422	0.671745
CARHR045230	AT1G55540	LNO1	LONO 1	-0.161017	0.671745
CARHR255070	AT4G11470	CRK31	cysteine-rich RLK (RECEPTOR-like protein kinase) 31	0.790954	0.671831
CARHR165070	AT3G55050			0.339358	0.672357
CARHR087070	AT3G12570	FYD		-0.151784	0.672357
CARHR098570	AT3G22690			-0.623618	0.672357
CARHR221680	AT4G14990			-0.170011	0.672357
CARHR276350	AT5G62570	CBP60a	calmodulin-binding protein 60a	0.294654	0.672364
CARHR150340	AT3G45410	LecRK-I.3	L-type lectin receptor kinase I.3	-0.236869	0.672702
CARHR186200	AT5G27680	RECQSIM	RECQ helicase SIM	-0.39956	0.672722
CARHR060980	AT1G68300			0.271939	0.672825
CARHR144810	AT2G02150	EMB2794	EMBRYO DEFECTIVE 2794	0.561043	0.672825
CARHR292620	AT3G28345	MDR13 ABCB15	multi-drug resistance 13; ATP-binding cassette B15	-0.284946	0.672825
CARHR205200	AT5G07990	CYP75B1 TT7 D501	TRANSPARENT TESTA 7; CYTOCHROME P450 75B1	-0.572085	0.672825
CARHR008370	AT1G08480	SDH6	succinate dehydrogenase 6	0.160482	0.672825
CARHR200870	AT5G12240			0.175891	0.67289
CARHR107700	AT2G17530			0.27427	0.67289
CARHR100450	AT3G24350	ATSYP32 SYP32	syntaxin of plants 32	-0.189857	0.67289
CARHR044980	AT1G55325	GCT MAB2	GRAND CENTRAL; MACCHI-BOU 2	0.157739	0.673055
CARHR212610	AT5G41950			-0.268621	0.67344
CARHR189090	AT5G24350	MIP2	MAG2-interacting protein 2	0.149046	0.673584
CARHR162750	AT3G52880	ATMDAR1 MDAR1	monodehydroascorbate reductase 1	0.165431	0.67377
CARHR079000	AT3G04750			0.39539	0.674042
CARHR100560	AT3G24480			0.250677	0.674303
CARHR038060	AT1G48440			-0.158388	0.67443
CARHR231240	AT4G23860			-0.179564	0.674454
CARHR175520	AT5G46280	MCM3	MINICHROMOSOME MAINTENANCE 3	-0.622362	0.674473
CARHR074540	AT1G79940	ATERDJ2A		0.168172	0.674473
CARHR125890	AT2G32090			0.234743	0.674553
CARHR021430	AT1G20970			-0.333139	0.674613
CARHR180120	AT5G43500	ATARP9 ARP9	actin-related protein 9	-0.331282	0.674925
CARHR102400	AT2G04515			0.448919	0.674925
CARHR062580	AT1G69640	SBH1	sphingoid base hydroxylase 1	-0.222711	0.674925
CARHR072220	AT1G78690	At1g78690p		-0.316082	0.675215
CARHR169520	AT3G59100	gsl11 ATGSL11 GSL11	glucan synthase-like 11	-0.286575	0.675354
CARHR094340	AT3G18900			0.811255	0.6754
CARHR091140	AT3G16010			-0.340573	0.675403
CARHR132320	AT2G37270	RPS5B ATRPS5B	ribosomal protein 5B	0.219001	0.675559
CARHR066920	AT1G73830	BEE3	BR enhanced expression 3	0.365237	0.675707
CARHR209280	AT5G04000			0.620962	0.676125
CARHR242390	AT4G34380			0.531279	0.676284
CARHR268540	AT5G55180			0.551221	0.676485
CARHR085110	AT3G10572	APEM9	ABERRANT PEROXISOME MORPHOLOGY 9	-0.169012	0.676626
CARHR113750	AT2G22560	NET2D	Networked 2D	-0.231622	0.676626
CARHR186560	AT5G26980	SYP41 ATTLG2A ATSYP41	syntaxin of plants 41	-0.351552	0.676725
CARHR079670	AT3G05327			-0.484135	0.676743
CARHR040350	AT1G50300	TAF15	TBP-associated factor 15	-0.181731	0.676979
CARHR088900	AT3G14060			0.366729	0.677146
CARHR137850	AT2G42770			0.199191	0.677347
CARHR205750	AT5G07400			0.184499	0.677359
CARHR262240	AT5G39940			0.297848	0.677384
CARHR284560	AT5G48970			-0.184233	0.677384
CARHR080160	AT3G05710	ATSYP43 SYP43	syntaxin of plants 43	0.178972	0.677627
CARHR204030	AT5G09380			0.266522	0.678071
CARHR235550	AT4G27840			-0.393447	0.678385
CARHR159490	AT3G56750			-0.342699	0.678487
CARHR275600	AT5G61840	GUT1		-0.160233	0.678804
CARHR252160	AT4G05420	DDB1A	damaged DNA binding protein 1A	-0.168674	0.678804
CARHR153750	AT3G42790	AL3	alfin-like 3	0.153378	0.678804
CARHR210440	AT5G02880	UPL4	ubiquitin-protein ligase 4	0.166106	0.678804
CARHR072180	AT1G78650	POLD3		-0.270737	0.678891
CARHR113580	AT2G22370	MED18	mediator 18	0.305132	0.678977
CARHR156180	AT3G47550			0.302238	0.679154
CARHR143630	AT2G01080			-0.400206	0.679174
CARHR074190	AT1G80320			0.33515	0.679539
CARHR010240	AT1G10140			-0.228661	0.679539
CARHR181930	AT5G42470			0.161032	0.679605
CARHR005460	AT1G05900	NTH2 ATNTH2	endonuclease III 2	-0.190994	0.679706
CARHR049880	AT3G43920	ATDCL3 DCL3	dicer-like 3; DICER-LIKE 3	-0.199775	0.679706
CARHR158380	AT3G49410			0.461318	0.679706
CARHR123900	AT2G30460			-0.183116	0.679775
CARHR057590	AT1G65730	YSL7	YELLOW STRIPE like 7	-0.366294	0.679842
CARHR293240	AT5G49650	XK2 XK-2	XYLULOSE KINASE 2; xylulose kinase-2	-0.17495	0.679896
CARHR268910	AT5G55600			-0.186824	0.67998
CARHR095110	AT3G19650			0.367473	0.67998
CARHR204200	AT5G09225			0.287864	0.680028
CARHR205130	AT5G08050			-0.369988	0.680042
CARHR008520	AT1G08610			-0.284308	0.680053
CARHR277500	AT5G63620			0.197496	0.680053
CARHR072500	AT1G78910			-0.263087	0.680218
CARHR112920	AT2G21880	ATRAB7A ATRABG2 RAB7A	RAB GTPase homolog 7A; ARABIDOPSIS RAB GTPASE HOMOLOG G2	-0.256236	0.680311
CARHR082120	AT3G07470			-0.252324	0.680405
CARHR235460	AT4G27740			0.288822	0.68045
CARHR081330	AT3G06730	TRX z TRX P	Thioredoxin z; thioredoxin putative plastidic	0.384595	0.680454
CARHR211070	AT5G02310	PRT6	proteolysis 6	-0.160039	0.680483
CARHR179430	AT5G43970	TOM9-2 ATTOM22-V TOM22-V	TRANSLOCASE OUTER MITOCHONDRIAL MEMBRANE 22-V; translocase of outer membrane 22-V	-0.197978	0.680876
CARHR240110	AT4G32180	ATPANK2 PANK2	pantothenate kinase 2	-0.175889	0.680876
CARHR092480	AT3G17210	ATHS1 HS1	heat stable protein 1; A. THALIANA HEAT STABLE PROTEIN 1	0.198569	0.680897
CARHR107350	AT2G17030			-0.164599	0.681043
CARHR094230	AT3G18820	RAB7B ATRAB7B RABG3F ATRABG3F RAB71	RAB GTPase homolog G3F	0.150729	0.681238
CARHR137330	AT2G42290			-0.379257	0.68127
CARHR208710	AT5G04560	DME	DEMETER	-0.182671	0.68127
CARHR191980	AT5G20870			-0.595394	0.681723
CARHR278100	AT5G64190			-0.289689	0.682022
CARHR102770	AT2G04795			-0.34801	0.682055
CARHR243770	AT4G35460	ATNTRB NTR1 NTRB	NADPH-DEPENDENT THIOREDOXIN REDUCTASE 1; NADPH-dependent thioredoxin reductase B	0.185714	0.682852
CARHR223740	AT4G17170	RAB2A AT-RAB2 ATRAB2A ATRABB1C RAB-B1B ATRAB-B1B RABB1C	ARABIDOPSIS RAB GTPASE HOMOLOG B1B; RAB GTPase homolog B1C; RAB GTPASE HOMOLOG B1B	-0.152087	0.682961
CARHR238710	AT4G30850	HHP2	heptahelical transmembrane protein2	-0.268353	0.683092
CARHR223480	AT4G16845	VRN2	REDUCED VERNALIZATION RESPONSE 2	-0.178795	0.683337
CARHR241040	AT4G33030	SQD1	sulfoquinovosyldiacylglycerol 1	-0.234529	0.68338
CARHR051290	AT1G61350			-0.234424	0.68338
CARHR106850	AT2G16630			-0.320829	0.683814
CARHR040190	AT1G50140			0.156865	0.684008
CARHR234370	AT4G26750	EXT-like LIP5	extensin-like; homolog of mammalian LYST-INTERACTING PROTEIN5	-0.16327	0.684008
CARHR027510	AT1G28060			-0.170183	0.684019
CARHR014680	AT1G14260			-0.250443	0.684075
CARHR271720	AT5G57940	ATCNGC5 CNGC5	cyclic nucleotide gated channel 5	0.16617	0.684075
CARHR074430	AT1G80070	SUS2 EMB177 EMB33 EMB14	ABNORMAL SUSPENSOR 2; EMBRYO DEFECTIVE 33; EMBRYO DEFECTIVE 177; EMBRYO DEFECTIVE 14	0.163303	0.684075
CARHR199240	AT5G14105			-0.310564	0.684181
CARHR053200	AT1G59890	SNL5	SIN3-like 5	-0.270995	0.684181
CARHR026530	AT1G24560			-0.161347	0.684259
CARHR092270	AT3G17020			0.155325	0.684259
CARHR095440	AT3G19910			0.187067	0.684528
CARHR032840	AT1G33400	TPR9	tetratricopeptide repeat 9	0.265782	0.684672
CARHR170630	AT3G60310			0.407813	0.684672
CARHR138300	AT2G43230			-0.702887	0.684672
CARHR013210	AT1G12880	NUDT12 atnudt12	nudix hydrolase homolog 12	-0.441576	0.684672
CARHR224830	AT4G18060			0.180237	0.685311
CARHR092120	AT3G16857	RR1 ARR1	response regulator 1	0.205129	0.685441
CARHR187680	AT5G25752	ATRBL11 AtRBL9 RBL9 RBL11	RHOMBOID-like protein 9; rhomboid-like protein 11; ARABIDOPSIS RHOMBOID-LIKE PROTEIN 11	-0.169895	0.685574
CARHR174420	AT5G47050			0.17829	0.685589
CARHR213430	AT5G40950	RPL27	ribosomal protein large subunit 27	-0.19319	0.685926
CARHR232830	AT4G25420	ATGA20OX1 AT2301 GA5 GA20OX1	ARABIDOPSIS THALIANA GIBBERELLIN 20-OXIDASE 1; GA REQUIRING 5	0.567643	0.685926
CARHR114610	AT2G23740	SUVR5	SU(VAR)3-9-RELATED protein 5	-0.196039	0.685926
CARHR096130	AT3G20420	RTL2 ATRTL2	RNASEIII-LIKE 2; RNAse THREE-like protein 2	-0.566183	0.685926
CARHR223600	AT4G17040	HON5 CLPR4	CLP protease R subunit 4; happy on norflurazon 5	-0.156454	0.685926
CARHR254510	AT4G11800			0.216401	0.685947
CARHR230100	AT4G23040			0.247196	0.68614
CARHR051670	AT1G61100			-0.318913	0.686183
CARHR130090	AT2G35810			-0.421034	0.686183
CARHR015240	AT1G14710			-0.261987	0.686183
CARHR079380	AT3G05050			0.259261	0.686183
CARHR088240	AT3G13570	SCL30A At-SCL30A	SC35-like splicing factor 30A	-0.176591	0.686183
CARHR210050	AT5G03290	IDH-V	isocitrate dehydrogenase V	0.172804	0.686228
CARHR163910	AT3G54010	DEI1 PAS1	PASTICCINO 1	-0.151868	0.68642
CARHR268460	AT5G55120	VTC5	VITAMIN C DEFECTIVE 5	-0.311	0.686443
CARHR189270	AT5G24260			0.24279	0.686443
CARHR128490	AT2G34410	RWA3	REDUCED WALL ACETYLATION 3	-0.237678	0.686443
CARHR201050	AT5G12080	ATMSL10 MSL10	mechanosensitive channel of small conductance-like 10	-0.908743	0.68663
CARHR238120	AT4G30210	AR2 ATR2	P450 reductase 2	-0.268289	0.686823
CARHR224330	AT4G17615	CBL1 ATCBL1 SCABP5	ARABIDOPSIS THALIANA CALCINEURIN B-LIKE PROTEIN; calcineurin B-like protein 1; SOS3-LIKE CALCIUM BINDING PROTEIN 5	0.520329	0.686823
CARHR258850	AT5G49880	AtMAD1 NES1 MAD1	mitotic arrest deficient 1; NITRIC OXIDE-INDUCED EARLY COTYLEDON SENESCENCE 1	-0.173327	0.686853
CARHR136670	AT2G41540	GPDHC1		0.274587	0.686853
CARHR279390	AT5G65410	ZFHD2 ATHB25 HB25 ZHD1	ARABIDOPSIS THALIANA HOMEOBOX PROTEIN 25; ZINC FINGER HOMEODOMAIN 1; ZINC FINGER HOMEODOMAIN 2; homeobox protein 25	0.469686	0.686853
CARHR278490	AT5G64520	ATXRCC2 XRCC2	homolog of X-ray repair cross complementing 2	0.705051	0.687241
CARHR013540	AT1G13170	ORP1D	OSBP(oxysterol binding protein)-related protein 1D	-0.279603	0.687252
CARHR123840	AT2G21830			0.833551	0.687352
CARHR209940	AT3G46100	HRS1 ATHRS1	Histidyl-tRNA synthetase 1	-0.170393	0.687634
CARHR068590	AT1G75260			-0.325732	0.687908
CARHR242000	AT4G33910			0.25914	0.687908
CARHR254380	AT4G11900			-0.379129	0.687967
CARHR039390	AT1G49380			-0.222694	0.688106
CARHR173250	AT3G62960			-0.195862	0.68856
CARHR011420	AT1G11190	ENDO1 BFN1	ENDONUCLEASE 1; bifunctional nuclease i	-0.668127	0.68874
CARHR027730	AT1G28240			0.211266	0.688912
CARHR048640	AT1G63000	NRS/ER UER1	UDP-4-KETO-6-DEOXY-D-GLUCOSE-3,5-EPIMERASE-4-REDUCTASE 1; nucleotide-rhamnose synthase/epimerase-reductase	-0.265413	0.689057
CARHR197270	AT5G16040			0.216586	0.689057
CARHR267290	AT5G54095			0.90114	0.68916
CARHR270890	AT5G57120			0.216323	0.689325
CARHR135970	AT2G40850	PI4K GAMMA 1 ATPI4K GAMMA 1	phosphoinositide 4-kinase gamma 1	0.310197	0.690039
CARHR245720	AT4G37320	CYP81D5	cytochrome P450, family 81, subfamily D, polypeptide 5	-0.399861	0.690096
CARHR180350	AT5G43330	c-NAD-MDH2	cytosolic-NAD-dependent malate dehydrogenase 2	0.182001	0.690124
CARHR034220	AT1G35460	FBH1	FLOWERING BHLH 1	-0.232247	0.690139
CARHR169970	AT3G59580	NLP9	NIN-like protein 9	-0.182464	0.690349
CARHR147990	AT3G26900	ATSKL1 SKL1	Arabidopsis thaliana shikimate kinase-like 1; shikimate kinase-like 1	-0.189211	0.690349
CARHR235420	AT4G27690	VPS26B	vacuolar protein sorting 26B	-0.195048	0.690391
CARHR092510	AT3G17240	mtLPD2	lipoamide dehydrogenase 2	0.152221	0.690391
CARHR097040	AT3G21175	TIFY2B GATA24 ZML1	ZIM LIKE 1; GATA TRANSCRIPTION FACTOR 24; ZIM-like 1	0.160236	0.690617
CARHR207460	AT5G05800			-0.218926	0.691132
CARHR025370	AT1G26600	CLE9	CLAVATA3/ESR-RELATED 9	0.476901	0.691255
CARHR181280	AT5G42860			-0.300713	0.691398
CARHR196180	AT5G16990			-0.39962	0.692228
CARHR136220	AT2G41130			-0.234993	0.69224
CARHR113200	AT2G22070			-0.573785	0.692258
CARHR132370	AT2G37220			0.198435	0.692287
CARHR223570	AT4G17010			0.258943	0.692357
CARHR074040	AT1G80520			-0.460486	0.692357
CARHR138020	AT2G42960			0.718309	0.692357
CARHR074860	AT3G02065			0.169874	0.692357
CARHR174460	AT5G47010	UPF1 LBA1 ATUPF1	LOW-LEVEL BETA-AMYLASE 1	-0.151929	0.692357
CARHR223460	AT4G16835			0.364243	0.69259
CARHR137760	AT2G42620	MAX2 PPS ORE9	PLEIOTROPIC PHOTOSIGNALING; ORESARA 9; MORE AXILLARY BRANCHES 2	-0.256326	0.69259
CARHR167310	AT3G57130	BOP1	BLADE ON PETIOLE 1	-0.649456	0.6927
CARHR143810	AT2G01275			0.396478	0.692845
CARHR071750	AT1G78280			0.46752	0.692847
CARHR066040	AT1G73066			0.695793	0.692882
CARHR217420	AT5G35400			-0.180769	0.693036
CARHR038880	AT1G48880	TBL7	TRICHOME BIREFRINGENCE-LIKE 7	0.340726	0.69314
CARHR242310	AT4G34430	ATSWI3D CHB3	SWITCH/SUCROSE NONFERMENTING 3D	-0.152975	0.69314
CARHR245030	AT4G36690	ATU2AF65A		-0.144556	0.69339
CARHR259970	AT4G08960			-0.164044	0.693577
CARHR249820	AT4G01860			-0.163733	0.693662
CARHR017300	AT1G16830			0.468749	0.693697
CARHR060180	AT1G67600			0.723783	0.693802
CARHR199070	AT5G14270	BET9 ATBET9	bromodomain and extraterminal domain protein 9	0.171023	0.693802
CARHR040830	AT1G50730			0.199054	0.693838
CARHR077160	AT3G03140			-0.164505	0.693894
CARHR264160	AT5G51430	EYE	EMBRYO YELLOW	-0.166073	0.693894
CARHR131560	AT2G37060	NF-YB8	nuclear factor Y, subunit B8	-0.17003	0.694037
CARHR227680	AT4G21100	DDB1B	damaged DNA binding protein 1B	-0.161417	0.694149
CARHR069690	AT1G76140			0.188326	0.694183
CARHR020250	AT1G19720			0.159891	0.694562
CARHR016190	AT1G15700	ATPC2		-0.355058	0.694569
CARHR250060	AT4G01610			0.15206	0.694587
CARHR003060	AT1G03730			0.233634	0.694587
CARHR027030	AT1G27435			0.182803	0.694692
CARHR055590	AT1G54490	XRN4 ATXRN4 AIN1 EIN5	ACC INSENSITIVE 1; ETHYLENE INSENSITIVE 5; EXORIBONUCLEASE 4; exoribonuclease 4	0.146681	0.694735
CARHR244350	AT4G35950	RAC6 ROP5 RAC2 ARAC6 ATROP5 ATRAC6	RHO-RELATED PROTEIN FROM PLANTS 5; RAC-like 2; RAC-like 6	0.26531	0.694874
CARHR077770	AT3G03710	PNP RIF10 PDE326	PIGMENT DEFECTIVE 326; POLYNUCLEOTIDE PHOSPHORYLASE; resistant to inhibition with FSM 10	0.2146	0.694874
CARHR172570	AT3G62240			0.149658	0.694883
CARHR135480	AT2G40400			0.183247	0.694963
CARHR172970	AT3G62700	MRP10 ABCC14 ATMRP10	ATP-binding cassette C14; multidrug resistance-associated protein 10	-0.276372	0.694983
CARHR002430	AT1G03080	NET1D	Networked 1D	-0.153632	0.695378
CARHR259290	AT5G48120	MET18	homolog of yeast MET18	0.209181	0.695591
CARHR162220	AT3G52450	PUB22 AtPUB22	plant U-box 22	0.269531	0.695854
CARHR264130	AT5G51410			-0.145883	0.695899
CARHR004550	AT1G05090			-0.193766	0.695928
CARHR216960	AT5G47700			-0.228229	0.696427
CARHR039490	AT1G49480	RTV1	related to vernalization1 1	0.158832	0.696427
CARHR251070	AT4G02730	WDR5b AtWDR5b	human WDR5 (WD40 repeat) homolog b	0.270368	0.696427
CARHR010590	AT1G10450	SNL6	SIN3-like 6	-0.179656	0.696427
CARHR040130	AT1G50020			0.169176	0.696502
CARHR284550	AT1G54920			-0.157113	0.696639
CARHR171780	AT3G61440	ATCYSC1 ARATH;BSAS3;1 CYSC1	CYSTEINE SYNTHASE C1; BETA-SUBSTITUTED ALA SYNTHASE 3;1; cysteine synthase C1	0.161123	0.697019
CARHR285130	AT5G42420			-0.178939	0.697066
CARHR200610	AT5G12840	NF-YA1 EMB2220 HAP2A NFYA1 AtNFYA1 ATHAP2A	nuclear factor Y, subunit A1; nuclear factor Y subunit A1; EMBRYO DEFECTIVE 2220	0.15953	0.697082
CARHR063190	AT1G70100			0.654809	0.697082
CARHR025920	AT1G25540	MED25 PFT1	mediator 25; PHYTOCHROME AND FLOWERING TIME 1	0.201293	0.697183
CARHR013810	AT1G13460			-0.24427	0.697507
CARHR085800	AT3G11240	ATATE2 ATE2	arginine-tRNA protein transferase 2	0.143957	0.697507
CARHR162010	AT3G52250			-0.165167	0.697648
CARHR253610	AT4G12560	CPR30 CPR1	CONSTITUTIVE EXPRESSER OF PR GENES 1; CONSTITUTIVE EXPRESSER OF PR GENES 30	-0.171601	0.697689
CARHR013460	AT1G13100	CYP71B29	cytochrome P450, family 71, subfamily B, polypeptide 29	-0.556243	0.697689
CARHR188430	AT5G25060	RRC1	reduced red-light responses in cry1cry2 background 1	0.157932	0.697874
CARHR071140	AT1G77630	LYM3 LYP3	lysin-motif (LysM) domain protein 3; LysM-containing receptor protein 3	-0.707195	0.698183
CARHR103340	AT2G05755			0.194237	0.698317
CARHR134520	AT2G39690			0.929793	0.698447
CARHR255420	AT4G11150	VHA-E1 emb2448 TUF TUFF	vacuolar ATP synthase subunit E1; embryo defective 2448	0.167551	0.698676
CARHR251540	AT4G03110	RBP-DR1 BRN1 AtRBP-DR1 AtBRN1	Bruno-like 1; RNA-binding protein-defense related 1	-0.185373	0.698676
CARHR062970	AT1G69890			0.32303	0.698947
CARHR192710	AT5G20120			0.227124	0.699033
CARHR178100	AT5G44780	MORF4	multiple organellar RNA editing factor 4	-0.432771	0.699314
CARHR100210	AT3G24020			0.192383	0.699314
CARHR166360	AT3G56210			0.215699	0.699644
CARHR245590	AT4G36920	AP2 FL1 AtAP2 FLO2	FLOWER 1; FLORAL MUTANT 2; APETALA 2	0.20577	0.699691
CARHR193580	AT5G19380	CLT1	CRT (chloroquine-resistance transporter)-like transporter 1	0.375435	0.699702
CARHR257340	AT5G50920	DCA1 CLPC ATHSP93-V CLPC1 HSP93-V	HEAT SHOCK PROTEIN 93-V; CLPC homologue 1; DE-REGULATED CAO ACCUMULATION 1	0.170815	0.699702
CARHR210920	AT5G02460			-0.278784	0.699795
CARHR290670	AT4G16050			0.499807	0.699795
CARHR015070	AT1G14570	AtPUX7 PUX7	plant UBX domain-containing protein 7	-0.164561	0.699841
CARHR002970	AT1G03630	POR C PORC	protochlorophyllide oxidoreductase C	-0.205392	0.69999
CARHR262220	AT5G39960			-0.350955	0.69999
CARHR099860	AT3G23900			-0.139183	0.700077
CARHR001130	AT1G01310			0.757895	0.700112
CARHR134550	AT2G39710			-0.325611	0.700188
CARHR166810	AT3G56690	CIP111	Cam interacting protein 111	0.163645	0.700209
CARHR122950	AT2G29630	THIC PY	PYRIMIDINE REQUIRING; thiaminC	-0.260848	0.700209
CARHR058370	AT1G66400	CML23	calmodulin like 23	0.170737	0.700364
CARHR225310	AT4G18465			0.159032	0.700417
CARHR084820	AT3G10340	PAL4	phenylalanine ammonia-lyase 4	-0.666614	0.700715
CARHR043100	AT1G52880	ATNAM NARS2 NAM ANAC018	Arabidopsis NAC domain containing protein 18; NAC-REGULATED SEED MORPHOLOGY 2; NO APICAL MERISTEM	-0.1578	0.700939
CARHR068690	AT1G75340			0.262591	0.701146
CARHR211150	AT5G02200	FHL	far-red-elongated hypocotyl1-like	-0.482372	0.701219
CARHR158430	AT3G49470	NACA2	nascent polypeptide-associated complex subunit alpha-like protein 2	0.159515	0.701333
CARHR068250	AT1G74930	ORA47		-0.443505	0.701349
CARHR201740	AT5G11480			0.171891	0.702091
CARHR023840	AT1G23400	ATCAF2 CAF2	ARABIDOPSIS THALIANA HOMOLOG OF MAIZE CAF2	-0.196099	0.702363
CARHR218970	AT4G13400			-0.150217	0.702364
CARHR139430	AT2G44260			0.295659	0.702923
CARHR211210	AT5G02150	Fes1C	Fes1C	-0.288772	0.702923
CARHR197020	AT5G16290	VAT1	VALINE-TOLERANT 1	0.213871	0.703264
CARHR143620	AT2G01070			0.172391	0.703528
CARHR135530	AT2G40420			-0.265944	0.703669
CARHR277760	AT5G63860	UVR8	UVB-RESISTANCE 8	-0.164812	0.703679
CARHR039980	AT1G49950	ATTRB1 TRB1	TELOMERE REPEAT BINDING FACTOR 1; telomere repeat binding factor 1	0.210783	0.703679
CARHR289070	AT1G71860	PTP1 ATPTP1	protein tyrosine phosphatase 1	-0.158714	0.703679
CARHR248920	AT4G00750			-0.176818	0.704068
CARHR218340	AT4G10320			0.138516	0.704197
CARHR225380	AT4G18530			0.14688	0.704197
CARHR146790	AT3G25840			-0.165822	0.704624
CARHR247190	AT4G39540	ATSK2 SK2	shikimate kinase 2	0.187801	0.704665
CARHR044040	AT1G53730	SRF6	STRUBBELIG-receptor family 6	-0.227421	0.705107
CARHR068240	AT1G74920	ALDH10A8	aldehyde dehydrogenase 10A8	-0.230687	0.705181
CARHR031610	AT1G32240	KAN2	KANADI 2	0.166446	0.705258
CARHR073710	AT1G80770	PDE318	pigment defective 318	0.161854	0.705351
CARHR131920	AT2G37660			0.162178	0.705366
CARHR109440	AT2G18876			-0.180068	0.705366
CARHR223150	AT4G16650			-0.206338	0.705372
CARHR067500	AT1G74240			0.259721	0.705372
CARHR205350	AT5G07830	AtGUS2 GUS2	glucuronidase 2	0.161635	0.705472
CARHR166870	AT3G56740			-0.148492	0.705472
CARHR197720	AT5G15600	SP1L4	SPIRAL1-like4	0.457171	0.705605
CARHR050750	AT1G61620			-0.144299	0.705824
CARHR076300	AT3G02320			0.15433	0.70588
CARHR162810	AT3G52930	AtFBA8 FBA8	fructose-bisphosphate aldolase 8	-0.189435	0.705897
CARHR044390	AT1G54060	ASIL1	6B-interacting protein 1-like 1	-0.201505	0.705909
CARHR206810	AT5G06110			0.437349	0.706388
CARHR150920	AT3G45050			0.26234	0.706388
CARHR185990	AT5G27390			0.352036	0.706493
CARHR024400	AT1G24120	ARL1	ARG1-like 1	-0.174851	0.706493
CARHR176410	AT5G45610	SUV2	SENSITIVE TO UV 2	-0.235951	0.706629
CARHR119850	AT2G27300	ANAC040 NTL8	NTM1-like 8; Arabidopsis NAC domain containing protein 40	1.00884	0.706629
CARHR216580	AT5G36160			0.237933	0.706723
CARHR109800	AT2G19350			0.255182	0.706741
CARHR222340	AT4G15540	UMAMIT38	Usually multiple acids move in and out Transporters 38	0.146706	0.706741
CARHR074270	AT1G80210	BRCC36A AtBRCC36A	BRCA1/BRCA2-containing complex 36 homolog A	0.179581	0.707199
CARHR188340	AT5G25150	TAF5	TBP-associated factor 5	-0.14318	0.707275
CARHR292630	AT3G28340	GATL10 GolS8	galacturonosyltransferase-like 10; galactinol synthase 8	-0.32159	0.707275
CARHR287330	AT2G25950			-0.147054	0.707275
CARHR181820	AT5G42560			-0.188868	0.707295
CARHR221190	AT4G14720	PPD2 TIFY4B	PEAPOD 2	0.188764	0.707295
CARHR275150	AT5G61390			-0.202836	0.707295
CARHR018870	AT1G18300	NUDT4 atnudt4	nudix hydrolase homolog 4	0.404144	0.707349
CARHR015810	AT1G15280			-0.147881	0.707349
CARHR279000	AT5G65090	MRH3 DER4 BST1	BRISTLED 1; DEFORMED ROOT HAIRS 4	-0.572414	0.707349
CARHR160490	AT3G50920	LPPepsilon1	lipid phosphate phosphatase epsilon 1	0.665503	0.707511
CARHR221870	AT4G15130	CCT2 ATCCT2	phosphorylcholine cytidylyltransferase2	-0.161154	0.707511
CARHR266400	AT5G53340			0.184282	0.707511
CARHR014250	AT1G13880			0.151725	0.707967
CARHR267620	AT5G54310	NEV AGD5 AtAGD5	NEVERSHED; ARF-GAP domain 5	0.15746	0.707967
CARHR183890	AT5G48340			0.21507	0.707967
CARHR237860	AT4G29940	PRHA	pathogenesis related homeodomain protein A	-0.190226	0.708023
CARHR167070	AT3G56920			-0.271241	0.708232
CARHR128790	AT2G34670			0.710384	0.709055
CARHR067630	AT1G74370			0.433607	0.709055
CARHR261360	AT5G40600			-0.356772	0.709303
CARHR235700	AT4G28020			-0.282601	0.709339
CARHR026900	AT1G27320	AHK3 HK3	histidine kinase 3	-0.156542	0.709525
CARHR120880	AT2G28110	IRX7 FRA8	IRREGULAR XYLEM 7; FRAGILE FIBER 8	0.329585	0.709525
CARHR137130	AT2G42040			-0.179018	0.709554
CARHR090750	AT3G15660	ATGRX4 GRX4	A. THALIANA GLUTAREDOXIN 4; glutaredoxin 4	-0.142175	0.709833
CARHR031080	AT1G31780			0.182489	0.71019
CARHR039030	AT1G49000			-0.331948	0.71019
CARHR186270	AT5G27760			0.140894	0.71019
CARHR059890	AT1G67350			0.164194	0.710491
CARHR289850	AT1G56310			-0.324759	0.710491
CARHR276050	AT5G62270	GCD1	GAMETE CELL DEFECTIVE 1	-0.204497	0.71056
CARHR083660	AT3G09300	ORP3B	OSBP(oxysterol binding protein)-related protein 3B	0.140564	0.71056
CARHR081460	AT3G06850	BCE2 DIN3 LTA1	DARK INDUCIBLE 3	0.250906	0.71056
CARHR277860	AT5G63950	CHR24	chromatin remodeling 24	0.173881	0.710632
CARHR065410	AT1G72480			0.292058	0.711594
CARHR066610	AT1G73590	PIN1 ATPIN1	ARABIDOPSIS THALIANA PIN-FORMED 1; PIN-FORMED 1	-0.313532	0.71173
CARHR069530	AT1G75990			0.145663	0.71173
CARHR250080	AT4G01590			-0.229563	0.71185
CARHR223400	AT4G16780	ATHB2 ATHB-2 HAT4 HB-2	ARABIDOPSIS THALIANA HOMEOBOX PROTEIN 2; homeobox protein 2	-0.243715	0.7122
CARHR105690	AT2G15310	ATARFB1A ARFB1A	ADP-ribosylation factor B1A	-0.210498	0.7122
CARHR088710	AT3G13900			0.544917	0.712406
CARHR150700	AT3G45240	ATSNAK2 GRIK1	geminivirus rep interacting kinase 1	-0.413639	0.712423
CARHR192620	AT5G20200			0.167034	0.712532
CARHR238630	AT4G30790			-0.187782	0.712532
CARHR240520	AT4G32551	RON2 LUG	ROTUNDA 2; LEUNIG	-0.152547	0.712532
CARHR113990	AT2G22690			0.199118	0.712664
CARHR239080	AT4G31170			0.161339	0.712664
CARHR162960	AT3G53110	LOS4	LOW EXPRESSION OF OSMOTICALLY RESPONSIVE GENES 4	-0.178261	0.712938
CARHR202420	AT5G10860	CBSX3	CBS domain containing protein 3	-0.173834	0.713058
CARHR064690	AT1G71880	SUC1 ATSUC1	sucrose-proton symporter 1; ARABIDOPSIS THALIANA SUCROSE-PROTON SYMPORTER 1	-0.169695	0.713102
CARHR222430	AT4G16141			0.592143	0.713102
CARHR276930	AT5G63110	SIL1 ATHDA6 AXE1 RTS1 HDA6 RPD3B	HISTONE DEACETYLASE 6; RNA-MEDIATED TRANSCRIPTIONAL SILENCING 1; histone deacetylase 6	0.143528	0.713102
CARHR106680	AT2G16440	MCM4	MINICHROMOSOME MAINTENANCE 4	-0.706673	0.713102
CARHR069950	AT1G76400			-0.141462	0.713218
CARHR190580	AT5G22950	VPS24.1		0.148583	0.713414
CARHR268650	AT5G55300	MGO1 TOP1ALPHA TOP1	MGOUN 1; TOPOISOMERASE 1; DNA topoisomerase I alpha	-0.136728	0.713414
CARHR176320	AT5G45660			-0.377306	0.713463
CARHR050670	AT1G61667			0.487834	0.713747
CARHR232580	AT4G25180			0.189403	0.713747
CARHR077120	AT3G03100			0.14117	0.713747
CARHR278850	AT5G64840	ATGCN5 ABCF5 GCN5	ATP-binding cassette F5; general control non-repressible 5	-0.183022	0.713788
CARHR000880	AT1G01490			0.19923	0.713788
CARHR099750	AT3G23760			0.229118	0.713847
CARHR292510	AT3G28455	CLE25	CLAVATA3/ESR-RELATED 25	0.679736	0.713943
CARHR082850	AT3G08550	ABI8 ELD1 KOB1	KOBITO; ABA INSENSITIVE 8; ELONGATION DEFECTIVE 1	0.152549	0.714046
CARHR049790	AT1G62310			-0.217294	0.714104
CARHR168370	AT3G58050			0.139553	0.714279
CARHR231590	AT4G24180	ATTLP1 TLP1	THAUMATIN-LIKE PROTEIN 1	0.719471	0.714585
CARHR275750	AT5G61960	ML1 AML1	MEI2-like protein 1	0.142421	0.714598
CARHR232380	AT4G24990	ATGP4		0.146598	0.714637
CARHR124390	AT2G31300	ARPC1B ARPC1	actin-related protein C1B; ACTIN-RELATED PROTEIN C1	-0.165886	0.714637
CARHR242490	AT4G34280			0.175508	0.7147
CARHR122350	AT2G29070			0.288764	0.714816
CARHR150010	AT3G45610	DOF6	DOF transcription factor 6	-0.457861	0.71501
CARHR082580	AT3G07860			0.297262	0.71501
CARHR246810	AT4G39890	AtRABH1c RABH1c	RAB GTPase homolog H1C	0.214261	0.715423
CARHR036160	AT1G44960			0.214893	0.715423
CARHR067970	AT1G74680			0.234281	0.715634
CARHR232270	AT4G24860			-0.132965	0.7157
CARHR006460	AT1G06770	DRIP1	DREB2A-interacting protein 1	-0.411007	0.7157
CARHR187050	AT5G26360			-0.470118	0.715711
CARHR160100	AT3G50590			0.151638	0.715711
CARHR158260	AT3G49320			-0.422666	0.715762
CARHR244330	AT4G35930	FBS4 AtFBS4	F-box stress induced 4	0.330364	0.715963
CARHR074850	AT3G02070			0.221417	0.716179
CARHR121170	AT2G28250	NCRK		-0.580577	0.716288
CARHR165250	AT3G55250	PDE329	PIGMENT DEFECTIVE 329	-0.177419	0.716576
CARHR205560	AT5G07590			-0.352214	0.716633
CARHR290030	AT4G15620			0.372562	0.716633
CARHR230040	AT4G22980			0.227886	0.716826
CARHR207150	AT5G06410			0.200142	0.717426
CARHR077780	AT3G03720	CAT4	cationic amino acid transporter 4	0.137158	0.717449
CARHR137570	AT2G42500	PP2A-3	protein phosphatase 2A-3	0.136149	0.717449
CARHR106860	AT2G16640	TOC132 ATTOC132	MULTIMERIC TRANSLOCON COMPLEX IN THE OUTER ENVELOPE MEMBRANE 132; multimeric translocon complex in the outer envelope membrane 132	0.133959	0.717592
CARHR007660	AT1G07850			-0.921477	0.717983
CARHR266540	AT5G53420			-0.230166	0.717983
CARHR141680	AT2G46400	ATWRKY46 WRKY46	WRKY DNA-binding protein 46; WRKY DNA-BINDING PROTEIN 46	-0.245473	0.718048
CARHR056900	AT1G65260	PTAC4 VIPP1	VESICLE-INDUCING PROTEIN IN PLASTIDS 1; plastid transcriptionally active 4	0.141745	0.71809
CARHR034110	AT1G35160	GRF4 14-3-3PHI GF14 PHI	GENERAL REGULATORY FACTOR 4; 14-3-3 PROTEIN G-BOX FACTOR14 PHI; GF14 protein phi chain	0.131597	0.71809
CARHR133940	AT2G39190	ATATH8		-0.146039	0.718121
CARHR076710	AT3G02710			-0.140834	0.718135
CARHR154420	AT3G46060	ARA3 RAB8A RABE1c ARA-3 ATRAB8A ATRABE1C	RAB GTPase homolog 8A	0.185808	0.718135
CARHR103100	AT2G05320			0.206259	0.718135
CARHR111600	AT2G20860	LIP1	lipoic acid synthase 1	-0.139637	0.718135
CARHR144450	AT2G01890	ATPAP8 PAP8	PURPLE ACID PHOSPHATASE 8; purple acid phosphatase 8	0.414969	0.718135
CARHR058720	AT1G66670	NCLPP3 CLPP3	CLP protease proteolytic subunit 3	0.171234	0.718808
CARHR199550	AT5G13880			0.955975	0.718862
CARHR166290	AT3G56140			-0.134491	0.718963
CARHR040510	AT5G03250			-0.386861	0.71901
CARHR161960	AT3G52200	LTA3		0.149032	0.719121
CARHR008490	AT1G08590			0.235752	0.719121
CARHR045200	AT1G55520	TBP2 ATTBP2	A. THALIANA TATA BINDING PROTEIN 2; TATA binding protein 2	-0.139599	0.719121
CARHR087620	AT3G13060	ECT5	evolutionarily conserved C-terminal region 5	0.144448	0.719121
CARHR211700	AT5G01340	mSFC1 AtmSFC1	mitochondrial succinate-fumarate carrier 1	0.187075	0.719121
CARHR043840	AT1G53580	GLX2-3 ETHE1 GLY3	glyoxalase II 3; GLYOXALASE 2-3; ETHE1-LIKE	0.203917	0.719121
CARHR285110	AT5G42400	ATXR7 SDG25	ARABIDOPSIS TRITHORAX-RELATED7; SET domain protein 25	0.147585	0.719121
CARHR201490	AT5G11730			-0.175737	0.719121
CARHR094960	AT3G19540			-0.211618	0.719121
CARHR094660	AT3G19260	LOH2 LAG1 HOMOLOG 2	LONGEVITY ASSURANCE GENE1 HOMOLOG 2; LAG1 homologue 2	0.186055	0.719121
CARHR004240	AT1G04850			-0.131124	0.719121
CARHR233090	AT4G25650	TIC55-IV ACD1-LIKE PTC52	PROTOCHLOROPHYLLIDE-DEPENDENT TRANSLOCON COMPONENT, 52 KDA; ACD1-like; TRANSLOCON AT THE INNER ENVELOPE MEMBRANE OF CHLOROPLASTS, 55 KDA - IV	-0.13539	0.71939
CARHR277980	AT5G64070	PI4KBETA1 PI-4KBETA1	phosphatidylinositol 4-OH kinase beta1; PHOSPHATIDYLINOSITOL 4-OH KINASE BETA1	-0.143621	0.71944
CARHR199200	AT5G14140			-0.415582	0.719456
CARHR207300	AT5G05920	EDA22 DHS	embryo sac development arrest 22; deoxyhypusine synthase	0.16926	0.719456
CARHR104950	AT2G11520	CRCK3	calmodulin-binding receptor-like cytoplasmic kinase 3	0.13372	0.719533
CARHR273480	AT5G59870	HTA6	histone H2A 6	-0.185825	0.719542
CARHR213420	AT5G40960			-0.535594	0.719658
CARHR087980	AT3G13360	WIP3	WPP domain interacting protein 3	0.238625	0.719658
CARHR130060	AT2G35800	SAMTL	S-adenosyl methionine transporter-like	-0.167818	0.719658
CARHR188770	AT5G24710			-0.148423	0.719658
CARHR038300	AT1G48650			0.141688	0.719853
CARHR254170	AT4G12060			-0.144712	0.719853
CARHR114950	AT2G26180	IQD6	IQ-domain 6	-0.674446	0.720006
CARHR023070	AT1G22700			-0.169064	0.720016
CARHR153030	AT3G29390	RIK	RS2-interacting KH protein	-0.174444	0.720016
CARHR225760	AT4G18880	AT-HSFA4A HSF A4A	heat shock transcription factor A4A; ARABIDOPSIS THALIANA HEAT SHOCK TRANSCRIPTION FACTOR A4A	0.250978	0.720138
CARHR075160	AT3G01770	ATBET10 BET10	bromodomain and extraterminal domain protein 10	0.191498	0.720258
CARHR047640	AT1G63700	EMB71 MAPKKK4 YDA	EMBRYO DEFECTIVE 71; MAP KINASE KINASE KINASE 4; YODA	0.137776	0.720408
CARHR209670	AT5G03630	ATMDAR2		-0.159126	0.720477
CARHR093250	AT3G17920			0.151123	0.720477
CARHR141520	AT2G46250			0.198926	0.720634
CARHR090860	AT3G15770			0.172861	0.720634
CARHR209760	AT5G03560			-0.149862	0.720642
CARHR206520	AT5G06680	ATGCP3 GCP3 ATSPC98 SPC98	GAMMA TUBULIN COMPLEX PROTEIN 3; spindle pole body component 98; ARABIDOPSIS THALIANA GAMMA TUBULIN COMPLEX PROTEIN 3; SPINDLE POLE BODY COMPONENT 98	-0.25239	0.721144
CARHR206170	AT5G06970			0.279646	0.721328
CARHR168180	AT3G57870	EMB1637 SCE1A SCE1 AHUS5 ATSCE1	EMBRYO DEFECTIVE 1637; SUMO CONJUGATION ENZYME 1; sumo conjugation enzyme 1; SUMO CONJUGATING ENZYME 1A	-0.133294	0.721388
CARHR097400	AT3G21430	ALY3 ATALY3	ARABIDOPSIS THALIANA ALWAYS EARLY 3; ALWAYS EARLY 3	0.126935	0.721705
CARHR148910	AT3G27540			-0.254447	0.721705
CARHR287830	AT5G49510	PFD3	prefoldin 3	0.142607	0.721751
CARHR221350	AT4G14800	PBD2	20S proteasome beta subunit D2	-0.138871	0.721925
CARHR160550	AT3G50980	XERO1	dehydrin xero 1	-0.535855	0.722069
CARHR077290	AT3G03270			0.207196	0.722069
CARHR252710	AT4G04860	DER2.2	DERLIN-2.2	0.138418	0.722101
CARHR238270	AT4G30370	IDF1	IRT1 DEGRADATION FACTOR 1	-0.259115	0.722334
CARHR253940	AT4G12320	CYP706A6	cytochrome P450, family 706, subfamily A, polypeptide 6	-0.28625	0.722334
CARHR182420	AT5G49220			-0.187331	0.722464
CARHR286860	AT5G33280			-0.218068	0.722614
CARHR057100	AT1G65440	GTB1	global transcription factor group B1	-0.13271	0.72288
CARHR083510	AT3G09150	HY2 ATHY2 GUN3	GENOMES UNCOUPLED 3; ARABIDOPSIS ELONGATED HYPOCOTYL 2; ELONGATED HYPOCOTYL 2	-0.343981	0.723042
CARHR157220	AT3G48460			0.230325	0.723305
CARHR087100	AT3G12590			-0.126839	0.723305
CARHR085610	AT3G11030	TBL32	TRICHOME BIREFRINGENCE-LIKE 32	0.208136	0.723396
CARHR154470	AT3G46130	MYB48 ATMYB48 ATMYB48-3 ATMYB48-2 ATMYB48-1	myb domain protein 48	-0.278579	0.723396
CARHR042790	AT1G52670			0.271678	0.723457
CARHR060460	AT1G67830	ATFXG1 FXG1	alpha-fucosidase 1; Arabidopsis thaliana alpha-fucosidase 1	0.228892	0.723457
CARHR202480	AT5G10810	ATER ER	ENHANCER OF RUDIMENTARY HOMOLOGUE; ARABIDOPSIS THALIANA ENHANCER OF RUDIMENTARY HOMOLOGUE	0.133816	0.723457
CARHR011750	AT1G11480			0.155702	0.723595
CARHR043260	AT1G53035			-0.559787	0.723595
CARHR275690	AT5G61930	APO3	ACCUMULATION OF PHOTOSYSTEM ONE 3	-0.214898	0.72375
CARHR082920	AT3G08620			-0.163369	0.72375
CARHR012120	AT1G11780			-0.198059	0.723776
CARHR194440	AT5G18580	FASS 2 FASS FS1 TON2 EMB40 GDO	TONNEAU 2; FASS 1; EMBRYO DEFECTIVE 40; GORDO	0.145247	0.723871
CARHR014110	AT1G13710	CYP78A5 KLU	cytochrome P450, family 78, subfamily A, polypeptide 5; KLUH	0.441439	0.723871
CARHR250280	AT4G01400			-0.163756	0.723871
CARHR029760	AT1G30370	DLAH	DAD1-like acylhydrolase	-0.27747	0.723871
CARHR012240	AT1G11910	ATAPA1 APA1	aspartic proteinase A1	0.146596	0.724043
CARHR273080	AT5G59600			-0.486804	0.724084
CARHR076860	AT3G02850	SKOR	STELAR K+ outward rectifier	0.310848	0.724084
CARHR268090	AT5G54750			-0.145248	0.724454
CARHR119920	AT2G27330			0.26292	0.724632
CARHR182120	AT5G49410			0.426091	0.724658
CARHR271420	AT5G57660	ATCOL5 COL5 BBX6	B-box domain protein 6; CONSTANS-like 5	-0.2081	0.724658
CARHR279980	AT5G67610			-0.178679	0.724712
CARHR228440	AT4G21710	EMB1989 NRPB2 RPB2	EMBRYO DEFECTIVE 1989	0.137648	0.724712
CARHR142100	AT2G46760	AtGulLO6 GulLO6	L -gulono-1,4-lactone ( L -GulL) oxidase 6	-0.454718	0.724875
CARHR201170	AT5G11960			-0.134435	0.724941
CARHR157700	AT3G48890	MSBP2 MAPR3 ATMAPR3 ATMP2	ARABIDOPSIS THALIANA MEMBRANE-ASSOCIATED PROGESTERONE BINDING PROTEIN 3; membrane-associated progesterone binding protein 3; MEMBRANE STEROID BINDING PROTEIN 2	-0.175706	0.725012
CARHR184880	AT2G23910			-0.183539	0.725309
CARHR141460	AT2G46180	GC4	golgin candidate 4	0.139899	0.725767
CARHR281110	AT5G66631			-0.277279	0.725767
CARHR111540	AT2G20830			0.19067	0.725767
CARHR259960	AT4G08950	EXO	EXORDIUM	0.52085	0.725767
CARHR191130	AT5G22400			0.421002	0.725904
CARHR034770	AT1G36990			-0.191279	0.725943
CARHR038760	AT1G48790	AMSH1	associated molecule with the SH3 domain of STAM 1	0.130431	0.725952
CARHR023030	AT1G22660			0.147016	0.726078
CARHR001250	AT1G01220	FKGP AtFKGP	Arabidopsis thaliana L-fucokinase/GDP-L-fucose pyrophosphorylase; L-fucokinase/GDP-L-fucose pyrophosphorylase	-0.151392	0.726078
CARHR197850	AT5G15470	GAUT14	galacturonosyltransferase 14	0.193641	0.726078
CARHR037080	AT1G47510	5PTASE11 AT5PTASE11	ARABIDOPSIS THALIANA INOSITOL POLYPHOSPHATE 5-PHOSPHATASE 11; inositol polyphosphate 5-phosphatase 11	-0.609922	0.726457
CARHR232680	AT4G25270	OTP70	organelle transcript processing 70	-0.277811	0.726457
CARHR071350	AT1G77860	KOM	KOMPEITO	0.567	0.726457
CARHR026100	AT1G25380	NDT2 ATNDT2	ARABIDOPSIS THALIANA NAD+ TRANSPORTER 2; NAD+ transporter 2	0.140214	0.7265
CARHR201510	AT5G11710			0.197986	0.726801
CARHR236620	AT4G28830			0.201881	0.726959
CARHR039670	AT1G49630	PREP2 ATPREP2	presequence protease 2	-0.336423	0.726978
CARHR003560	AT1G04230			0.153642	0.726992
CARHR257350	AT5G50915			-0.30773	0.726992
CARHR181760	AT5G42790	ARS5 PAF1 ATPSM30	ARSENIC TOLERANCE 5; proteasome alpha subunit F1	-0.179396	0.727146
CARHR045530	AT1G55830			0.181209	0.72765
CARHR087610	AT3G13050	NiaP AtNiaP	nicotinate transporter	-0.170991	0.727842
CARHR264050	AT5G38730			0.460282	0.727891
CARHR009680	AT1G09710			0.229963	0.728276
CARHR191200	AT5G22340			0.243635	0.728276
CARHR056960	AT1G65290	mtACP2	mitochondrial acyl carrier protein 2	0.191981	0.728276
CARHR134000	AT2G39260			0.132897	0.728311
CARHR132260	AT2G37330	ALS3	ALUMINUM SENSITIVE 3	-0.190925	0.728412
CARHR136170	AT2G41060			0.159504	0.728717
CARHR007180	AT1G07440			0.160484	0.729021
CARHR212380	AT5G01020			-0.205334	0.729042
CARHR024540	AT1G24160			-0.211104	0.729467
CARHR167220	AT3G57030			0.155751	0.729616
CARHR132310	AT2G37280	ATPDR5 PDR5 ABCG33	ATP-binding cassette G33; pleiotropic drug resistance 5; PLEIOTROPIC DRUG RESISTANCE 5	-0.397582	0.729669
CARHR244360	AT4G35970	APX5	ascorbate peroxidase 5	-0.593272	0.729755
CARHR033710	AT1G34200			-0.241019	0.729755
CARHR048330	AT1G63170			0.14038	0.729849
CARHR222330	AT4G15530	PPDK	pyruvate orthophosphate dikinase	-0.142221	0.730089
CARHR214290	AT5G38300			-0.416083	0.73028
CARHR267080	AT5G53940			-0.223121	0.730614
CARHR202380	AT5G10910			-0.249573	0.730728
CARHR029180	AT1G29800			-0.16266	0.730777
CARHR173130	AT3G62870			0.147345	0.730841
CARHR234750	AT4G27100			0.179174	0.730865
CARHR028710	AT1G29380			0.32762	0.730931
CARHR066490	AT1G73450			-0.132131	0.731269
CARHR003250	AT1G03910	CTN	CACTIN	0.131359	0.731277
CARHR047320	AT1G63850			-0.251604	0.731631
CARHR053490	AT1G59700	ATGSTU16 GSTU16	glutathione S-transferase TAU 16	0.133793	0.731631
CARHR084710	AT3G10220	EMB2804	EMBRYO DEFECTIVE 2804	0.184516	0.7319
CARHR228210	AT4G21540	SPHK1	sphingosine kinase 1	-0.15491	0.73211
CARHR246720	AT4G39960	DJA5	DNA J protein A5	-0.225957	0.73211
CARHR047900	AT1G63460	ATGPX8 GPX8	glutathione peroxidase 8	0.298877	0.732522
CARHR144780	AT2G02130	PDF2.3 LCR68	low-molecular-weight cysteine-rich 68	0.324429	0.733052
CARHR025490	AT1G26470	SNS1	SnRK2-substrate 1	-0.180476	0.733118
CARHR036370	AT1G45233	THO5 AtTHO5		0.233357	0.733152
CARHR161800	AT3G52090	ATRPB13.6 NRPD11 NRPB11 NRPE11		0.191099	0.733152
CARHR251610	AT4G03180			0.377697	0.733156
CARHR250700	AT4G02430	SR34b At-SR34b	Serine/Arginine-Rich Protein Splicing Factor 34b	0.136995	0.733156
CARHR019600	AT1G18970	GLP4	germin-like protein 4	0.863834	0.733156
CARHR007680	AT1G07870			-0.238813	0.733667
CARHR284300	AT5G44430	PDF1.2c	plant defensin 1.2C	0.662904	0.734192
CARHR090230	AT3G15250			-0.374651	0.734422
CARHR174330	AT5G47070			0.267574	0.734482
CARHR021600	AT1G21150			0.223116	0.734689
CARHR264590	AT5G49630	AAP6	amino acid permease 6	0.143968	0.734689
CARHR254260	AT4G12020	WRKY19 MAPKKK11 ATWRKY19 MEKK4	MITOGEN-ACTIVATED PROTEIN KINASE KINASE KINASE 11; MAPK/ERK KINASE KINASE 4	0.627697	0.734689
CARHR117670	AT2G24390			-0.34301	0.734734
CARHR259340	AT4G08240			0.17584	0.735595
CARHR270640	AT5G56890			-0.18641	0.735944
CARHR192660	AT5G20165			0.15502	0.735944
CARHR206340	AT5G06830			-0.131431	0.736045
CARHR205660	AT5G07475			0.602529	0.736129
CARHR226770	AT4G19990	FRS1	FAR1-related sequence 1	-0.205912	0.736324
CARHR082310	AT3G07610	IBM1	increase in bonsai methylation 1	0.167021	0.736463
CARHR241990	AT4G33905			-0.203726	0.736469
CARHR088380	AT3G13672	SINA2		-0.301393	0.73659
CARHR269610	AT5G56210	WIP2	WPP domain interacting protein 2	-0.241911	0.736702
CARHR014270	AT1G13900	PAP2	purple acid phosphatase 2	0.134976	0.737009
CARHR100410	AT3G24315	SEC20 AtSec20		-0.13984	0.737137
CARHR126330	AT2G32500			0.23175	0.737137
CARHR240360	AT4G32440			-0.163399	0.737137
CARHR133130	AT2G38450			-0.14552	0.737164
CARHR236970	AT4G29220	PFK1	phosphofructokinase 1	-0.160873	0.737232
CARHR145490	AT2G03150	emb1579	embryo defective 1579	-0.139884	0.737271
CARHR282170	ATCG00660	RPL20	ribosomal protein L20	-0.448579	0.737401
CARHR094140	AT3G18750	ATWNK6 ZIK5 WNK6	ARABIDOPSIS THALIANA WITH NO K 6; with no lysine (K) kinase 6	-0.295222	0.737401
CARHR072860	AT1G79230	ATMST1 STR1 MST1 ATRDH1 ST1	ARABIDOPSIS THALIANA RHODANESE HOMOLOGUE 1; mercaptopyruvate sulfurtransferase 1; SULFURTRANSFERASE 1	-0.152237	0.737419
CARHR153580	AT3G32940			0.195916	0.737499
CARHR096240	AT3G20480	LpxK AtLpxK	lipid X K	-0.19067	0.737527
CARHR039350	AT5G25910	AtRLP52 RLP52	receptor like protein 52	0.272475	0.737637
CARHR086270	AT3G11720			-0.166285	0.737742
CARHR071230	AT1G77720	PPK1	putative protein kinase 1	-0.186193	0.737926
CARHR132490	AT2G37940	ERH1 AtIPCS2	enhancing RPW8-mediated HR-like cell death 1; Arabidopsis Inositol phosphorylceramide synthase 2	0.295385	0.737999
CARHR082350	AT3G07650	COL9 BBX7	B-box domain protein 7; CONSTANS-like 9	-0.218274	0.738169
CARHR232390	AT4G25000	ATAMY1 AMY1	alpha-amylase-like	-0.504425	0.738169
CARHR201000	AT5G12120			-0.131929	0.738259
CARHR071300	AT1G77800			-0.135783	0.738601
CARHR049550	AT1G62370			0.227215	0.738651
CARHR118790	AT2G26710	CYP734A1 CYP72B1 BAS1	PHYB ACTIVATION TAGGED SUPPRESSOR 1	0.43	0.738695
CARHR069830	AT1G76270			0.180456	0.738695
CARHR253090	AT4G04350	EMB2369	EMBRYO DEFECTIVE 2369	-0.243979	0.738695
CARHR079060	AT3G04810	ATNEK2 NEK2	NIMA-related kinase 2	-0.397335	0.738695
CARHR212620	AT5G41940			0.130003	0.738823
CARHR244380	AT4G35987	CaM KMT	calmodulin N-methyltransferase	0.35181	0.738823
CARHR097320	AT3G21370	BGLU19	beta glucosidase 19	0.460156	0.738823
CARHR204250	AT5G08750			0.164431	0.739157
CARHR057900	AT1G65950			-0.19188	0.739321
CARHR147760	AT3G26740	CCL	CCR-like	-0.32902	0.739527
CARHR093580	AT3G18230			0.20211	0.739612
CARHR068120	AT1G74800			-0.155307	0.739728
CARHR174080	AT5G47310			0.131569	0.740163
CARHR169850	AT3G59470			0.205174	0.740278
CARHR076230	AT3G02260	CRM1 ASA1 BIG DOC1 TIR3 UMB1 LPR1	BIG; LOW PHOSPHATE-RESISTANT ROOT 1; DARK OVER-EXPRESSION OF CAB 1; TRANSPORT INHIBITOR RESPONSE 3; UMBRELLA 1; CORYMBOSA1; ATTENUATED SHADE AVOIDANCE 1	0.136631	0.740489
CARHR016900	AT1G07950	MED22B		0.386832	0.740491
CARHR074980	AT3G01980			0.135975	0.740736
CARHR247600	AT4G39150			-0.134089	0.740902
CARHR071400	AT1G77930	DJC65	DNA J protein C65	0.121502	0.741051
CARHR099440	AT3G23540			-0.149911	0.741126
CARHR083550	AT3G09210	PTAC13	plastid transcriptionally active 13	0.149543	0.741139
CARHR033820	AT1G34360			0.252469	0.741526
CARHR265860	AT5G52900	MAKR6	MEMBRANE-ASSOCIATED KINASE REGULATOR 6	-0.340979	0.741628
CARHR064370	AT1G71080			-0.165803	0.741663
CARHR015650	AT1G15130			0.152019	0.741663
CARHR104840	AT2G13540	CBP80 ENS ABH1 ATCBP80	ABA HYPERSENSITIVE 1; ENSALADA; CAP-BINDING PROTEIN 80	0.126049	0.741815
CARHR049130	AT1G62710	BETAVPE BETA-VPE	beta vacuolar processing enzyme	-0.253744	0.741856
CARHR040480	AT1G50480	THFS	10-formyltetrahydrofolate synthetase	-0.163621	0.741965
CARHR044550	AT3G13990			0.196374	0.742638
CARHR164510	AT3G54610	HAG01 HAT1 HAC3 HAG1 BGT GCN5	BIG TOP; general control non-repressible 5; HISTONE ACETYLTRANSFERASE 1; histone acetyltransferase of the GNAT family 1	-0.134645	0.742638
CARHR238250	AT4G30350	SMXL2	SMAX1-like 2	-0.26649	0.742638
CARHR020980	AT1G20510	OPCL1	OPC-8:0 CoA ligase1	0.360892	0.742725
CARHR043590	AT1G53380			0.164661	0.742798
CARHR193970	AT5G19020	MEF18	mitochondrial editing factor 18	0.227244	0.743297
CARHR091530	AT3G16320	CDC27a		0.348915	0.743934
CARHR012740	AT1G12450			-0.177761	0.743934
CARHR072060	AT1G78570	RHM1 ATRHM1 ROL1	REPRESSOR OF LRX1 1; rhamnose biosynthesis 1; ARABIDOPSIS THALIANA RHAMNOSE BIOSYNTHESIS 1	0.498437	0.743934
CARHR088950	AT3G14090	ATEXO70D3 EXO70D3	exocyst subunit exo70 family protein D3	0.158028	0.744017
CARHR206850	AT5G06140	SNX1 ATSNX1	ARABIDOPSIS THALIANA SORTING NEXIN 1; sorting nexin 1	0.181256	0.744418
CARHR177110	AT5G45250	RPS4	RESISTANT TO P. SYRINGAE 4	-0.304705	0.744445
CARHR275560	AT5G61800			0.439994	0.744445
CARHR082240	AT3G07560	APM2 PEX13	peroxin 13; ABERRANT PEROXISOME MORPHOLOGY 2	-0.122388	0.744471
CARHR092320	AT3G17070			-0.394135	0.744555
CARHR041150	AT1G51130			-0.180612	0.74457
CARHR115820	AT2G25560			0.158276	0.744592
CARHR279540	AT5G65560			-0.217186	0.744592
CARHR191220	AT5G22320			-0.225578	0.745048
CARHR105070	AT2G12462			0.304394	0.745573
CARHR009300	AT1G09330	ECH	ECHIDNA	0.148494	0.745573
CARHR116760	AT2G24960			-0.173224	0.745573
CARHR037040	AT1G47480			-0.239122	0.74564
CARHR124830	AT2G31230	ATERF15 ERF15	ethylene-responsive element binding factor 15	0.255212	0.74564
CARHR125410	AT2G31725			-0.457249	0.74568
CARHR145400	AT2G02980	OTP85	ORGANELLE TRANSCRIPT PROCESSING 85	0.293018	0.74568
CARHR027110	AT1G27510	EX2	EXECUTER 2	-0.136575	0.74568
CARHR163540	AT3G53610	RAB8 AtRab8B ATRAB8 AtRABE1a	RAB GTPase homolog 8	0.128463	0.74568
CARHR285370	AT5G59180	NRPB7		0.143183	0.745742
CARHR237930	AT4G30010			0.131303	0.745822
CARHR033660	AT1G34150			0.349439	0.746162
CARHR025730	AT1G26180			-0.175476	0.746333
CARHR170310	AT3G59990	MAP2B	methionine aminopeptidase 2B	0.127374	0.746438
CARHR124940	AT2G31320	PARP1	POLY(ADP-RIBOSE) POLYMERASE 1	-0.14586	0.746438
CARHR009860	AT1G09840	ATSK41 SK41 HIR1 AtHIR1	hypersensitive induced reaction 1; shaggy-like protein kinase 41	-0.126128	0.746769
CARHR216670	AT5G35980	YAK1	yeast YAK1-related gene 1	-0.13006	0.746769
CARHR083260	AT3G08930			0.224412	0.74683
CARHR193420	AT5G19490			0.252601	0.746863
CARHR006620	AT1G06950	ATTIC110 TIC110	ARABIDOPSIS THALIANA TRANSLOCON AT THE INNER ENVELOPE MEMBRANE OF CHLOROPLASTS 110; translocon at the inner envelope membrane of chloroplasts 110	0.128652	0.748066
CARHR247040	AT4G39680			0.125177	0.748259
CARHR191410	AT5G22120			-0.128948	0.748326
CARHR253300	AT4G04210	PUX4	plant UBX domain containing protein 4	-0.134646	0.748346
CARHR252460	AT4G05100	MYB74 AtMYB74	myb domain protein 74	0.352971	0.748346
CARHR269780	AT5G56340	ATCRT1		0.177819	0.748356
CARHR065670	AT1G72750	ATTIM23-2 TIM23-2	translocase inner membrane subunit 23-2	-0.140432	0.748471
CARHR133280	AT2G38610			-0.134865	0.748486
CARHR245480	AT4G37030			0.326177	0.74863
CARHR031950	AT1G32500	ATNAP6 ABCI7 NAP6	ATP-binding cassette I7; non-intrinsic ABC protein 6	-0.124293	0.749222
CARHR088960	AT3G14100			-0.131375	0.749398
CARHR008530	AT1G08620	PKDM7D		0.128431	0.749501
CARHR228810	AT4G22000			-0.234671	0.749959
CARHR170690	AT3G60370			0.153641	0.750053
CARHR269400	AT5G56020			0.159639	0.750053
CARHR188400	AT5G25100			0.16202	0.750053
CARHR120110	AT2G27460			0.132178	0.75007
CARHR235150	AT4G27470	ATRMA3 RMA3	RING membrane-anchor 3	0.171495	0.750287
CARHR039290	AT1G49300	ATRABG3E ATRAB7 RABG3E	ARABIDOPSIS RAB GTPASE HOMOLOG 7; RAB GTPase homolog G3E; ARABIDOPSIS RAB GTPASE HOMOLOG G3E	-0.117993	0.750794
CARHR228450	AT4G21720			-0.323452	0.751091
CARHR244730	AT4G36400	D2HGDH	D-2-hydroxyglutarate dehydrogenase	0.22001	0.75124
CARHR016550	AT1G16040			-0.149502	0.751448
CARHR005120	AT1G05620	URH2 NSH2	uridine-ribohydrolase 2; nucleoside hydrolase 2	0.165335	0.751448
CARHR222520	AT4G16155			0.130143	0.751448
CARHR030900	AT1G31410	ENF2	ENLARGED FIL EXPRESSION DOMAIN 2	0.153082	0.751448
CARHR186550	AT5G26990			-0.13069	0.75146
CARHR267280	AT5G54090			0.151019	0.751992
CARHR004640	AT1G05180	AXR1	AUXIN RESISTANT 1	0.141681	0.752106
CARHR008450	AT1G08550	AVDE1 NPQ1	ARABIDOPSIS VIOLAXANTHIN DE-EPOXIDASE 1; non-photochemical quenching 1	0.225656	0.752269
CARHR248880	AT4G00710	BSK3	brassinosteroid-signaling kinase 3	-0.165623	0.752295
CARHR133400	AT2G38710			-0.12441	0.75237
CARHR044180	AT1G53850	ATPAE1 PAE1	20S proteasome alpha subunit E1; ARABIDOPSIS 20S PROTEASOME ALPHA SUBUNIT E1	0.139755	0.752694
CARHR093390	AT3G18070	BGLU43	beta glucosidase 43	0.31814	0.752694
CARHR120320	AT2G27690	CYP94C1	cytochrome P450, family 94, subfamily C, polypeptide 1	0.521903	0.753051
CARHR007700	AT1G07890	MEE6 ATAPX01 ATAPX1 CS1 APX1	ascorbate peroxidase 1; maternal effect embryo arrest 6	0.214009	0.753186
CARHR239120	AT4G31230			0.283949	0.753499
CARHR085080	AT3G10550	MTM1 AtMTM1	Arabidopsis thaliana myotubularin 1; myotubularin 1	0.147521	0.753637
CARHR248940	AT4G00755			0.136355	0.753843
CARHR094020	AT3G18640			-0.170259	0.753917
CARHR147020	AT3G26030	ATB DELTA	serine/threonine protein phosphatase 2A 55 kDa regulatory subunit B prime delta	-0.183805	0.753917
CARHR261510	AT5G40480	EMB3012	embryo defective 3012	0.122038	0.753933
CARHR029380	AT1G30010	nMAT1	nuclear maturase 1	0.216832	0.75439
CARHR029810	AT1G30440			-0.180025	0.75439
CARHR216220	AT5G36890	BGLU42	beta glucosidase 42	-0.13364	0.754461
CARHR180670	AT5G43190			0.154866	0.754602
CARHR133920	AT2G39170			0.266554	0.754824
CARHR195810	AT5G17400	ER-ANT1	endoplasmic reticulum-adenine nucleotide transporter 1	-0.207394	0.755041
CARHR013600	AT1G13220	CRWN2 LINC2	LITTLE NUCLEI2; CROWDED NUCLEI 2	-0.135092	0.755414
CARHR009120	AT1G09180	ATSARA1A SARA1A ATSAR1	SECRETION-ASSOCIATED RAS 1; secretion-associated RAS super family 1	0.146612	0.755454
CARHR232880	AT4G25450	ABCB28 ATNAP8 NAP8	ARABIDOPSIS THALIANA NON-INTRINSIC ABC PROTEIN 8; non-intrinsic ABC protein 8; ATP-binding cassette B28	0.130131	0.755454
CARHR272250	AT5G58420			0.179905	0.755454
CARHR165870	AT3G55760			-0.180963	0.755454
CARHR083420	AT3G09060			0.368029	0.755454
CARHR178220	AT5G44670	GALS2	galactan synthase 2	-0.243335	0.755454
CARHR250470	AT4G02260	RSH1 ATRSH1 AT-RSH1	RELA/SPOT homolog 1; RELA-SPOT HOMOLOG 1; RELA/SPOT HOMOLOG 1	-0.133014	0.755454
CARHR192000	AT5G20850	ATRAD51 RAD51		-0.337371	0.755454
CARHR277710	AT5G63800	BGAL6 MUM2	MUCILAGE-MODIFIED 2; beta-galactosidase 6	0.43679	0.755841
CARHR001220	AT1G01240			-0.163872	0.755922
CARHR278750	AT5G64760	RPN5B	regulatory particle non-ATPase subunit 5B	-0.179766	0.755927
CARHR075500	AT3G01460	ATMBD9 MBD9	methyl-CPG-binding domain 9	-0.159626	0.755953
CARHR051650	AT1G61110	anac025 NAC025	NAC domain containing protein 25	0.531217	0.756091
CARHR206680	AT5G06510	NF-YA10	nuclear factor Y, subunit A10	0.215704	0.756342
CARHR255450	AT4G11130	RDR2 SMD1	SILENCING MOVEMENT DEFICIENT 1; RNA-dependent RNA polymerase 2	-0.218602	0.756515
CARHR137600	AT2G42520			0.160669	0.756632
CARHR007600	AT1G07790	HTB1		0.155588	0.756686
CARHR241980	AT4G33890			-0.157032	0.756712
CARHR124470	AT2G30950	FTSH2 VAR2	VARIEGATED 2	-0.365463	0.756795
CARHR050560	AT1G61780			-0.133589	0.756819
CARHR222650	AT4G16265	NRPB9B NRPD9B NRPE9B		-0.235345	0.756827
CARHR182910	AT5G48830			-0.150154	0.756827
CARHR193460	AT5G19460	atnudt20 NUDT20	nudix hydrolase homolog 20	0.233267	0.756827
CARHR189610	AT5G23950			-0.342119	0.756957
CARHR169440	AT3G59030	ATTT12 TT12	A. THALIANA TRANSPARENT TESTA; TRANSPARENT TESTA 12	0.686311	0.756987
CARHR157610	AT3G48800			0.251598	0.757629
CARHR099940	AT3G24210			-0.253907	0.757629
CARHR234130	AT4G26550			0.16258	0.757647
CARHR158560	AT3G49550			-0.266271	0.757735
CARHR168950	AT3G58560			-0.118917	0.75775
CARHR281710	AT5G66050			0.136827	0.75775
CARHR036210	AT1G45110			-0.268613	0.757925
CARHR045030	AT1G55365			0.352188	0.757939
CARHR163410	AT3G53510	ABCG20	ATP-binding cassette G20	0.199429	0.758423
CARHR100350	AT3G23920	BMY7 AtBAM1 BAM1 TR-BAMY	beta-amylase 1; BETA-AMYLASE 7	0.25443	0.758447
CARHR271130	AT5G57340			-0.184058	0.758502
CARHR042880	AT1G52740	HTA9	histone H2A protein 9	0.132851	0.758502
CARHR014090	AT1G13690	ATE1	ATPase E1	0.218388	0.758563
CARHR291840	AT5G38470	RAD23D	RADIATION SENSITIVE23D	0.116447	0.758563
CARHR182460	AT5G49210			-0.166596	0.7591
CARHR147750	AT3G26730			-0.114791	0.759225
CARHR265340	AT5G52390			-0.480133	0.759592
CARHR225600	AT4G18750	DOT4	DEFECTIVELY ORGANIZED TRIBUTARIES 4	0.360568	0.7596
CARHR002880	AT1G03520			0.302374	0.759942
CARHR219230	AT4G13590			-0.131497	0.76005
CARHR123650	AT2G30330	BLOS1	BLOC subunit 1	0.391044	0.760137
CARHR053770	AT1G58225			-0.329218	0.760137
CARHR143740	AT2G01210			0.578948	0.760137
CARHR079210	AT3G04930			-0.132788	0.760147
CARHR097110	AT3G21215			0.11222	0.760375
CARHR223940	AT4G17330	G2484-1 ATG2484-1	G2484-1 protein	0.122193	0.760614
CARHR131550	AT2G37050			-0.135654	0.760614
CARHR018620	AT1G18030			-0.189224	0.760671
CARHR242400	AT4G34370	ARI1 ATARI1	ARIADNE 1; ARABIDOPSIS ARIADNE 1	0.124064	0.760807
CARHR247400	AT4G39300			-0.175499	0.760807
CARHR096440	AT3G20640			-0.45135	0.761026
CARHR130960	AT2G36670			-0.212898	0.761034
CARHR227450	AT4G20890	TUB9	tubulin beta-9 chain	0.125603	0.76109
CARHR073220	AT1G79560	EMB1047 FTSH12 EMB36 EMB156	FTSH protease 12; EMBRYO DEFECTIVE 36; EMBRYO DEFECTIVE 156; EMBRYO DEFECTIVE 1047	0.152944	0.761465
CARHR188320	AT5G25170			-0.275709	0.76147
CARHR240750	AT4G32760			0.124485	0.761499
CARHR241620	AT4G33520	HMA6 AtHMAC6 PAA1	HEAVY METAL ATPASE 6; Arabidopsis thaliana heavy metal ATPase 6; P-type ATP-ase 1	-0.121182	0.761661
CARHR267820	AT5G54540			0.115229	0.761759
CARHR244480	AT4G36080			-0.131023	0.76177
CARHR098190	AT3G22290			0.116136	0.762278
CARHR141640	AT2G46370	FIN219 JAR1 AtGH3.11	FAR-RED INSENSITIVE 219; JASMONATE RESISTANT 1	0.155616	0.762278
CARHR282090	ATCG00500	ACCD	acetyl-CoA carboxylase carboxyl transferase subunit beta	-0.331252	0.762615
CARHR280990	AT5G66730	ENY IDD1	INDETERMINATE DOMAIN 1; ENHYDROUS	-0.132005	0.762615
CARHR169570	AT4G14103			0.609725	0.762728
CARHR137190	AT2G42130			0.161065	0.763368
CARHR123950	AT2G30500	NET4B	Networked 4B	-0.169204	0.763368
CARHR074910	AT3G02030			0.470232	0.763368
CARHR130550	AT2G36290			-0.255906	0.763501
CARHR214920	AT5G37830	OXP1	oxoprolinase 1	0.117718	0.76356
CARHR162070	AT3G52300	ATPQ	ATP synthase D chain, mitochondrial	-0.139835	0.763661
CARHR000860	AT1G01510	DOQ AN	ANGUSTIFOLIA; DETORQUEO	-0.12844	0.763682
CARHR279770	AT5G65770	LINC4 CRWN4	CROWDED NUCLEI 4; LITTLE NUCLEI4	0.115974	0.764023
CARHR272640	AT5G58730	Mik	myo-inositol kinase	-0.159445	0.764039
CARHR210490	AT5G02840	LCL1	LHY/CCA1-like 1	-0.15268	0.764039
CARHR127160	AT2G33180			-0.252502	0.764179
CARHR002560	AT1G03260			-0.146253	0.764319
CARHR014350	AT1G13980	EMB30 GN VAN7	VASCULAR NETWORK 7; GNOM; EMBRYO DEFECTIVE 30	-0.112751	0.764399
CARHR242150	AT4G34020	DJ-1c AtDJ1C DJ1C	DJ-1 homolog C	-0.202209	0.764505
CARHR175580	AT5G46210	CUL4 ATCUL4	cullin4	0.116197	0.764826
CARHR050280	AT1G61980			-0.455011	0.764879
CARHR186840	AT5G26600			0.15804	0.76506
CARHR083330	AT3G08990			-0.447531	0.76506
CARHR169500	AT3G59080			-0.174999	0.76506
CARHR272840	AT5G58900			-0.251366	0.76506
CARHR066240	AT1G73230			0.118878	0.76506
CARHR200410	AT5G13060	ABAP1	ARMADILLO BTB protein 1	-0.447402	0.765088
CARHR278550	AT5G64580	EMB3144	EMBRYO DEFECTIVE 3144	-0.140492	0.765327
CARHR247860	AT4G38900			-0.141368	0.765333
CARHR036220	AT1G45130	AtBGAL5 BGAL5	beta-galactosidase 5	-0.416969	0.765376
CARHR006780	AT1G07080			-0.123956	0.765385
CARHR113500	AT2G22270			-0.131392	0.765421
CARHR243810	AT4G35480	RHA3B	RING-H2 finger A3B	-0.241416	0.765974
CARHR246690	AT4G39990	ATGB3 RABA4B ATRABA4B ATRAB11G	GTP-BINDING PROTEIN 3; RAB GTPase homolog A4B; ARABIDOPSIS THALIANA RAB GTPASE HOMOLOG A 4B	0.231181	0.765974
CARHR280270	AT5G67340			0.239778	0.765974
CARHR141170	AT2G45890	GEF4 ROPGEF4 RHS11 ATROPGEF4	guanine exchange factor 4; ROP (rho of plants) guanine nucleotide exchange factor 4; ROOT HAIR SPECIFIC 11; RHO GUANYL-NUCLEOTIDE EXCHANGE FACTOR 4	0.414449	0.765974
CARHR189020	AT5G24400	PGL3 EMB2024	EMBRYO DEFECTIVE 2024; 6-PHOSPHOGLUCONOLACTONASE 3	-0.135882	0.765974
CARHR170190	AT3G59845			0.517786	0.766092
CARHR067070	AT1G73960	TAF2	TBP-associated factor 2	-0.135247	0.766129
CARHR069540	AT1G76010			0.140311	0.766455
CARHR172160	AT3G61830	ARF18	auxin response factor 18	-0.257484	0.766455
CARHR178560	AT5G44550			-0.396373	0.766455
CARHR027390	AT1G27960	ECT9	evolutionarily conserved C-terminal region 9	0.161102	0.766455
CARHR173370	AT3G63070			-0.112969	0.766455
CARHR189960	AT5G23575			0.130551	0.766455
CARHR124820	AT2G31220			0.48202	0.766532
CARHR027000	AT1G27410			-0.336288	0.76657
CARHR052150	AT1G61010	CPSF73-I	cleavage and polyadenylation specificity factor 73-I	-0.27509	0.766648
CARHR170660	AT3G60340			0.1418	0.766718
CARHR135240	AT2G40200			0.274954	0.766758
CARHR011130	AT1G10910	EMB3103	EMBRYO DEFECTIVE 3103	0.197417	0.767188
CARHR217140	AT5G35080	OS9 AtOS9	OS9	0.264295	0.767442
CARHR246680	AT4G40000			-0.205477	0.767819
CARHR188380	AT5G25110	CIPK25 SnRK3.25	CBL-interacting protein kinase 25; SNF1-RELATED PROTEIN KINASE 3.25	-0.247975	0.767819
CARHR240970	AT4G32970			-0.26814	0.767819
CARHR188560	AT5G24890			-0.183979	0.767954
CARHR072390	AT1G78820			-0.415637	0.768008
CARHR157420	AT3G48670	RDM12 IDN2	INVOLVED IN DE NOVO 2; RNA-DIRECTED DNA METHYLATION 12	-0.145965	0.768058
CARHR044700	AT1G55110	IDD7 AtIDD7	indeterminate(ID)-domain 7	-0.13954	0.768102
CARHR225290	AT4G18470	SNI1	SUPPRESSOR OF NPR1-1, INDUCIBLE 1	-0.558654	0.768102
CARHR139480	AT2G44310			-0.142951	0.768336
CARHR193550	AT5G19400	SMG7		0.110549	0.768336
CARHR198590	AT5G14720			0.108838	0.768349
CARHR294100	AT4G38360	LAZ1	LAZARUS 1	-0.114361	0.768474
CARHR025580	AT1G26340	ATCB5-A B5 6 CB5-A	ARABIDOPSIS CYTOCHROME B5 ISOFORM A; cytochrome B5 isoform A	0.152485	0.768474
CARHR119150	AT2G26970			-0.142741	0.768474
CARHR175460	AT5G46340	RWA1	REDUCED WALL ACETYLATION 1	-0.113886	0.768474
CARHR021530	AT1G21080			-0.122174	0.768486
CARHR046490	AT1G64440	UGE4 REB1 RHD1	ROOT EPIDERMAL BULGER1; UDP-GLUCOSE 4-EPIMERASE; ROOT HAIR DEFECTIVE 1	0.20479	0.768502
CARHR175380	AT5G46390			-0.148899	0.76865
CARHR200290	AT5G13180	VNI2 NAC083 ANAC083	VND-interacting 2; NAC domain containing protein 83	-0.233949	0.768692
CARHR082930	AT3G08630			-0.199099	0.768692
CARHR144070	AT2G01510			-0.436332	0.768692
CARHR285630	AT5G59290	ATUXS3 UXS3	UDP-glucuronic acid decarboxylase 3	-0.159922	0.768692
CARHR242580	AT4G34215			-0.214459	0.768841
CARHR019540	AT1G18890	ATCDPK1 AtCPK10 CDPK1 CPK10	calcium-dependent protein kinase 1	-0.21646	0.768956
CARHR275140	AT5G61380	PRR1 AtTOC1 TOC1 APRR1	TIMING OF CAB EXPRESSION 1; PSEUDO-RESPONSE REGULATOR 1	0.178551	0.769008
CARHR002870	AT1G03510			0.315655	0.769066
CARHR128130	AT2G34050			-0.170268	0.769423
CARHR220870	AT4G14620			0.201718	0.769552
CARHR223240	AT4G16710			-0.191857	0.769886
CARHR142910	AT2G47510	FUM1	fumarase 1	0.149882	0.769886
CARHR175480	AT5G46330	FLS2	FLAGELLIN-SENSITIVE 2	-0.30525	0.76989
CARHR248110	AT4G00060	MEE44	maternal effect embryo arrest 44	-0.117419	0.769924
CARHR209930	AT5G03415	DPB ATDPB		-0.142032	0.770006
CARHR146880	AT3G25900	HMT-1 ATHMT-1		0.276923	0.770048
CARHR081870	AT3G07220	AtFHA2 FHA2	forkhead-associated 2	-0.120941	0.770048
CARHR057230	AT1G65520	ECHIC ECI1 PEC11 ATECI1	delta(3), delta(2)-enoyl CoA isomerase 1; ARABIDOPSIS THALIANA DELTA(3), DELTA(2)-ENOYL COA ISOMERASE 1; ENOYL-COA HYDRATASE/ISOMERASE C	0.14329	0.770048
CARHR058230	AT1G66345			0.32168	0.770048
CARHR149170	AT3G27700			0.120958	0.770048
CARHR066950	AT1G73850			0.391766	0.770176
CARHR084070	AT3G09660	AtMCM8 MCM8	minichromosome maintenance 8	-0.429863	0.770239
CARHR200740	AT5G12370	SEC10	exocyst complex component sec10	0.11786	0.770239
CARHR084690	AT3G10200			0.654897	0.770239
CARHR052740	AT1G60220	OTS1 ULP1D	UB-like protease 1D; OVERLY TOLERANT TO SALT 1	-0.267727	0.770239
CARHR051240	AT1G61370			0.292452	0.770239
CARHR219340	AT4G13630			-0.308596	0.770239
CARHR233710	AT4G26180	CoAc2	CoA Carrier 2	-0.153453	0.770304
CARHR020190	AT1G19670	CLH1 ATCLH1 CORI1 ATHCOR1	chlorophyllase 1; CORONATINE-INDUCED PROTEIN 1	0.356912	0.770326
CARHR292650	AT1G65340	CYP96A3	cytochrome P450, family 96, subfamily A, polypeptide 3	-0.721771	0.770485
CARHR110680	AT2G20180	PIF1 PIL5	phytochrome interacting factor 3-like 5; PHY-INTERACTING FACTOR 1	-0.180822	0.770485
CARHR234020	AT4G26455	AtWIP1 WIP1	Arabidopsis thaliana WPP domain interacting protein 1; WPP domain interacting protein 1	0.134509	0.771164
CARHR019220	AT1G18600	PARL AtPARL ATRBL12 RBL12	RHOMBOID-like protein 12; ARABIDOPSIS RHOMBOID-LIKE PROTEIN 12; presenilins-associated rhomboid-like protein	0.199239	0.771164
CARHR258790	AT5G49930	emb1441	embryo defective 1441	0.110802	0.771291
CARHR288560	AT3G25700			-0.342381	0.771441
CARHR292610	AT3G28370			0.174673	0.771441
CARHR134210	AT1G27595			0.128593	0.771505
CARHR161950	AT3G52190	AtPHF1 PHF1	phosphate transporter traffic facilitator1	0.11938	0.771527
CARHR103050	AT2G05210	AtPOT1a ATPOT1	Protection of Telomeres 1a	-0.167283	0.77154
CARHR265040	AT5G52110	HCF208 CCB2	COFACTOR ASSEMBLY OF COMPLEX C; HIGH CHLOROPHYLL FLUORESCENCE 208	0.138916	0.771804
CARHR231130	AT4G23740			-0.394666	0.771845
CARHR141660	AT2G46380			-0.251601	0.772161
CARHR003420	AT1G04080	PRP39		0.114106	0.772228
CARHR026760	AT1G24340	EMB260 EMB2421	EMBRYO DEFECTIVE 260; EMBRYO DEFECTIVE 2421	-0.259919	0.772779
CARHR127680	AT2G33680			-0.202687	0.772787
CARHR122940	AT2G29620			-0.55414	0.772787
CARHR143130	AT2G47760	AtALG3 ALG3	Arabidopsis thaliana asparagine-linked glycosylation 3; asparagine-linked glycosylation 3	0.134128	0.772787
CARHR272650	AT5G58740			-0.129175	0.772948
CARHR192310	AT5G20500			-0.256321	0.772948
CARHR189680	AT5G23880	EMB1265 ATCPSF100 CPSF100 ESP5	EMBRYO DEFECTIVE 1265; cleavage and polyadenylation specificity factor 100; CLEAVAGE AND POLYADENYLATION SPECIFICITY FACTOR 100; ENHANCED SILENCING PHENOTYPE 5	-0.112725	0.773093
CARHR188920	AT5G24500			0.170502	0.773107
CARHR056830	AT1G65220			0.109722	0.773181
CARHR020460	AT1G19970			0.241026	0.773332
CARHR193530	AT5G19420			0.111668	0.773454
CARHR032910	AT1G33475			-0.522327	0.773454
CARHR134670	AT2G39795			0.183998	0.773454
CARHR076570	AT3G02560			0.166959	0.773454
CARHR183630	AT5G48450	sks3	SKU5 similar 3	-0.36543	0.773565
CARHR023910	AT1G23490	ATARFA1A ATARF ARF1 ATARF1	ADP-RIBOSYLATION FACTOR 1A; ADP-RIBOSYLATION FACTOR; ADP-ribosylation factor 1	-0.196599	0.773669
CARHR141490	AT2G46220			0.227563	0.773714
CARHR092130	AT3G16860	COBL8	COBRA-like protein 8 precursor	-0.367013	0.773782
CARHR287270	AT1G35190			0.137585	0.773919
CARHR147420	AT3G26400	EIF4B1	eukaryotic translation initiation factor 4B1	0.136433	0.774336
CARHR210620	AT5G02760	APD7	Arabidopsis Pp2c clade D 7	-0.117327	0.774458
CARHR293660	AT2G17270	MPT1 PHT3;3	phosphate transporter 3;3; mitochondrial phosphate transporter 1	-0.180445	0.774627
CARHR087360	AT3G12830	SAUR72	SMALL AUXIN UPREGULATED 72	0.269025	0.77478
CARHR073480	AT1G79710			0.399714	0.774931
CARHR206380	AT5G06800			-0.414647	0.775053
CARHR160360	AT3G50820	OEC33 PSBO-2 PSBO2	photosystem II subunit O-2; OXYGEN EVOLVING COMPLEX SUBUNIT 33 KDA; PHOTOSYSTEM II SUBUNIT O-2	-0.175758	0.775053
CARHR277740	AT5G63840	PSL5 RSW3	PRIORITY IN SWEET LIFE 5; RADIAL SWELLING 3	-0.115663	0.775239
CARHR273400	AT5G59820	ZAT12 RHL41 AtZAT12	RESPONSIVE TO HIGH LIGHT 41	0.216243	0.775644
CARHR149900	AT3G45770			0.234473	0.775874
CARHR246740	AT4G39952			0.203513	0.775983
CARHR199910	AT5G13530	KEG	KEEP ON GOING	0.114655	0.776009
CARHR017050	AT1G16570			0.230694	0.776038
CARHR165790	AT3G55690			0.302735	0.77615
CARHR229850	AT4G22820			-0.126459	0.77615
CARHR010450	AT1G10320			0.154371	0.77615
CARHR208120	AT5G05140			-0.197518	0.77615
CARHR125170	AT2G31530	SCY2 EMB2289	SECY HOMOLOG 2; EMBRYO DEFECTIVE 2289	-0.13106	0.77615
CARHR127090	AT2G32680	AtRLP23 RLP23	receptor like protein 23	0.209105	0.776357
CARHR197120	AT5G16180	CRS1 ATCRS1	ortholog of maize chloroplast splicing factor CRS1; ARABIDOPSIS ORTHOLOG OF MAIZE CHLOROPLAST SPLICING FACTOR CRS1	-0.154799	0.77698
CARHR068960	AT1G75560			0.115558	0.777127
CARHR098410	AT3G22520			0.122274	0.777189
CARHR236210	AT4G28440			0.113141	0.77719
CARHR250530	AT4G02340			-0.116205	0.777354
CARHR184980	AT5G28040			-0.115395	0.777354
CARHR147710	AT3G26690	ATNUDX13 ATNUDT13 NUDX13	nudix hydrolase homolog 13; ARABIDOPSIS THALIANA NUDIX HYDROLASE HOMOLOG 13	0.372298	0.777527
CARHR275810	AT5G62020	HSFB2A AT-HSFB2A	ARABIDOPSIS THALIANA HEAT SHOCK TRANSCRIPTION FACTOR B2A; heat shock transcription factor B2A	0.188451	0.777552
CARHR169960	AT3G59570			0.324606	0.77759
CARHR081370	AT3G06750			-0.213347	0.777695
CARHR151700	AT3G28720			-0.114825	0.777772
CARHR098110	AT3G22220			-0.137906	0.77835
CARHR085680	AT3G11100			0.15867	0.778381
CARHR123600	AT2G30280	DMS4 RDM4	RNA-directed DNA methylation 4; DEFECTIVE IN MERISTEM SILENCING 4	0.138227	0.778449
CARHR267540	AT5G54260	MRE11 ATMRE11	ARABIDOPSIS MEIOTIC RECOMBINATION 11; MEIOTIC RECOMBINATION 11	0.216675	0.778449
CARHR226530	AT4G19710	AK-HSDH II AK-HSDH	ASPARTATE KINASE-HOMOSERINE DEHYDROGENASE; aspartate kinase-homoserine dehydrogenase ii	0.152249	0.778449
CARHR066110	AT1G73140	TBL31		0.68601	0.778596
CARHR117510	AT2G24530			0.234712	0.778726
CARHR035810	AT1G44120	CSI2	CELLULOSE SYNTHASE INTERACTIVE 2	0.42944	0.779057
CARHR239300	AT4G31420	REIL1	REI1-LIKE 1	-0.127001	0.77912
CARHR294170	AT4G38440	IYO	MINIYO	0.112649	0.779286
CARHR206910	AT5G06210			-0.178131	0.779286
CARHR247650	AT4G39100	SHL1	short life	-0.130248	0.779286
CARHR074840	AT1G80400			-0.113173	0.779286
CARHR262700	AT5G39590			0.114059	0.7793
CARHR198360	AT5G14950	GMII ATGMII	golgi alpha-mannosidase II	0.103675	0.779423
CARHR144880	AT2G02220	PSKR1 ATPSKR1	phytosulfokin receptor 1; PHYTOSULFOKIN RECEPTOR 1	-0.21238	0.779513
CARHR098550	AT3G22670			0.169923	0.779562
CARHR115650	AT2G25640			0.189606	0.779562
CARHR142340	AT2G46970	PIL1	phytochrome interacting factor 3-like 1	0.287816	0.779562
CARHR213800	AT5G40710			-0.194163	0.779562
CARHR221180	AT4G14716	ARD1 ATARD1 SGB3	suppressor of G Beta 3; acireductone dioxygenase 1	0.107352	0.779562
CARHR261980	AT5G35410	ATSOS2 CIPK24 SOS2 SNRK3.11	CBL-INTERACTING PROTEIN KINASE 24; SNF1-RELATED PROTEIN KINASE 3.11; SALT OVERLY SENSITIVE 2	-0.139975	0.779776
CARHR007480	AT1G07705	NOT2a	Negative on TATA less2a	-0.157395	0.779776
CARHR239850	AT4G31930			-0.180295	0.779808
CARHR095090	AT3G19630			-0.115607	0.78005
CARHR142470	AT2G47090			0.147522	0.780051
CARHR272370	AT5G58540			0.155644	0.780116
CARHR278150	AT5G64230			0.146911	0.780508
CARHR097190	AT3G21290			0.114529	0.780537
CARHR206960	AT5G06260			-0.115493	0.780684
CARHR105630	AT2G15240			0.130821	0.781112
CARHR284860	AT2G14850			-0.210026	0.78161
CARHR164170	AT3G54250			-0.113369	0.781704
CARHR233850	AT4G27010	EMB2788	EMBRYO DEFECTIVE 2788	0.194892	0.781704
CARHR205170	AT5G08010			-0.159292	0.781704
CARHR071260	AT1G77750			0.167418	0.781727
CARHR248540	AT4G00440	TRM15	TON1 Recruiting Motif 15	-0.138343	0.781814
CARHR200670	AT5G12430	TPR16 DJC31	tetratricopeptide repeat 16; DNA J protein C31	-0.10803	0.781932
CARHR101570	AT3G25220	FKBP15-1	FK506-binding protein 15 kD-1	-0.106689	0.781932
CARHR105290	AT2G14255			0.135599	0.781932
CARHR063850	AT1G70620			-0.136498	0.782284
CARHR145160	AT2G02730			-0.137422	0.782433
CARHR268990	AT5G55670			0.119958	0.782433
CARHR172120	AT3G61790			0.124376	0.782461
CARHR140840	AT2G45620	URT1	UTP:RNA uridylyltransferase 1	-0.133509	0.782561
CARHR232800	AT4G25390			0.305524	0.782579
CARHR097130	AT3G21230	4CL5	4-coumarate:CoA ligase 5	0.198149	0.783779
CARHR033620	AT1G34120	IP5PI AT5PTASE1 AT5P1 ATIP5PI	inositol polyphosphate 5-phosphatase I; MYO-INOSITOL POLYPHOSPHATE 5-PHOSPHATASE 1	-0.134475	0.783819
CARHR278410	AT5G64440	FAAH AtFAAH	fatty acid amide hydrolase	-0.10722	0.783921
CARHR006240	AT5G43600	UAH ATAAH-2	ureidoglycolate amidohydrolase; ARABIDOPSIS THALIANA ALLANTOATE AMIDOHYDROLASE 2	-0.15759	0.784152
CARHR203590	AT5G09810	AtACT7 ACT7	actin 7	-0.110869	0.784152
CARHR006380	AT1G06700			-0.111698	0.78417
CARHR211600	AT5G01260			-0.125091	0.78431
CARHR163900	AT3G54000			-0.249039	0.784333
CARHR204990	AT5G08190	NF-YB12	nuclear factor Y, subunit B12	0.122728	0.784362
CARHR221910	AT4G15180	ATXR3 SDG2	SET domain protein 2	0.110748	0.784402
CARHR017040	AT1G16560			0.16107	0.785035
CARHR001240	AT1G01225			-0.280226	0.785133
CARHR205330	AT5G07860			0.213908	0.785388
CARHR249090	AT4G01210			-0.103322	0.785437
CARHR168410	AT1G65870			0.368057	0.785449
CARHR126650	AT2G32760			-0.143633	0.785854
CARHR204730	AT5G08340			0.176944	0.785854
CARHR241520	AT4G33460	ABCI10 EMB2751 ATNAP13	ATP-binding cassette I10; embryo defective 2751	-0.219336	0.785854
CARHR142880	AT2G47485			-0.314287	0.785892
CARHR093010	AT3G17670			0.21172	0.786147
CARHR025220	AT1G26740			-0.242653	0.786147
CARHR284320	AT5G47900			0.189624	0.786229
CARHR107590	AT2G17420	ATNTRA NTRA NTR2	NADPH-DEPENDENT THIOREDOXIN REDUCTASE 2; NADPH-dependent thioredoxin reductase A; THIOREDOXIN REDUCTASE A	0.128851	0.786234
CARHR029130	AT1G29760			-0.115091	0.786354
CARHR046270	AT1G64630	WNK10 ATWNK10	with no lysine (K) kinase 10; WITH NO LYSINE KINASE 10	0.106786	0.786366
CARHR015900	AT1G15370			0.147765	0.78684
CARHR022020	AT1G21670			0.138365	0.787045
CARHR283980	AT1G58420			-0.280484	0.787045
CARHR018370	AT1G17760	CSTF77 ATCSTF77	ARABIDOPSIS THALIANA CLEAVAGE STIMULATION FACTOR 77	-0.133865	0.787223
CARHR071120	AT1G77610			0.395249	0.787223
CARHR007070	AT1G07360	MAC5A	MOS4-associated complex subunit 5A	0.109205	0.787379
CARHR089480	AT3G14310	OZS2 ATPME3 PME3	pectin methylesterase 3; OVERLY ZINC SENSITIVE 2	0.352605	0.787389
CARHR227870	AT4G21300			-0.370487	0.787401
CARHR238170	AT4G30260	YIP4b	YPT/RAB GTPase Interacting Protein 4b	-0.203417	0.78751
CARHR098980	AT3G23070	CFM3A ATCFM3A	CRM family member 3A	0.170828	0.787678
CARHR125130	AT2G31490			-0.120526	0.788191
CARHR130050	AT2G35795			0.11507	0.788191
CARHR102210	AT2G04350	LACS8	long-chain acyl-CoA synthetase 8	-0.108677	0.78823
CARHR081200	AT3G66654			0.114268	0.788248
CARHR257870	AT5G50430	UBC33	ubiquitin-conjugating enzyme 33	-0.19872	0.788382
CARHR050420	AT1G61890			0.410783	0.788593
CARHR163930	AT3G54030	BSK6	brassinosteroid-signaling kinase 6	0.374452	0.788685
CARHR084490	AT3G09980			-0.143289	0.788685
CARHR200140	AT5G13300	VAN3 SFC AGD3	ASCULAR NETWORK DEFECTIVE 3; SCARFACE; ARF-GAP DOMAIN3	-0.134919	0.789667
CARHR005470	AT1G05910			0.109953	0.789739
CARHR010670	AT1G10522	PRIN2	PLASTID REDOX INSENSITIVE 2	0.206354	0.789739
CARHR073540	AT1G80930			0.132344	0.789816
CARHR077010	AT3G02990	ATHSFA1E HSFA1E	heat shock transcription factor A1E	0.121524	0.789964
CARHR200720	AT5G12390	FIS1B	FISSION 1B	0.12472	0.790135
CARHR065740	AT1G72820			0.18535	0.790169
CARHR066480	AT1G73430			0.114654	0.790254
CARHR142420	AT2G47060	PTI1-4	Pto-interacting 1-4	0.302879	0.790254
CARHR059930	AT1G67410			0.220387	0.790568
CARHR036680	AT1G47128	RD21 RD21A	responsive to dehydration 21A; responsive to dehydration 21	-0.130236	0.790568
CARHR154570	AT3G46180	UTR5 ATUTR5	UDP-GALACTOSE TRANSPORTER 5; UDP-galactose transporter 5	0.186514	0.790788
CARHR123850	AT2G30410	KIS TFCA	KIESEL; TUBULIN FOLDING FACTOR A	-0.179978	0.790788
CARHR202490	AT5G10800			0.333871	0.790828
CARHR285770	AT5G59400			0.152977	0.791039
CARHR268110	AT5G54780			0.217931	0.791039
CARHR015190	AT1G14685	ATBPC2 BBR/BPC2 BPC2	BASIC PENTACYSTEINE 2; basic pentacysteine 2	-0.167331	0.791039
CARHR220470	AT4G14290			0.17362	0.791039
CARHR161060	AT3G51480	GLR3.6 ATGLR3.6	glutamate receptor 3.6	-0.211738	0.79119
CARHR255480	AT4G11110	SPA2	SPA1-related 2	-0.116062	0.79119
CARHR127110	AT2G33120	SAR1 VAMP722 ATVAMP722	ARABIDOPSIS THALIANA VESICLE-ASSOCIATED MEMBRANE PROTEIN 722; synaptobrevin-related protein 1	0.146721	0.79119
CARHR215770	AT5G37340			0.128532	0.79119
CARHR088140	AT3G13480			0.112633	0.791219
CARHR113840	AT2G22620			0.820139	0.791259
CARHR155680	AT3G47080			0.120842	0.791705
CARHR169100	AT3G58720			0.472189	0.791867
CARHR136790	AT2G41700	AtABCA1 ABCA1	ATP-binding cassette A1; Arabidopsis thaliana ATP-binding cassette A1	-0.103026	0.792122
CARHR020210	AT1G19690			0.211752	0.792122
CARHR202510	AT5G10790	UBP22	ubiquitin-specific protease 22	0.12139	0.792223
CARHR140190	AT2G44950	HUB1 RDO4	REDUCED DORMANCY 4; histone mono-ubiquitination 1	0.102167	0.792223
CARHR055790	AT1G54650			-0.194772	0.792223
CARHR169550	AT3G59150			-0.164324	0.792256
CARHR285780	AT5G59410			0.141595	0.792256
CARHR093550	AT3G18215			0.147717	0.792411
CARHR256220	AT4G10430			-0.121944	0.792459
CARHR011050	AT1G10830	Z-ISO Z-ISO1.1 Z-ISO1.2	15-cis-zeta-carotene isomerase	-0.151649	0.79298
CARHR026670	AT1G24460	TNO1	TGN-localized SYP41 interacting protein	0.123662	0.793192
CARHR078980	AT3G04730	IAA16	indoleacetic acid-induced protein 16	-0.148437	0.793217
CARHR281250	AT5G66500			0.261359	0.793406
CARHR110480	AT2G20010			-0.162629	0.793456
CARHR051570	AT1G61120	GES TPS4 TPS04	terpene synthase 04; GERANYLLINALOOL SYNTHASE; TERPENE SYNTHASE 4	0.435407	0.793456
CARHR110920	AT2G20400			0.152143	0.793564
CARHR146670	AT3G25770	AOC2	allene oxide cyclase 2	-0.290855	0.794261
CARHR204090	AT5G09310			0.282711	0.794624
CARHR070910	AT1G77420			0.179179	0.794624
CARHR280020	AT5G67570	EMB246 DG1 EMB1408	embryo defective 1408; DELAYED GREENING 1; EMBRYO DEFECTIVE 246	-0.169394	0.794731
CARHR013560	AT1G13190			0.136403	0.794809
CARHR254520	AT4G11790			0.129053	0.794859
CARHR141840	AT2G46510	ATAIB JAM1 AIB	ABA-inducible BHLH-type transcription factor; JA-associated MYC2-like 1	0.344626	0.795001
CARHR210350	AT5G02940			-0.338164	0.795135
CARHR015930	AT1G15390	PDF1A ATDEF1	peptide deformylase 1A	0.178258	0.79521
CARHR157060	AT3G48290	CYP71A24	cytochrome P450, family 71, subfamily A, polypeptide 24	-0.327806	0.795306
CARHR045550	AT1G55850	CSLE1 ATCSLE1	cellulose synthase like E1	0.194107	0.795469
CARHR086090	AT3G11540	SPY	SPINDLY	0.105512	0.795499
CARHR109210	AT2G18620			0.374345	0.795518
CARHR068910	AT1G75510			-0.176826	0.795518
CARHR232120	AT4G24750			-0.1617	0.795726
CARHR102570	AT2G04620			-0.125121	0.795726
CARHR088100	AT3G13445	TFIID-1 TBP1	TATA binding protein 1; TRANSCRIPTION FACTOR IID-1	0.144986	0.796046
CARHR161570	AT3G51940			0.460201	0.796113
CARHR044670	AT1G55080	MED9		-0.147071	0.796286
CARHR114300	AT2G23200			-0.181221	0.796407
CARHR128010	AT2G33860	ARF3 ETT	ETTIN; AUXIN RESPONSE TRANSCRIPTION FACTOR 3	-0.17266	0.796412
CARHR228180	AT4G21520			0.173666	0.796518
CARHR147740	AT3G26720			0.132738	0.79662
CARHR140630	AT2G45440	DHDPS2	dihydrodipicolinate synthase 2	0.146619	0.796969
CARHR172020	AT3G61710	ATG6 AtBECLIN1 ATATG6 BECLIN1	AUTOPHAGY 6; BECLIN1	0.0965166	0.796969
CARHR132180	AT2G37410	ATTIM17-2 TIM17-2 TIM17	TRANSLOCASE OF THE INNER MEMBRANE 17; translocase inner membrane subunit 17-2	-0.107289	0.796969
CARHR030580	AT1G31070	GlcNAc1pUT1	N-acetylglucosamine-1-phosphate uridylyltransferase 1	-0.110756	0.796969
CARHR097260	AT3G21340			0.262255	0.796969
CARHR049570	AT1G62350			-0.197537	0.796969
CARHR293890	AT4G38130	ATHDA19 HD1 HDA1 HDA19 RPD3A ATHD1	ARABIDOPSIS HISTONE DEACETYLASE 19; HISTONE DEACETYLASE 19; histone deacetylase 1; ARABIDOPSIS HISTONE DEACETYLASE 1	-0.104956	0.796969
CARHR264720	AT5G51840			0.196917	0.796969
CARHR061870	AT1G68990	MGP3	male gametophyte defective 3	-0.102626	0.796969
CARHR067030	AT1G73920			-0.135153	0.797068
CARHR143440	AT2G48060			0.108109	0.797068
CARHR285810	AT5G59440	ATTMPK.2 ATTMPK.1 ZEU1	ZEUS1; ARABIDOPSIS THALIANA THYMIDYLATE KINASE.1; ARABIDOPSIS THALIANA THYMIDYLATE KINASE.2	0.186077	0.797068
CARHR095280	AT3G19770	VPS9 ATVPS9A VPS9A	ARABIDOPSIS THALIANA VACUOLAR PROTEIN SORTING 9A	0.123016	0.79744
CARHR213770	AT5G40740	AUG6	augmin subunit 6	0.102551	0.797589
CARHR225460	AT4G18600	WAVE5 ATSCAR-LIKE SCARL	WASP (WISKOTT-ALDRICH SYNDROME PROTEIN)-FAMILY VERPROLIN HOMOLOGOUS PROTEIN 5	0.116859	0.797639
CARHR133700	AT2G38960	AERO2 ERO2	endoplasmic reticulum oxidoreductins 2	0.118742	0.797639
CARHR070970	AT1G77450	anac032 NAC032	NAC domain containing protein 32	0.254714	0.797913
CARHR031820	AT1G32400	TOM2A	tobamovirus multiplication 2A	-0.0979711	0.798097
CARHR264930	AT5G51990	CBF4 DREB1D	DEHYDRATION-RESPONSIVE ELEMENT-BINDING PROTEIN 1D; C-repeat-binding factor 4	0.458798	0.79832
CARHR253910	AT4G12340			0.12629	0.79838
CARHR245330	AT4G37180			-0.165897	0.79838
CARHR023700	AT1G23260	MMZ1 UEV1A	UBIQUITIN E2 VARIANT 1A; MMS ZWEI homologue 1	-0.0994121	0.798552
CARHR269270	AT5G55900			-0.173813	0.798552
CARHR029500	AT1G29940	NRPA2	nuclear RNA polymerase A2	0.100859	0.798552
CARHR104670	AT2G13840			-0.140095	0.798552
CARHR092860	AT3G17540			0.339056	0.798669
CARHR168540	AT3G58170	ATBET11 BS14A BET11 ATBS14A	BET1P/SFT1P-like protein 14A; ARABIDOPSIS THALIANA BET1P/SFT1P-LIKE PROTEIN 14A	-0.101177	0.799011
CARHR189690	AT5G23870			0.224643	0.799165
CARHR129850	AT2G35630	GEM1 MOR1	MICROTUBULE ORGANIZATION 1	-0.0984789	0.799518
CARHR108180	AT2G17787			0.2049	0.799645
CARHR255730	AT4G10890			-0.248478	0.799809
CARHR265520	AT5G52540			0.141314	0.800103
CARHR144310	AT2G01740			0.253769	0.800405
CARHR210520	AT5G02810	APRR7 PRR7	pseudo-response regulator 7	-0.104659	0.800446
CARHR059820	AT1G67325			-0.109176	0.800446
CARHR213930	AT5G38530	TSBtype2	tryptophan synthase beta type 2	0.122606	0.800446
CARHR287540	AT1G55000			0.123454	0.800446
CARHR072450	AT1G78870	UBC13A UBC35	ubiquitin-conjugating enzyme 35; UBIQUITIN CONJUGATING ENZYME 13A	-0.116453	0.800446
CARHR052620	AT1G60430	ARPC3	actin-related protein C3	0.152883	0.800917
CARHR077180	AT3G03160			-0.18778	0.801282
CARHR096560	AT3G20740	FIS3 FIE1 FIE	FERTILIZATION-INDEPENDENT ENDOSPERM 1; FERTILIZATION-INDEPENDENT ENDOSPERM	0.103517	0.801464
CARHR212640	AT5G41910	MED10A		0.142923	0.801464
CARHR187640	AT5G25770			-0.309273	0.801643
CARHR019990	AT1G19400			-0.120164	0.801697
CARHR213340	AT5G41030			-0.22455	0.801744
CARHR174030	AT5G47370	HAT2		-0.209648	0.801744
CARHR097820	AT3G21865	PEX22	peroxin 22	0.146639	0.801744
CARHR101060	AT3G24730			-0.118593	0.801817
CARHR197040	AT5G16270	SYN4 ATRAD21.3	sister chromatid cohesion 1 protein 4; ARABIDOPSIS HOMOLOG OF RAD21 3	-0.0981654	0.801848
CARHR174890	AT5G46620			0.157847	0.801852
CARHR040420	AT1G50410			0.105897	0.801928
CARHR081910	AT3G07250			-0.514306	0.802187
CARHR287640	AT5G41590			0.171985	0.802187
CARHR118290	AT2G24060			-0.159101	0.802253
CARHR196580	AT5G16620	PDE120 TIC40 ATTIC40	translocon at the inner envelope membrane of chloroplasts 40; pigment defective embryo 120	0.122781	0.802253
CARHR179190	AT5G44090			-0.101988	0.802253
CARHR023440	AT1G23060	MDP40	MICROTUBULE DESTABILIZING PROTEIN 40	-0.32205	0.802253
CARHR099830	AT3G23830	GRP4 AtGRP4 GR-RBP4	glycine-rich RNA-binding protein 4	0.226784	0.802253
CARHR085740	AT3G11170	FAD7 AtFAD7 FADD	FATTY ACID DESATURASE D; fatty acid desaturase 7	0.179135	0.802544
CARHR240570	AT4G32600			-0.105692	0.802598
CARHR236800	AT4G29060	emb2726	embryo defective 2726	0.126307	0.803306
CARHR281920	ATCG00170	RPOC2		-0.172885	0.803496
CARHR000910	AT1G01460	PIPK11 ATPIPK11		-0.138522	0.803496
CARHR236780	AT4G29040	RPT2a	regulatory particle AAA-ATPase 2A	0.103104	0.803496
CARHR110880	AT2G20360			-0.104522	0.803519
CARHR120590	AT2G27900			0.106399	0.803606
CARHR110960	AT2G20410			-0.161172	0.803912
CARHR132350	AT2G37240			-0.0973285	0.803912
CARHR211360	AT5G01030			0.149192	0.804046
CARHR115300	AT2G25900	ATTZF1 ATCTH	A. THALIANA TANDEM ZINC FINGER PROTEIN 1	0.274533	0.804106
CARHR076320	AT3G02340			-0.202983	0.804106
CARHR239130	AT4G31240	NRX2 AtNRX2	nucleoredoxin 2	0.269811	0.804298
CARHR217090	AT5G32470			0.102316	0.804555
CARHR038050	AT1G48430			-0.124518	0.804555
CARHR172050	AT5G36001			-0.357756	0.804558
CARHR043460	AT1G53240	mMDH1	mitochondrial malate dehydrogenase 1	-0.121793	0.804607
CARHR040340	AT1G50280			0.325162	0.804607
CARHR254980	AT5G45220			0.240271	0.804607
CARHR004230	AT1G04840			0.412039	0.804607
CARHR147810	AT3G26744	ICE1 SCRM ATICE1	A. THALIANA INDUCER OF CBP EXPRESSION 1; INDUCER OF CBF EXPRESSION 1; SCREAM	-0.14734	0.804847
CARHR225910	AT4G19006			0.0952441	0.804941
CARHR012990	AT1G12680	PEPKR2	phosphoenolpyruvate carboxylase-related kinase 2	0.12029	0.805055
CARHR169010	AT3G58620	TTL4	tetratricopetide-repeat thioredoxin-like 4	-0.193547	0.805115
CARHR167110	AT3G56960	PIP5K4	phosphatidyl inositol monophosphate 5 kinase 4	0.181767	0.805222
CARHR241610	AT4G33510	DHS2	3-deoxy-d-arabino-heptulosonate 7-phosphate synthase	0.103928	0.805299
CARHR192900	AT5G19950			0.145708	0.805316
CARHR234400	AT4G26780	MGE2 AR192	mitochondrial GrpE 2	-0.126925	0.805316
CARHR227170	AT4G20350			0.215927	0.805385
CARHR124050	AT2G30580	DRIP2 BMI1A	DREB2A-interacting protein 2	-0.104829	0.805385
CARHR240350	AT4G32430			-0.305563	0.805537
CARHR063870	AT1G70640			0.469747	0.805694
CARHR189530	AT5G24060			-0.111464	0.805724
CARHR066180	AT1G73180			0.1109	0.805815
CARHR221420	AT4G14850	LOI1 MEF11	lovastatin insensitive 1; mitochondrial RNA editing factor 11	-0.22378	0.805815
CARHR170550	AT3G60240	EIF4G CUM2	eukaryotic translation initiation factor 4G; CUCUMOVIRUS MULTIPLICATION 2	0.099848	0.805815
CARHR143690	AT2G01140	FBA3 AtFBA3 PDE345	PIGMENT DEFECTIVE 345; fructose-bisphosphate aldolase 3	0.140112	0.806263
CARHR066540	AT1G73540	NUDT21 atnudt21	nudix hydrolase homolog 21	0.197186	0.806263
CARHR205920	AT5G07220	BAG3 ATBAG3	BCL-2-associated athanogene 3	-0.0964562	0.806385
CARHR122660	AT2G29370			0.132021	0.806385
CARHR169680	AT3G59300			-0.130475	0.806635
CARHR275970	AT5G62180	CXE20 AtCXE20	carboxyesterase 20	0.171774	0.806635
CARHR259700	AT4G23990	ATCSLG3 CSLG3	cellulose synthase like G3; ARABIDOPSIS THALIANA CELLULOSE SYNTHASE-LIKE G3	0.12465	0.806672
CARHR127630	AT2G33610	SWI3B CHB2 ATSWI3B	CHROMATIN REMODELING COMPLEX SUBUNIT B; switch subunit 3	-0.115009	0.807496
CARHR064810	AT1G71990	FUT13 FUCTC FT4-M ATFT4 ATFUT13	fucosyltransferase 13; ARABIDOPSIS FUCOSYLTRANSFERASE 4	0.276292	0.807818
CARHR091490	AT3G16280			0.171657	0.808004
CARHR014900	AT1G14450			-0.150409	0.80821
CARHR257450	AT5G65960			0.117073	0.80821
CARHR127760	AT2G33740	CUTA		0.139816	0.80821
CARHR203990	AT5G09410	EICBP.B CAMTA1	calmodulin-binding transcription activator 1; ethylene induced calmodulin binding protein	-0.108139	0.80821
CARHR005820	AT1G06260			0.212332	0.808282
CARHR190390	AT5G23140	CLPP2 NCLPP7	nuclear-encoded CLP protease P7	-0.115105	0.808571
CARHR143140	AT2G47770	ATTSPO TSPO	TSPO(outer membrane tryptophan-rich sensory protein)-related	-0.313375	0.808876
CARHR143660	AT2G01110	PGA2 APG2 UNE3 TATC	ALBINO AND PALE GREEN 2; TWIN-ARGININE TRANSLOCATION C; unfertilized embryo sac 3	0.109998	0.808876
CARHR213910	AT5G38510			-0.138573	0.8089
CARHR016270	AT1G15780	NRB4	Non-Recognition-of-BTH 4	0.102403	0.8089
CARHR164090	AT3G54190			-0.0992246	0.80903
CARHR080510	AT3G06010	CHR12 ATCHR12	chromatin remodeling 12	0.107553	0.80934
CARHR085480	AT3G10910	DAFL1	DAF-Like gene 1	-0.215556	0.80942
CARHR209030	AT5G04250			-0.159788	0.809626
CARHR204510	AT5G08480			-0.438955	0.809626
CARHR243940	AT4G35600	CST Kin4 CX32	CAST AWAY; CONNEXIN 32; kinase 4	0.2312	0.809725
CARHR004450	AT1G05020			0.156801	0.809725
CARHR177950	AT5G44860			0.100151	0.809976
CARHR185180	AT5G28630			-0.222084	0.810338
CARHR003980	AT1G04630	MEE4	maternal effect embryo arrest 4	0.102403	0.810556
CARHR222350	AT4G15545			-0.129801	0.810574
CARHR132610	AT2G38040	CAC3	acetyl Co-enzyme a carboxylase carboxyltransferase alpha subunit	0.0943299	0.810835
CARHR072380	AT1G78815	LSH7	LIGHT SENSITIVE HYPOCOTYLS 7	0.498719	0.810879
CARHR273410	AT5G59830			-0.11601	0.811246
CARHR251830	AT4G03430	STA1 EMB2770	EMBRYO DEFECTIVE 2770; STABILIZED 1	-0.0977842	0.811295
CARHR131740	AT2G37790	AKR4C10	Aldo-keto reductase family 4 member C10	0.144094	0.811525
CARHR184450	AT5G47880	ERF1-1	eukaryotic release factor 1-1	-0.0979237	0.81158
CARHR232300	AT4G24900	TTL	TITAN-like	-0.113079	0.811601
CARHR043450	AT1G53230	TCP3	TEOSINTE BRANCHED 1, cycloidea and PCF transcription factor 3	-0.282013	0.811748
CARHR251090	AT4G02750			0.151273	0.811755
CARHR200480	AT5G12980			0.205163	0.811755
CARHR291400	AT3G45140	ATLOX2 LOX2	ARABIODOPSIS THALIANA LIPOXYGENASE 2; lipoxygenase 2	0.355744	0.812162
CARHR209900	AT5G03440			-0.221143	0.812275
CARHR022080	AT1G21720	PBC1	proteasome beta subunit C1	0.102039	0.812275
CARHR293140	AT2G23530			0.217003	0.812367
CARHR050850	AT1G61560	MLO6 ATMLO6	MILDEW RESISTANCE LOCUS O 6	0.175521	0.812385
CARHR042840	AT1G52700			-0.334937	0.812625
CARHR261580	AT5G40440	MKK3 ATMKK3	mitogen-activated protein kinase kinase 3	-0.106501	0.812696
CARHR034010	AT1G34760	RHS5 GRF11 GF14 OMICRON	ROOT HAIR SPECIFIC 5; general regulatory factor 11	-0.109217	0.812783
CARHR259230	AT4G07990			-0.102928	0.812809
CARHR124710	AT2G31130			-0.149092	0.813037
CARHR035930	AT1G44446	CH1 ATCAO CAO	ARABIDOPSIS THALIANA CHLOROPHYLL A OXYGENASE; CHLORINA 1; CHLOROPHYLL A OXYGENASE	-0.130922	0.81305
CARHR146010	AT2G03690			-0.117907	0.81305
CARHR161820	AT3G52110			0.223277	0.813209
CARHR112860	AT2G21860			0.135497	0.81328
CARHR275220	AT5G61460	MIM ATRAD18 SMC6B	STRUCTURAL MAINTENANCE OF CHROMOSOMES 6B; hypersensitive to MMS, irradiation and MMC	-0.0950579	0.813456
CARHR006950	AT1G07230	NPC1	non-specific phospholipase C1	0.0971209	0.813575
CARHR115540	AT2G25710	HCS1	holocarboxylase synthase 1	0.109306	0.814181
CARHR012190	AT1G11870	SRS OVA7 ATSRS	Seryl-tRNA synthetase; ovule abortion 7	0.127567	0.814181
CARHR202600	AT5G10720	HK5 CKI2 AHK5	CYTOKININ INDEPENDENT 2; histidine kinase 5	-0.255521	0.814559
CARHR108400	AT2G17900	ASHR1 SDG37	ASH1-related 1; SET domain group 37	-0.197474	0.814651
CARHR059060	AT1G66900			0.101833	0.814703
CARHR193170	AT5G19730			0.358258	0.814785
CARHR005240	AT1G05720			-0.142851	0.814863
CARHR049860	AT1G62262	SLAH4	SLAC1 homologue 4	-0.300258	0.815117
CARHR044930	AT1G55270			0.122135	0.815628
CARHR161890	AT3G52150	PSRP2	plastid-speci&64257;c ribosomal protein 2	-0.180394	0.815628
CARHR235850	AT4G28140			-0.467229	0.815628
CARHR190380	AT5G23150	HUA2	ENHANCER OF AG-4 2	0.0946618	0.815628
CARHR066830	AT1G73760			0.113885	0.815628
CARHR165090	AT3G55070			-0.103254	0.815628
CARHR278460	AT5G64500			-0.093312	0.815628
CARHR001050	AT1G01420	UGT72B3	UDP-glucosyl transferase 72B3	0.253407	0.81565
CARHR135890	AT2G40790	CXXS2 ATCXXS2	C-terminal cysteine residue is changed to a serine 2	0.359166	0.815758
CARHR023660	AT1G23205			0.700478	0.815758
CARHR108480	AT2G17990			0.0983638	0.815758
CARHR196870	AT5G16390	CAC1-A CAC1A CAC1 BCCP1 BCCP BCCP-1	chloroplastic acetylcoenzyme A carboxylase 1; BIOTIN CARBOXYL CARRIER PROTEIN; BIOTIN CARBOXYL-CARRIER PROTEIN 1	-0.118076	0.815802
CARHR010230	AT1G10130	ECA3 ATECA3	ARABIDOPSIS THALIANA ER-TYPE CA2+-ATPASE 3; endoplasmic reticulum-type calcium-transporting ATPase 3	-0.0905832	0.815925
CARHR223340	AT4G16765			0.150893	0.815925
CARHR015600	AT1G15060			0.106735	0.816069
CARHR170290	AT3G59970	MTHFR1	methylenetetrahydrofolate reductase 1	-0.164288	0.816232
CARHR269990	AT5G56420			-0.12712	0.816283
CARHR005330	AT1G05805	AKS2	ABA-responsive kinase substrate 2	0.141763	0.816283
CARHR169170	AT3G58780	SHP1 AGL1	SHATTERPROOF 1; AGAMOUS-like 1	-0.84313	0.816604
CARHR126280	AT2G32450			-0.131219	0.817057
CARHR016500	AT1G16010	MGT2 AtMRS2-1 MRS2-1 AtMGT2	magnesium transporter 2	-0.0976794	0.817072
CARHR039740	AT1G49710	FUT12 FUCT2 ATFUT12 FUCTB	fucosyltransferase 12	0.0946938	0.817093
CARHR087890	AT3G13235	DDI1	DNA-damage inducible 1	0.101017	0.817122
CARHR001960	AT1G02680	TAF13	TBP-associated factor 13	0.112162	0.817122
CARHR129180	AT2G35020	GlcNAc1pUT2	N-acetylglucosamine-1-phosphate uridylyltransferase 2	-0.128323	0.817122
CARHR200420	AT5G13050	5-FCL	5-formyltetrahydrofolate cycloligase	-0.145891	0.817272
CARHR212170	AT5G01820	ATSR1 SnRK3.15 ATCIPK14 PKS24 CIPK14 SR1	SOS2-like protein kinase 24; serine/threonine protein kinase 1; CBL-INTERACTING PROTEIN KINASE 14; SNF1-RELATED PROTEIN KINASE 3.15	0.157576	0.817326
CARHR264100	AT5G51380			0.191555	0.817402
CARHR259940	AT4G08920	OOP2 BLU1 ATCRY1 CRY1 HY4	ELONGATED HYPOCOTYL 4; cryptochrome 1; BLUE LIGHT UNINHIBITED 1; OUT OF PHASE 2	0.136541	0.817644
CARHR184850	AT2G23820			-0.126289	0.817733
CARHR146680	AT3G25780	AOC3	allene oxide cyclase 3	-0.315858	0.818243
CARHR101440	AT3G25120			0.1883	0.818492
CARHR127600	AT2G33580	LYK5	LysM-containing receptor-like kinase 5	0.198938	0.818671
CARHR114070	AT2G22790			-0.223885	0.818671
CARHR112450	AT2G21520			-0.135802	0.818671
CARHR126600	AT2G32710	ICK7 KRP4 ACK2	INTERACTORS OF CDC2 KINASE 7; KIP-RELATED PROTEIN 4; CYCLIN-DEPENDENT KINASE INHIBITOR 2	-0.11687	0.818671
CARHR019110	AT1G18490			-0.12715	0.818703
CARHR018160	AT1G17550	AtHAB2 HAB2	homology to ABI2	-0.121345	0.818933
CARHR085390	AT3G10815			0.137561	0.818933
CARHR016750	AT1G16280	RH36 AtRH36 SWA3	SLOW WALKER 3; Arabidopsis thaliana RNA helicase 36; RNA helicase 36	0.10747	0.818933
CARHR035650	AT1G43620	TT15 UGT80B1	TRANSPARENT TESTA 15	0.100818	0.81907
CARHR226060	AT4G19185	UMAMIT2	Usually multiple acids move in and out Transporters 2	0.11126	0.81907
CARHR023820	AT1G23380	KNAT6L KNAT6 KNAT6S	KNOTTED1-like homeobox gene 6	-0.221127	0.819143
CARHR040640	AT1G50600	SCL5	scarecrow-like 5	-0.103266	0.819591
CARHR215460	AT5G37480			0.155613	0.819746
CARHR181800	AT5G42570			-0.118793	0.820063
CARHR174220	AT2G20940			0.142971	0.820064
CARHR180650	AT5G43230			-0.210352	0.820194
CARHR072540	AT1G78930			0.148728	0.820277
CARHR293770	AT5G65000			0.0940722	0.820291
CARHR211750	AT5G01370	TRM29 ACI1	ALC-interacting protein 1; TON1 Recruiting Motif 29	0.638222	0.820454
CARHR255530	AT4G11070	WRKY41 AtWRKY41		0.349423	0.820592
CARHR080220	AT3G05750	TRM6	TON1 Recruiting Motif 6	-0.16447	0.820623
CARHR064190	AT1G70920	HB18 ATHB18	homeobox-leucine zipper protein 18	-0.211928	0.820703
CARHR173180	AT3G62900			-0.0871798	0.820719
CARHR274210	AT5G60550	ATSNAK1 GRIK2	geminivirus rep interacting kinase 2	-0.113108	0.82079
CARHR132020	AT2G37580			-0.168347	0.821014
CARHR027010	AT1G27420			-0.271732	0.821158
CARHR158620	AT3G49600	ATUBP26 SUP32 UBP26	ubiquitin-specific protease 26	-0.0975582	0.821272
CARHR290860	AT1G48175	TAD1 emb2191	tRNA adenosine deaminase 1; embryo defective 2191	0.224028	0.821297
CARHR108470	AT2G17980	ATSLY1		0.093443	0.821297
CARHR099190	AT3G23240	ERF1 ATERF1	ETHYLENE RESPONSE FACTOR 1; ethylene response factor 1	-0.157696	0.821297
CARHR018540	AT1G17920	HDG12	homeodomain GLABROUS 12	-0.32026	0.821297
CARHR063320	AT1G70200			0.134598	0.821297
CARHR200030	AT5G13400			0.211482	0.821297
CARHR211140	AT5G02230			0.13983	0.82135
CARHR191080	AT5G22450			0.094654	0.82135
CARHR128890	AT2G34730			-0.110318	0.821513
CARHR281750	AT5G66010			-0.0997194	0.821841
CARHR245340	AT4G37170			-0.169043	0.821853
CARHR086490	AT3G11945	PDS2 ATHST HST	PHYTOENE DESATURATION 2; homogentisate prenyltransferase	-0.0868796	0.821865
CARHR084140	AT3G09720	RH57 AtRH57	RNA helicase 57	0.0912883	0.8221
CARHR200820	AT5G12290	DGS1	DGD1 SUPPRESSOR 1	0.0901897	0.8221
CARHR191480	AT5G22050			-0.0921926	0.8221
CARHR191690	AT5G21222			-0.110531	0.8221
CARHR221720	AT4G15020			-0.111863	0.8221
CARHR047420	AT1G63770			-0.105748	0.822275
CARHR292480	AT3G29280			0.240914	0.822313
CARHR057470	AT1G65650	UCH2		-0.0871672	0.822518
CARHR004140	AT1G04760	VAMP726 ATVAMP726	vesicle-associated membrane protein 726	0.165568	0.822725
CARHR111820	AT2G20920			-0.104626	0.822943
CARHR188940	AT5G24470	APRR5 PRR5	pseudo-response regulator 5	-0.0987812	0.823155
CARHR234690	AT4G27040	VPS22		-0.0900589	0.82333
CARHR166010	AT3G55920			-0.121945	0.82333
CARHR172530	AT3G62190			0.109247	0.823547
CARHR158390	AT3G49430	SR34a SRp34a At-SR34a	Serine/Arginine-Rich Protein Splicing Factor 34a; SER/ARG-rich protein 34A	0.0919285	0.823547
CARHR014720	AT1G14300			-0.109869	0.823547
CARHR088970	AT3G14110	FLU	FLUORESCENT IN BLUE LIGHT	-0.161475	0.823547
CARHR276110	AT5G62320	ATMYB99 ATMYBCU15 MYB99	myb domain protein 99	-0.19638	0.823548
CARHR270300	AT5G56610			0.136694	0.823723
CARHR075890	AT3G01160			0.123942	0.823743
CARHR279960	AT5G67630			-0.107761	0.823743
CARHR212240	AT5G01890	PXC2	PXY/TDR-correlated 2	0.232515	0.824105
CARHR117940	AT2G24210	TPS10	terpene synthase 10	0.604593	0.82446
CARHR066020	AT1G73050			0.189257	0.82446
CARHR167900	AT3G57660	NRPA1	nuclear RNA polymerase A1	0.0863902	0.82446
CARHR120500	AT2G27800			-0.117718	0.82446
CARHR136990	AT2G41900	OXS2 TZF7	tandem zinc finger protein 7; OXIDATIVE STRESS 2	-0.0925117	0.824523
CARHR195760	AT5G17450	HIPP21	heavy metal associated isoprenylated plant protein 21	0.235364	0.824854
CARHR216590	AT5G47790			-0.111915	0.824854
CARHR008910	AT1G09020	SNF4 ATSNF4	homolog of yeast sucrose nonfermenting 4	0.0858696	0.824854
CARHR031980	AT1G32530			-0.0909047	0.824854
CARHR010580	AT1G10430	PP2A-2	protein phosphatase 2A-2	-0.108007	0.824922
CARHR261750	AT5G40340			0.0989522	0.825053
CARHR199880	AT5G13560			-0.0939999	0.825076
CARHR167320	AT3G57140	SDP1-LIKE	sugar-dependent 1-like	0.145422	0.825076
CARHR091910	AT3G16660			0.1639	0.825133
CARHR228560	AT4G21790	TOM1 ATTOM1	tobamovirus multiplication 1	0.0896161	0.825326
CARHR133490	AT2G38780			-0.11598	0.825358
CARHR059600	AT1G67140	SWEETIE	SWEETIE	-0.116193	0.825358
CARHR272670	AT5G58760	DDB2	damaged DNA binding 2	0.130343	0.825623
CARHR043860	AT1G53600			0.374748	0.825651
CARHR242120	AT4G33985			-0.198173	0.825651
CARHR242280	AT4G34460	ELK4 ATAGB1 AGB1	GTP binding protein beta 1; ERECTA-LIKE 4	-0.0933042	0.825694
CARHR071650	AT1G78180			-0.195058	0.825735
CARHR083140	AT3G08820			-0.194759	0.825757
CARHR268730	AT5G55390	EDM2	ENHANCED DOWNY MILDEW 2	-0.0945621	0.825757
CARHR199280	AT5G14080			-0.231284	0.825773
CARHR002140	AT1G02820	LEA3 AtLEA3	late embryogenesis abundant 3	-0.170948	0.826375
CARHR165020	AT3G55010	EMB2818 PUR5 ATPURM	EMBRYO DEFECTIVE 2818	0.115321	0.826375
CARHR178630	AT5G44450			-0.111976	0.82642
CARHR274430	AT5G60750	SCO4	snowy cotyledon 4	0.0856266	0.82642
CARHR200010	AT5G13420	TRA2	transaldolase 2	0.0885948	0.82642
CARHR047030	AT1G63940	MDAR6	monodehydroascorbate reductase 6	0.122052	0.82642
CARHR244600	AT4G36195			0.0837459	0.82642
CARHR156770	AT3G48030			0.116145	0.826702
CARHR118510	AT2G26600			0.099445	0.827349
CARHR251770	AT4G03340			-0.227412	0.827351
CARHR290750	AT4G16120	ATSEB1 COBL7 SEB1	ARABIDOPSIS THALIANA SEC61 BETA 1; SEC61 BETA 1; COBRA-like protein-7 precursor	0.220838	0.827351
CARHR231540	AT4G24140			0.266803	0.827366
CARHR147260	AT3G26230	CYP71B24	cytochrome P450, family 71, subfamily B, polypeptide 24	-0.11758	0.827609
CARHR129700	AT2G35530	AtbZIP16 bZIP16	basic region/leucine zipper transcription factor 16	-0.0935142	0.827789
CARHR044570	AT1G54200			-0.237583	0.827988
CARHR190230	AT5G23310	FSD3	Fe superoxide dismutase 3	-0.395722	0.829249
CARHR127260	AT2G33255			0.189601	0.829329
CARHR113560	AT2G22330	CYP79B3	cytochrome P450, family 79, subfamily B, polypeptide 3	0.357344	0.829329
CARHR022790	AT1G22450	ATCOX6B2 COX6B	cytochrome C oxidase 6B; CYTOCHROME C OXIDASE 6B2	0.0932306	0.829412
CARHR111080	AT2G20530	PHB6 ATPHB6	prohibitin 6	-0.115519	0.829609
CARHR249530	AT4G00800	SETH5		0.0856216	0.829723
CARHR070140	AT1G76590			-0.121356	0.829993
CARHR005590	AT1G06070			0.0850483	0.830172
CARHR072100	AT1G78610	MSL6	mechanosensitive channel of small conductance-like 6	0.116192	0.830243
CARHR235860	AT4G28150			-0.377496	0.830775
CARHR059790	AT1G67310			-0.0841863	0.830893
CARHR280050	AT5G67530	PUB49 ATPUB49	PLANT U-BOX 49; plant U-box 49	0.103553	0.830993
CARHR264190	AT5G51460	TPPA ATTPPA	trehalose-6-phosphate phosphatase A	-0.178886	0.830993
CARHR075530	AT3G01435			0.19804	0.830993
CARHR047740	AT1G63610			-0.134787	0.831066
CARHR148330	AT3G27110			0.0881759	0.831066
CARHR031290	AT1G31940			-0.110111	0.831066
CARHR277790	AT5G63890	HISN8 ATHDH HDH	histidinol dehydrogenase; HISTIDINE BIOSYNTHESIS 8	-0.0862578	0.831066
CARHR100080	AT3G24120			-0.100258	0.831126
CARHR086180	AT3G11630			-0.12112	0.831298
CARHR068030	AT1G67460			-0.23185	0.831458
CARHR164260	AT3G54350	emb1967	embryo defective 1967	-0.0911693	0.831532
CARHR227670	AT4G21090	MFDX2 ATMFDX2	MITOCHONDRIAL FERREDOXIN 2; ARABIDOPSIS MITOCHONDRIAL FERREDOXIN 2	-0.110327	0.831778
CARHR274460	AT5G60780	ATNRT2.3 NRT2.3	nitrate transporter 2.3; ARABIDOPSIS THALIANA NITRATE TRANSPORTER 2.3	0.50582	0.832141
CARHR270960	AT5G57170			-0.139159	0.832141
CARHR113490	AT2G22260	ALKBH2	homolog of E. coli alkB	0.362782	0.832261
CARHR274830	AT5G61140			-0.0860438	0.832313
CARHR272580	AT5G58670	PLC1 ATPLC1 ATPLC	ARABIDOPSIS THALIANA PHOSPHOLIPASE C; phospholipase C1; phospholipase C 1	-0.105471	0.832321
CARHR259540	AT4G08510			-0.12273	0.832323
CARHR070190	AT1G76630			-0.0859035	0.832356
CARHR164110	AT3G54210			-0.17674	0.83268
CARHR291760	AT3G63190	cpRRF HFP108 AtcpRRF RRF	chloroplast ribosome recycling factor; Arabidopsis thaliana chloroplast ribosome recycling factor; ribosome recycling factor, chloroplast precursor; HIGH CHLOROPHYLL FLUORESCENCE AND PALE GREEN MUTANT 108	0.165915	0.832728
CARHR251580	AT4G03150			0.147546	0.832736
CARHR076430	AT3G02460			-0.0879172	0.832846
CARHR040490	AT1G50490	UBC20	ubiquitin-conjugating enzyme 20	-0.156072	0.83286
CARHR161530	AT3G51895	AST12 SULTR3;1	sulfate transporter 3;1	0.124828	0.833049
CARHR141530	AT2G46260	LRB1	light-response BTB 1	0.0972403	0.833049
CARHR079620	AT3G05280			0.129486	0.833144
CARHR136920	AT2G41835			0.170129	0.833174
CARHR266630	AT5G53490			0.144329	0.833688
CARHR192220	AT5G20580			-0.101036	0.833753
CARHR279250	AT5G65290			0.100893	0.833837
CARHR172070	AT3G61740	ATX3 SDG14	SET domain protein 14	0.0895118	0.833965
CARHR000480	AT1G01860	PFC1	PALEFACE 1	-0.128997	0.834116
CARHR141540	AT2G46270	GBF3	G-box binding factor 3	-0.156321	0.834333
CARHR148200	AT3G27010	PCF1 ATTCP20 TCP20 AT-TCP20	TEOSINTE BRANCHED 1, cycloidea, PCF (TCP)-domain family protein 20; ARABIDOPSIS THALIANA TEOSINTE BRANCHED 1, CYCLOIDEA, PCF (TCP)-DOMAIN FAMILY PROTEIN 20	0.143176	0.834333
CARHR193920	AT5G19070			0.0973457	0.83439
CARHR141150	AT2G45880	BMY4 BAM7	BETA-AMYLASE 4; beta-amylase 7	0.0974322	0.83439
CARHR048890	AT1G62850			-0.100469	0.834465
CARHR237500	AT4G29660	EMB2752	EMBRYO DEFECTIVE 2752	0.142227	0.83457
CARHR111910	AT2G21070	FIO1	FIONA1	-0.155679	0.834718
CARHR065110	AT1G72250			-0.300489	0.834722
CARHR075860	AT3G01180	AtSS2 SS2	starch synthase 2	0.0952405	0.834722
CARHR167650	AT3G57450			0.257273	0.834763
CARHR176850	AT5G45290			0.126448	0.835294
CARHR198810	AT5G14500			0.179342	0.835428
CARHR008230	AT1G08350			-0.207683	0.835479
CARHR171710	AT3G61370			-0.175906	0.835581
CARHR263730	AT5G38860	BIM3	BES1-interacting Myc-like protein 3	0.151714	0.8356
CARHR231890	AT4G24500	SIC	SICKLE	-0.105456	0.835635
CARHR287650	AT5G41600	RTNLB4 BTI3	VIRB2-interacting protein 3; Reticulan like protein B4	0.175971	0.835823
CARHR208320	AT5G04940	SUVH1	SU(VAR)3-9 homolog 1	0.0821366	0.835823
CARHR012880	AT1G12610	DDF1	DWARF AND DELAYED FLOWERING 1	0.416182	0.835823
CARHR002720	AT1G03350			-0.0891317	0.835928
CARHR130170	AT2G35920			-0.0912287	0.836166
CARHR261300	AT5G40650	SDH2-2	succinate dehydrogenase 2-2	0.0904427	0.836207
CARHR031520	AT1G32160			0.0828503	0.836274
CARHR202520	AT5G10780			-0.0856952	0.836307
CARHR129130	AT2G34970			-0.115482	0.836337
CARHR174740	AT5G46760	MYC3		0.0822657	0.836439
CARHR186230	AT5G27710			-0.235465	0.836851
CARHR172010	AT3G61700			-0.0881799	0.83687
CARHR021120	AT1G20670			-0.100453	0.837396
CARHR231650	AT4G24230	ACBP3	acyl-CoA-binding domain 3	0.236812	0.837396
CARHR179930	AT5G43680			0.11198	0.837824
CARHR191760	AT5G21105			0.149423	0.837824
CARHR038150	AT1G48540			0.120201	0.837906
CARHR272430	AT5G58580	ATL63 TL63	TOXICOS EN LEVADURA 63	-0.199178	0.838009
CARHR088980	AT3G14120			0.0849422	0.838097
CARHR081410	AT3G06790	MORF3	multiple organellar RNA editing factor 3	-0.0961876	0.838235
CARHR195220	AT5G17900			-0.0959738	0.838283
CARHR198550	AT5G14760	FIN4 AO	FLAGELLIN-INSENSITIVE 4; L-aspartate oxidase	-0.133958	0.838283
CARHR098930	AT3G22990	LFR	LEAF AND FLOWER RELATED	-0.0896375	0.838358
CARHR126590	AT2G32700	LUH MUM1	LEUNIG_homolog; MUCILAGE-MODIFIED 1	-0.084867	0.838358
CARHR005990	AT1G06380			0.188067	0.838459
CARHR128430	AT2G34355			0.158969	0.838459
CARHR206740	AT5G06450			-0.189478	0.838466
CARHR193930	AT5G19060			0.172116	0.838575
CARHR135630	AT2G40520			-0.299212	0.838697
CARHR081110	AT3G06560	PAPS3	poly(A) polymerase 3	0.328415	0.838799
CARHR256950	AT5G51120	PABN1 ATPABN1	polyadenylate-binding protein 1; POLYADENYLATE-BINDING PROTEIN 1	0.0858378	0.838857
CARHR040910	AT3G27325			0.0804539	0.838857
CARHR233060	AT4G25640	DTX35 FFT ATDTX35	detoxifying efflux carrier 35; FLOWER FLAVONOID TRANSPORTER	-0.189799	0.838911
CARHR021210	AT1G20770			0.131883	0.838961
CARHR192940	AT5G19920			-0.161156	0.838976
CARHR154220	AT3G45890	WXR3 RUS1	ROOT UVB SENSITIVE 1; WEAK AUXIN RESPONSE 3	-0.168196	0.83907
CARHR011160	AT1G10940	SRK2A SNRK2-4 ASK1 SNRK2.4	SNF1-related protein kinase 2.4; SUCROSE NONFERMENTING 1-RELATED PROTEIN KINASE 2-4; ARABIDOPSIS SERINE/THREONINE KINASE 1	0.0935384	0.839285
CARHR136550	AT2G41430	ERD15 CID1 LSR1	CTC-Interacting Domain 1; LIGHT STRESS-REGULATED 1; EARLY RESPONSIVE TO DEHYDRATION 15	0.126475	0.839316
CARHR250810	AT4G02510	TOC86 ATTOC159 TOC160 PPI2 TOC159	translocon at the outer envelope membrane of chloroplasts 159; PLASTID PROTEIN IMPORT 2; TRANSLOCON AT THE OUTER ENVELOPE MEMBRANE OF CHLOROPLASTS 86; TRANSLOCON AT THE OUTER ENVELOPE MEMBRANE OF CHLOROPLASTS 160	-0.0986242	0.839519
CARHR170300	AT3G59980			0.127538	0.839752
CARHR197330	AT5G15980			-0.114138	0.84005
CARHR024830	AT1G27070			-0.0980557	0.84005
CARHR234550	AT4G26950			0.276287	0.84005
CARHR129550	AT2G35390			-0.115177	0.84005
CARHR020310	AT1G19800	TGD1 ABCI14	ATP-binding cassette I14; trigalactosyldiacylglycerol 1	0.0905568	0.84005
CARHR244160	AT4G35790	PLDDELTA ATPLDDELTA	ARABIDOPSIS THALIANA PHOSPHOLIPASE D DELTA; phospholipase D delta	0.0902345	0.840213
CARHR095690	AT2G05180	CYP705A6	cytochrome P450, family 705, subfamily A, polypeptide 6	0.176906	0.840213
CARHR069440	AT1G75890			0.364505	0.840241
CARHR103620	AT2G06000			-0.118984	0.840327
CARHR075340	AT3G01560			-0.174426	0.840343
CARHR055330	AT4G23220	CRK14	cysteine-rich RLK (RECEPTOR-like protein kinase) 14	-0.287729	0.840387
CARHR212130	AT5G01770	RAPTOR1A RAPTOR2 ATRAPTOR1A	RAPTOR2	0.111241	0.840664
CARHR021490	AT1G21050			-0.145001	0.840864
CARHR173980	AT5G47390	MYBH	MYB hypocotyl elongation-related	0.118092	0.840864
CARHR284690	AT5G42190	SKP1B ASK2	Arabidopsis SKP-like 2	0.0874188	0.840943
CARHR005580	AT1G06060			-0.0887454	0.84131
CARHR272070	AT5G58270	STA1 ATATM3 ATM3 ABCB25	ABC transporter of the mitochondrion 3; STARIK 1; ATP-binding cassette B25; ARABIDOPSIS THALIANA ABC TRANSPORTER OF THE MITOCHONDRION 3	0.0836276	0.841383
CARHR225340	AT4G19870			0.1942	0.841402
CARHR040140	AT1G50030	TOR	target of rapamycin	0.0828037	0.841483
CARHR168850	AT3G58460	ATRBL11 RBL15 ATRBL15 RBL11	RHOMBOID-like protein 15; rhomboid-like protein 11; ARABIDOPSIS RHOMBOID-LIKE PROTEIN 11	0.0834569	0.841602
CARHR277730	AT5G63830			-0.173222	0.841602
CARHR076150	AT3G02180	SP1L3	SPIRAL1-like3	-0.104416	0.841602
CARHR074510	AT1G79970			-0.152108	0.841886
CARHR131660	AT2G37150			0.0975461	0.841967
CARHR066810	AT1G73740			0.112088	0.842104
CARHR126220	AT2G32400	GLR5 GLR3.7 ATGLR3.7	glutamate receptor 5; GLUTAMATE RECEPTOR 3.7	0.194275	0.842121
CARHR197640	AT5G15700			0.0865262	0.842126
CARHR060100	AT1G67530			-0.110662	0.842296
CARHR227130	AT4G20310			-0.106641	0.842377
CARHR143350	AT2G47960			-0.081736	0.842377
CARHR035780	AT1G44100	AAP5	amino acid permease 5	-0.118487	0.842602
CARHR276890	AT5G63080	JMJ20	Jumonji domain-containing protein 20	-0.120337	0.842602
CARHR066520	AT1G73500	MKK9 ATMKK9	MAP kinase kinase 9	0.0997135	0.842602
CARHR222300	AT4G15510	PPD1	PsbP-Domain Protein1	0.168582	0.842662
CARHR248140	AT4G00100	RPS13 RPS13A PFL2 ATRPS13A	ribosomal protein S13A; POINTED FIRST LEAF 2	0.0820804	0.842752
CARHR089800	AT3G14860			0.12357	0.842752
CARHR045320	AT1G55620	CLC-F ATCLC-F CLCF	chloride channel F; CHLORIDE CHANNEL F	-0.13661	0.842908
CARHR197510	AT5G15810			0.0883848	0.842927
CARHR262010	AT5G40100			0.199939	0.843095
CARHR157140	AT3G48360	ATBT2 BT2	BTB and TAZ domain protein 2	-0.351234	0.843163
CARHR138030	AT2G42975			-0.0945784	0.843177
CARHR074020	AT1G80500			0.110847	0.843254
CARHR190440	AT5G23090	NF-YB13	nuclear factor Y, subunit B13	0.0966903	0.843275
CARHR209080	AT5G04180	ATACA3 ACA3	alpha carbonic anhydrase 3; ALPHA CARBONIC ANHYDRASE 3	0.288822	0.844047
CARHR111860	AT2G20980	MCM10	minichromosome maintenance 10	-0.250892	0.844079
CARHR194450	AT5G18570	CPSAR1 EMB3138 ATOBGL ATOBGC EMB269	EMBRYO DEFECTIVE 269; chloroplastic SAR1; EMBRYO DEFECTIVE 3138; OBG-like protein	-0.120502	0.844218
CARHR076070	AT3G02110	scpl25	serine carboxypeptidase-like 25	0.112042	0.844218
CARHR294390	AT4G38670			0.117238	0.84426
CARHR188210	AT5G25270			0.0954893	0.844461
CARHR196750	AT5G16480	AtPFA-DSP5 PFA-DSP5	plant and fungi atypical dual-speci&64257;city phosphatase 5	0.210864	0.844461
CARHR016860	AT1G16390	ATOCT3 OCT3	organic cation/carnitine transporter 3	-0.253487	0.844628
CARHR200940	AT5G12180	CPK17	calcium-dependent protein kinase 17	0.344291	0.844996
CARHR006390	AT1G06710	MTSF1	mitochondrial stability factor 1	0.148627	0.845106
CARHR082510	AT3G07800	TK1a AtTK1a	thymidine kinase 1a	-0.109274	0.845106
CARHR276370	AT5G62580			-0.193481	0.845567
CARHR143450	AT2G48080			0.445963	0.845656
CARHR041920	AT1G51760	IAR3 JR3	IAA-ALANINE RESISTANT 3; JASMONIC ACID RESPONSIVE 3	0.280483	0.845759
CARHR215520	AT4G39630			-0.233993	0.845759
CARHR103470	AT2G05840	PAA2	20S proteasome subunit PAA2	0.0967928	0.84652
CARHR236710	AT4G28980	CDKF;1 CAK1AT	CYCLIN-DEPENDENT KINASE F;1; CDK-activating kinase 1AT	0.0946259	0.846539
CARHR090190	AT3G15200			-0.360454	0.846539
CARHR008380	AT1G08490	ATSUFS SUFS ATCPNIFS ATNFS2 CPNIFS	chloroplastic NIFS-like cysteine desulfurase	0.076051	0.846958
CARHR239170	AT4G31300	PBA1		0.0818191	0.846958
CARHR200020	AT5G13410			-0.0961478	0.847057
CARHR177370	AT5G45160	RL2	RHD-like2	-0.0851045	0.847057
CARHR126860	AT2G32930	ZFN2	zinc finger nuclease 2	0.110451	0.847219
CARHR006840	AT1G07135			-0.250297	0.847219
CARHR004320	AT1G04920	SPS3F ATSPS3F	sucrose phosphate synthase 3F	-0.154836	0.847236
CARHR201800	AT5G11430			0.0789758	0.847285
CARHR028010	AT1G28530			0.138671	0.847453
CARHR065720	AT1G72810			0.204108	0.847526
CARHR169830	AT3G59430			0.141281	0.847526
CARHR135790	AT2G40690	GLY1 SFD1	SUPPRESSOR OF FATTY ACID DESATURASE DEFICIENCY 1	-0.142718	0.847532
CARHR188960	AT5G24450			0.0756587	0.847532
CARHR105960	AT2G15620	NIR ATHNIR NIR1	ARABIDOPSIS THALIANA NITRITE REDUCTASE; nitrite reductase 1; NITRITE REDUCTASE	-0.136138	0.84786
CARHR045820	AT1G56090			-0.172566	0.84786
CARHR276150	AT5G62370			-0.348135	0.847868
CARHR050130	AT1G62050			-0.128245	0.84799
CARHR032530	AT1G33230			-0.0937225	0.8482
CARHR137120	AT2G42030			-0.103987	0.8482
CARHR011180	AT1G10970	ATZIP4 ZIP4	zinc transporter 4 precursor	-0.308445	0.8482
CARHR207240	AT5G05970	NEDD1	NEURAL PRECURSOR CELL EXPRESSED, DEVELOPMENTALLY DOWN-REGULATED GENE 1	-0.122825	0.848272
CARHR147870	AT3G26782			-0.363212	0.848329
CARHR130020	AT2G35770	scpl28	serine carboxypeptidase-like 28	-0.250019	0.848329
CARHR226450	AT4G19645			-0.154354	0.848609
CARHR033450	AT1G34060			-0.178238	0.849018
CARHR192060	AT5G20790			-0.254116	0.849018
CARHR203540	AT5G09850			0.0862721	0.849177
CARHR223060	AT4G16570	PRMT7 ATPRMT7	ARABIDOPSIS THALIANA PROTEIN ARGININE METHYLTRANSFERASE 7; protein arginine methyltransferase 7	0.137108	0.84923
CARHR294090	AT4G38350			0.0798106	0.849339
CARHR198610	AT5G14700			-0.287633	0.849339
CARHR185970	AT5G27380	GSH2 AtGSH2 GSHB	glutathione synthetase 2	0.102117	0.849523
CARHR065930	AT1G72960			-0.154912	0.849821
CARHR029300	AT1G30110	NUDX25 ATNUDX25	nudix hydrolase homolog 25	0.182156	0.849935
CARHR148930	AT3G27550			0.234197	0.850063
CARHR291530	AT3G63440	ATCKX7 ATCKX6 CKX6	cytokinin oxidase/dehydrogenase 6; CYTOKININ OXIDASE 6	-0.165886	0.850074
CARHR078530	AT3G04350			-0.0878897	0.850174
CARHR076540	AT3G02540	RAD23-3 RAD23C	RADIATION SENSITIVE23C; PUTATIVE DNA REPAIR PROTEIN RAD23-3	-0.0778793	0.850268
CARHR084810	AT3G10330	AtTFIIB2 TFIIB2	transcription factor IIB 2	0.0939046	0.85068
CARHR200270	AT5G13200			0.166952	0.85068
CARHR097270	AT3G21350	MED6		0.10393	0.85068
CARHR043510	AT1G53280	AtDJ1B DJ-1b DJ1B	DJ-1 homolog B	-0.0836394	0.85073
CARHR280730	AT5G66950			-0.086005	0.850744
CARHR197830	AT5G15480			-0.352423	0.850744
CARHR068180	AT1G74860			0.145854	0.851071
CARHR090470	AT3G15420			0.141964	0.851078
CARHR260390	AT4G09510	CINV2 A/N-InvI	cytosolic invertase 2; alkaline/neutral invertase I	-0.0864057	0.851078
CARHR037750	AT1G48110	ECT7	evolutionarily conserved C-terminal region 7	-0.0878449	0.851078
CARHR124250	AT2G30780			-0.196492	0.851265
CARHR086500	AT3G11950			-0.130459	0.851273
CARHR079090	AT3G04830			0.0882585	0.851273
CARHR143790	AT2G01260			0.0760824	0.851338
CARHR033360	AT1G33980	UPF3 ATUPF3		-0.0794087	0.851338
CARHR106940	AT2G16710			0.0921906	0.85134
CARHR011220	AT1G11020			0.0849474	0.851373
CARHR195200	AT5G17920	ATCIMS ATMETS ATMS1	COBALAMIN-INDEPENDENT METHIONINE SYNTHASE; methionine synthesis 1	-0.0925612	0.851424
CARHR058850	AT1G66750	AT;CDKD;2 CAK4 CAK4AT CDKD;2 CDKD1;2	CYCLIN-DEPENDENT KINASE D1;2; CDK-activating kinase 4; CDK-ACTIVATING KINASE 4	-0.105851	0.851424
CARHR138000	AT2G42940	AHL16 TEK	TRANSPOSABLE ELEMENT SILENCING VIA AT-HOOK; AT-hook motif nuclear-localized protein 16	-0.128173	0.851521
CARHR199960	AT5G13480	FY		-0.0785252	0.851545
CARHR288910	AT2G02080	IDD4 AtIDD4	indeterminate(ID)-domain 4	-0.0977519	0.851883
CARHR190720	AT5G22850			0.107379	0.852171
CARHR248350	AT4G00290			0.0778358	0.852194
CARHR278430	AT5G64470	TBL12	TRICHOME BIREFRINGENCE-LIKE 12	-0.0975317	0.852194
CARHR130270	AT2G36010	E2F3 ATE2FA	E2F transcription factor 3	0.111449	0.852628
CARHR252750	AT4G04780	MED21	mediator 21	-0.104255	0.852965
CARHR131100	AT2G36740	ATSWC2 SWC2		-0.123223	0.8535
CARHR161400	AT3G51770	ATEOL1 ETO1	ETHYLENE OVERPRODUCER 1; ARABIDOPSIS ETHYLENE OVERPRODUCER 1	-0.071502	0.8535
CARHR193690	AT5G19280	RAG1 KAPP	kinase associated protein phosphatase; ROOT ATTENUATED GROWTH 1	0.0874231	0.853658
CARHR242380	AT4G34390	XLG2	extra-large GTP-binding protein 2	0.143024	0.853658
CARHR134130	AT2G39340	AtSAC3A SAC3A	yeast Sac3 homolog A	0.0954797	0.853658
CARHR055010	AT1G56560	A/N-InvA	alkaline/neutral invertase A	0.0766506	0.853658
CARHR188980	AT5G24430			0.133641	0.853658
CARHR028730	AT1G29400	AML5 ML5	MEI2-like protein 5	0.100018	0.853658
CARHR240240	AT4G32340			0.113736	0.853759
CARHR164930	AT3G54950	PLA IIIA pPLAIIIbeta PLP7	patatin-related phospholipase IIIbeta; patatin-like protein 6; PATATIN-LIKE PROTEIN 7	-0.106215	0.853759
CARHR065290	AT1G72390	PHL	PHYTOCHROME-DEPENDENT LATE-FLOWERING	0.0729981	0.853759
CARHR007530	AT1G07740			-0.164314	0.853759
CARHR278090	AT5G64180			0.0772313	0.854192
CARHR123590	AT2G30270			-0.114871	0.854192
CARHR071190	AT1G77680			0.0885739	0.854215
CARHR023780	AT1G23330			-0.147088	0.854281
CARHR146460	AT3G25545			-0.161834	0.854332
CARHR166510	AT3G56360			0.143228	0.854428
CARHR195770	AT5G17440			0.0732141	0.854428
CARHR125330	AT1G80560	ATIMD2 IMD2	isopropylmalate dehydrogenase 2; ARABIDOPSIS ISOPROPYLMALATE DEHYDROGENASE 2	0.0917727	0.854623
CARHR005830	AT1G06270			0.117542	0.854623
CARHR002320	AT1G02990			-0.0801968	0.854623
CARHR060160	AT1G67580			-0.0731665	0.854668
CARHR060060	AT1G67490	KNF GCS1	glucosidase 1; KNOPF	0.0790864	0.854668
CARHR231880	AT4G24490	RGTA1 ATRGTA1	RAB geranylgeranyl transferase alpha subunit 1	-0.0739815	0.854668
CARHR235500	AT4G27780	AtACBP2 ACBP2	acyl-CoA binding protein 2	-0.0825138	0.854668
CARHR001330	AT1G01140	SnRK3.12 PKS6 CIPK9	SNF1-RELATED PROTEIN KINASE 3.12; CBL-interacting protein kinase 9; PROTEIN KINASE 6	-0.0908838	0.854668
CARHR232490	AT4G25100	FSD1 ATFSD1	ARABIDOPSIS FE SUPEROXIDE DISMUTASE 1; Fe superoxide dismutase 1	-0.135369	0.854767
CARHR240080	AT4G32150	ATVAMP711 VAMP711	vesicle-associated membrane protein 711	-0.0809825	0.855015
CARHR194210	AT5G18780			0.133756	0.855159
CARHR044500	AT1G54150	SPL2	SP1-like 2	-0.0831126	0.855289
CARHR039890	AT1G49840			0.126826	0.855289
CARHR017170	AT1G16710	HAC12	histone acetyltransferase of the CBP family 12	0.0714447	0.855289
CARHR089770	AT3G14830			-0.0783617	0.855289
CARHR198030	AT5G15280			-0.114824	0.855346
CARHR227220	AT4G20390			-0.250557	0.85536
CARHR195750	AT5G17460			-0.168885	0.85536
CARHR090670	AT3G15590			-0.162773	0.85536
CARHR024110	AT1G23710			0.200243	0.85536
CARHR238140	AT4G30230			-0.311747	0.85536
CARHR165650	AT3G55600			0.0973803	0.85536
CARHR054490	AT1G57680	Cand1	candidate G-protein Coupled Receptor 1	-0.082409	0.855363
CARHR234060	AT4G26480			0.0729068	0.855363
CARHR126440	AT2G32590	EMB2795	EMBRYO DEFECTIVE 2795	-0.183478	0.855363
CARHR025030	AT1G26910	RPL10B	ribosomal protein L10 B	0.117867	0.855363
CARHR266550	AT5G53430	SDG29 SET29 ATX5	SET domain group 29	0.0776333	0.855494
CARHR143410	AT2G48020			0.0828665	0.855845
CARHR111920	AT2G21080			-0.171823	0.85601
CARHR225700	AT4G18830	OFP5 ATOFP5	ovate family protein 5	0.201291	0.856154
CARHR145810	AT2G03450	ATPAP9 PAP9	PURPLE ACID PHOSPHATASE 9; purple acid phosphatase 9	0.0924298	0.85625
CARHR140520	AT2G45320			0.122556	0.85625
CARHR279030	AT5G65120			0.112512	0.85625
CARHR076560	AT3G02555			-0.112129	0.85625
CARHR244280	AT4G35890	LARP1c AtLARP1c	La related protein 1c	0.0839783	0.85625
CARHR088810	AT3G14000	BRX-LIKE2 ATBRXL2		0.337779	0.85625
CARHR238440	AT4G30560	ATCNGC9 CNGC9	cyclic nucleotide gated channel 9	-0.432724	0.85625
CARHR147010	AT3G26020			-0.0742343	0.85625
CARHR006080	AT1G06470			0.0727828	0.856354
CARHR061370	AT1G68580			0.0943778	0.856625
CARHR163890	AT3G53990			-0.113351	0.85688
CARHR079390	AT3G05060			0.0962505	0.857307
CARHR184720	AT2G24020			0.0807073	0.857379
CARHR186710	AT5G26820	RTS3 IREG3 ATIREG3 MAR1	MULTIPLE ANTIBIOTIC RESISTANCE 1; iron-regulated protein 3; IRON REGULATED 3	0.100419	0.857442
CARHR089370	AT3G14410			0.0954611	0.857478
CARHR050470	AT1G61850			0.0839625	0.857582
CARHR106280	AT2G15960			0.136395	0.857582
CARHR044020	AT1G53720	CYP59 ATCYP59	CYCLOPHILIN 59; cyclophilin 59	0.0800361	0.857582
CARHR075600	AT3G01380			-0.0860482	0.857582
CARHR052360	AT1G60610			-0.126394	0.857711
CARHR203970	AT5G09430			0.201099	0.857862
CARHR275800	AT5G62000	ARF2 ARF1-BP ORE14 HSS	ORESARA 14; ARF1-BINDING PROTEIN; auxin response factor 2; HLS1 SUPPRESSOR	-0.0802992	0.857884
CARHR239090	AT4G31180			0.0793052	0.858324
CARHR023980	AT1G23550	SRO2	similar to RCD one 2	-0.23228	0.858476
CARHR080900	AT3G06380	ATTLP9 TLP9	tubby-like protein 9	0.0793658	0.858476
CARHR242760	AT4G34480			0.184745	0.858507
CARHR162200	AT3G52430	ATPAD4 PAD4	ARABIDOPSIS PHYTOALEXIN DEFICIENT 4; PHYTOALEXIN DEFICIENT 4	0.120417	0.858525
CARHR173950	AT5G47430			0.0739484	0.858527
CARHR199830	AT5G13610			-0.0779914	0.858527
CARHR092180	AT3G16900			0.167881	0.858634
CARHR238890	AT4G30993			0.134334	0.858683
CARHR017160	AT1G16700			-0.079033	0.858683
CARHR157200	AT3G48440			-0.297428	0.858683
CARHR011400	AT1G11180	AtSCAMP2 SCAMP2	Secretory carrier membrane protein 2	-0.106315	0.858683
CARHR066080	AT1G73110			-0.0913089	0.859493
CARHR086900	AT3G12380	ARP5 ATARP5	ACTIN-RELATED PROTEIN 5; actin-related protein 5	0.0951483	0.859493
CARHR197250	AT5G16060			-0.120444	0.859493
CARHR135460	AT2G40380	PRA1.B2	prenylated RAB acceptor 1.B2	-0.0934587	0.859493
CARHR107540	AT2G17380	AP19	associated protein 19	-0.0785101	0.859876
CARHR005130	AT1G05630	5PTASE13 AT5PTASE13	inositol-polyphosphate 5-phosphatase 13; Arabidopsis thaliana inositol-polyphosphate 5-phosphatase 13	-0.232868	0.859903
CARHR190830	AT5G22760			-0.0691907	0.859906
CARHR204570	AT5G08440			0.0699508	0.859906
CARHR158680	AT3G49645			0.122551	0.859925
CARHR157310	AT3G48520	CYP94B3	cytochrome P450, family 94, subfamily B, polypeptide 3	0.350513	0.860016
CARHR022380	AT1G22030			-0.187426	0.860185
CARHR027490	AT1G28040			0.513103	0.860541
CARHR210640	AT5G02740			0.0991095	0.860761
CARHR270280	AT5G56590			0.0977103	0.861302
CARHR273620	AT5G59980	RPP30 GAF1 AtRPP30	GAMETOPHYTE DEFECTIVE 1	-0.0939574	0.861302
CARHR063250	AT1G70180			-0.0794072	0.861302
CARHR022540	AT1G22190	RAP2.4	related to AP2 4	-0.102738	0.861659
CARHR135430	AT2G40340	DREB2C AtERF48		0.315596	0.861854
CARHR193230	AT5G19680			0.0736073	0.861854
CARHR239140	AT4G31250			-0.17773	0.861854
CARHR086620	AT3G12050			-0.078639	0.861854
CARHR188520	AT5G24920	AtGDU5 GDU5	glutamine dumper 5	-0.249272	0.861909
CARHR225880	AT4G18975			-0.100097	0.862434
CARHR020530	AT1G20060			0.108893	0.862563
CARHR291520	AT3G63450			0.106877	0.862563
CARHR132590	AT2G38020	VCL1 EMB258 MAN	VACUOLELESS 1; MANGLED	0.0710954	0.862563
CARHR266220	AT5G53150			0.0904971	0.862686
CARHR266070	AT5G53050			0.10954	0.862686
CARHR281690	AT5G66060			0.0935879	0.862999
CARHR245500	AT4G37000	ACD2 ATRCCR	ARABIDOPSIS THALIANA RED CHLOROPHYLL CATABOLITE REDUCTASE; ACCELERATED CELL DEATH 2	-0.0750876	0.863072
CARHR147120	AT3G26115			-0.187857	0.863117
CARHR141190	AT2G45910			0.0818731	0.863248
CARHR162480	AT3G52660			-0.071622	0.863248
CARHR218110	AT4G12750			0.0868234	0.863396
CARHR072310	AT1G78770	APC6	anaphase promoting complex 6	-0.124156	0.863575
CARHR131530	AT2G37035			0.0706654	0.863575
CARHR238650	AT4G30810	scpl29	serine carboxypeptidase-like 29	0.0863973	0.863575
CARHR166670	AT3G56550			0.358378	0.863575
CARHR278990	AT5G65080	MAF5 AGL68	AGAMOUS-like 68; MADS AFFECTING FLOWERING 5	-0.3194	0.863595
CARHR210840	AT5G02520	KNL2	KINETOCHORE NULL 2	0.29254	0.863595
CARHR047980	AT1G63070			0.24938	0.863595
CARHR293400	AT2G17110			-0.0877786	0.864162
CARHR290270	AT4G15780	ATVAMP724 VAMP724	vesicle-associated membrane protein 724	0.154849	0.864504
CARHR052280	AT1G60650	RZ-1b AtRZ-1b	RZ-1b; AtRZ-1b	0.190362	0.864574
CARHR083680	AT3G09320			-0.0918886	0.864575
CARHR283810	AT1G59580	MPK2 ATMPK2	mitogen-activated protein kinase homolog 2	0.107665	0.864621
CARHR202410	AT5G10870	ATCM2 CM2	chorismate mutase 2	0.107313	0.864621
CARHR240630	AT4G32660	AME3		-0.0711615	0.864621
CARHR003660	AT1G04340			-0.0984805	0.864634
CARHR022990	AT1G22620	ATSAC1	suppressor of actin 1	-0.0728018	0.864655
CARHR035030	AT1G36380			-0.135991	0.864655
CARHR277280	AT5G63420	emb2746	embryo defective 2746	-0.107956	0.864655
CARHR276450	AT5G62640	ELF5 AtELF5	EARLY FLOWERING 5	-0.0750944	0.864727
CARHR205240	AT5G07950			-0.150531	0.864727
CARHR032960	AT1G33520	MOS2	modifier of snc1, 2	0.0699113	0.864857
CARHR084660	AT3G10180			0.325918	0.86513
CARHR125970	AT2G32170			0.0958937	0.86513
CARHR129120	AT2G34960	CAT5	cationic amino acid transporter 5	-0.0734794	0.865163
CARHR268040	AT5G54730	ATATG18F G18F ATG18F	ARABIDOPSIS THALIANA HOMOLOG OF YEAST AUTOPHAGY 18 (ATG18) F; homolog of yeast autophagy 18 (ATG18) F	0.0884166	0.865324
CARHR259310	AT4G08180	ORP1C	OSBP(oxysterol binding protein)-related protein 1C	-0.0845622	0.865404
CARHR110610	AT2G20100			0.102793	0.865931
CARHR058730	AT1G66680	AR401		-0.0766948	0.866084
CARHR158570	AT3G49560			0.0667797	0.866216
CARHR246700	AT4G39980	DHS1	3-deoxy-D-arabino-heptulosonate 7-phosphate synthase 1	-0.179639	0.866368
CARHR258840	AT5G49890	CLC-C ATCLC-C	chloride channel C	-0.0733223	0.866598
CARHR065650	AT1G72730			0.350008	0.866832
CARHR034670	AT1G36060			0.302166	0.866832
CARHR261150	AT4G10110			0.0963028	0.866958
CARHR138440	AT2G43360	BIO2 BIOB	BIOTIN AUXOTROPH 2; BIOTIN AUXOTROPH B	-0.189657	0.867093
CARHR222450	AT4G16144	AMSH3	associated molecule with the SH3 domain of STAM 3	0.0789147	0.868021
CARHR119940	AT2G27350	OTLD1	otubain-like deubiquitinase 1	-0.0687059	0.868192
CARHR201260	AT5G11900			0.0748548	0.868205
CARHR052860	AT1G60080			0.105451	0.868243
CARHR068520	AT1G75190			-0.283109	0.868246
CARHR190130	AT5G23350			-0.207273	0.868291
CARHR133290	AT2G38620	CDKB1;2	cyclin-dependent kinase B1;2	0.438439	0.868302
CARHR026120	AT1G25370			-0.0920345	0.868333
CARHR084150	AT3G09730			-0.131311	0.869039
CARHR088370	AT3G13670			-0.0666854	0.869053
CARHR086990	AT3G12490	ATCYSB ATCYS6 CYSB	ARABIDOPSIS THALIANA PHYTOCYSTATIN 6; cystatin B	0.0837708	0.869053
CARHR285830	AT5G59460			0.106327	0.869053
CARHR226930	AT4G20090	EMB1025	embryo defective 1025	-0.322709	0.869053
CARHR100200	AT3G24030			0.235917	0.869083
CARHR083120	AT3G08800	SIEL	SHORT-ROOT interacting embryonic lethal	0.0948407	0.869083
CARHR143590	AT1G79830	GC5	golgin candidate 5	-0.0696128	0.869301
CARHR020150	AT1G19630	CYP722A1	cytochrome P450, family 722, subfamily A, polypeptide 1	-0.168427	0.869301
CARHR215260	AT5G37600	ATGSR1 ATGLN1;1 GLN1;1 GSR 1	ARABIDOPSIS THALIANA GLUTAMINE SYNTHASE CLONE R1; ARABIDOPSIS GLUTAMINE SYNTHASE 1;1; GLUTAMINE SYNTHASE 1;1; glutamine synthase clone R1	-0.0743699	0.869475
CARHR236320	AT4G28540	PAPK1 CKL6	casein kinase I-like 6	-0.0652983	0.869659
CARHR292520	AT3G28450			0.103804	0.870114
CARHR053630	AT1G58290	HEMA1 AtHEMA1	Arabidopsis thaliana hemA 1	0.0836802	0.870216
[truncated: 9,278,291 more chars]
