## Supplementary material for "Fine-scale ecological and transcriptomic data reveal niche differentiation of an allopolyploid from diploid parents in *Cardamine*": DatasetS2

### Sheet: A_KT5_May2_vs_H_IR1_May2
GO ID	Term	Annotated	Significant	Expected	p
GO:0010200	response to chitin	105	67	37.76	5.3e-09
GO:0080167	response to karrikin	100	56	35.96	3.2e-05
GO:0009611	response to wounding	166	83	59.7	0.00013
GO:0045490	pectin catabolic process	37	24	13.31	0.00032
GO:0009407	toxin catabolic process	30	20	10.79	0.00060
GO:0071555	cell wall organization	313	140	112.57	0.00074
GO:0009740	gibberellic acid mediated signaling pathway	56	32	20.14	0.00096
GO:2000022	regulation of jasmonic acid mediated signaling pathway	21	15	7.55	0.00100
GO:0006749	glutathione metabolic process	41	24	14.75	0.00261
GO:0051026	chiasma assembly	15	11	5.39	0.00359
GO:0030001	metal ion transport	191	87	68.69	0.00371
GO:0019751	polyol metabolic process	53	29	19.06	0.00395
GO:0009718	anthocyanin-containing compound biosynthetic process	23	15	8.27	0.00405
GO:0009695	jasmonic acid biosynthetic process	21	14	7.55	0.00407
GO:0042542	response to hydrogen peroxide	51	28	18.34	0.00430
GO:0009617	response to bacterium	369	161	132.71	0.00514
GO:0042445	hormone metabolic process	196	99	70.49	0.00525
GO:0006714	sesquiterpenoid metabolic process	34	20	12.23	0.00540
GO:0009414	response to water deprivation	269	117	96.74	0.00589
GO:0002229	defense response to oomycetes	30	18	10.79	0.00616
GO:0009651	response to salt stress	473	196	170.11	0.00675
GO:0009693	ethylene biosynthetic process	26	16	9.35	0.00690
GO:0098586	cellular response to virus	14	10	5.03	0.00746
GO:0006817	phosphate ion transport	22	14	7.91	0.00752
GO:1901617	organic hydroxy compound biosynthetic process	146	67	52.51	0.00815
GO:0044262	cellular carbohydrate metabolic process	305	130	109.69	0.00868
GO:0009698	phenylpropanoid metabolic process	117	55	42.08	0.00874
GO:0009723	response to ethylene	217	95	78.04	0.00988
GO:0007017	microtubule-based process	113	53	40.64	0.01047
GO:0010038	response to metal ion	374	156	134.51	0.01109
GO:1902644	tertiary alcohol metabolic process	27	16	9.71	0.01134
GO:0009687	abscisic acid metabolic process	27	16	9.71	0.01134
GO:0043288	apocarotenoid metabolic process	27	16	9.71	0.01134
GO:0042430	indole-containing compound metabolic process	68	34	24.46	0.01193
GO:0009873	ethylene-activated signaling pathway	126	58	45.31	0.01221
GO:0071369	cellular response to ethylene stimulus	141	64	50.71	0.01267
GO:0044550	secondary metabolite biosynthetic process	191	84	68.69	0.01277
GO:0009266	response to temperature stimulus	443	182	159.32	0.01290
GO:0019932	second-messenger-mediated signaling	21	13	7.55	0.01367
GO:0009408	response to heat	154	69	55.38	0.01401
GO:0042742	defense response to bacterium	308	134	110.77	0.01408
GO:0042538	hyperosmotic salinity response	50	26	17.98	0.01441
GO:0048268	clathrin coat assembly	11	8	3.96	0.01457
GO:0034220	ion transmembrane transport	235	101	84.52	0.01462
GO:0009737	response to abscisic acid	460	188	165.43	0.01466
GO:0036294	cellular response to decreased oxygen levels	13	9	4.68	0.01516
GO:0071453	cellular response to oxygen levels	13	9	4.68	0.01516
GO:0071456	cellular response to hypoxia	13	9	4.68	0.01516
GO:0009751	response to salicylic acid	148	66	53.23	0.01795
GO:0042446	hormone biosynthetic process	146	76	52.51	0.01869
GO:0009699	phenylpropanoid biosynthetic process	89	42	32.01	0.01870
GO:0016042	lipid catabolic process	141	63	50.71	0.01949
GO:0071236	cellular response to antibiotic	51	26	18.34	0.01952
GO:0009813	flavonoid biosynthetic process	58	34	20.86	0.01976
GO:0097305	response to alcohol	464	188	166.87	0.02113
GO:0046677	response to antibiotic	223	103	80.2	0.02114
GO:0030003	cellular cation homeostasis	85	40	30.57	0.02251
GO:0045926	negative regulation of growth	22	13	7.91	0.02256
GO:0009850	auxin metabolic process	47	24	16.9	0.02375
GO:0006972	hyperosmotic response	59	29	21.22	0.02521
GO:1902645	tertiary alcohol biosynthetic process	18	11	6.47	0.02599
GO:0009688	abscisic acid biosynthetic process	18	11	6.47	0.02599
GO:0043289	apocarotenoid biosynthetic process	18	11	6.47	0.02599
GO:1901657	glycosyl compound metabolic process	158	69	56.82	0.02643
GO:0009851	auxin biosynthetic process	29	16	10.43	0.02659
GO:0006020	inositol metabolic process	16	10	5.75	0.02762
GO:0030048	actin filament-based movement	16	10	5.75	0.02762
GO:0070838	divalent metal ion transport	57	28	20.5	0.02781
GO:0055076	transition metal ion homeostasis	69	33	24.82	0.02789
GO:0006816	calcium ion transport	36	19	12.95	0.02845
GO:0006073	cellular glucan metabolic process	151	66	54.31	0.02883
GO:0044042	glucan metabolic process	151	66	54.31	0.02883
GO:0006857	oligopeptide transport	43	22	15.46	0.02897
GO:0009838	abscission	14	9	5.03	0.02903
GO:0045930	negative regulation of mitotic cell cycle	14	9	5.03	0.02903
GO:0052249	modulation of RNA levels in other organism involved in symbiotic interaction	12	8	4.32	0.03001
GO:0006089	lactate metabolic process	12	8	4.32	0.03001
GO:0051667	establishment of plastid localization	12	8	4.32	0.03001
GO:0009616	virus induced gene silencing	12	8	4.32	0.03001
GO:0009902	chloroplast relocation	12	8	4.32	0.03001
GO:0052018	modulation by symbiont of RNA levels in host	12	8	4.32	0.03001
GO:0009739	response to gibberellin	116	61	41.72	0.03130
GO:0000160	phosphorelay signal transduction system	157	68	56.46	0.03308
GO:0016106	sesquiterpenoid biosynthetic process	23	13	8.27	0.03509
GO:0072511	divalent inorganic cation transport	58	28	20.86	0.03572
GO:0046686	response to cadmium ion	284	117	102.14	0.03648
GO:0019252	starch biosynthetic process	30	16	10.79	0.03833
GO:0032787	monocarboxylic acid metabolic process	395	165	142.06	0.03835
GO:0042343	indole glucosinolate metabolic process	21	12	7.55	0.03842
GO:1901136	carbohydrate derivative catabolic process	44	22	15.82	0.03869
GO:0009753	response to jasmonic acid	176	86	63.3	0.04006
GO:0009250	glucan biosynthetic process	88	40	31.65	0.04113
GO:0006873	cellular ion homeostasis	93	42	33.45	0.04140
GO:0010948	negative regulation of cell cycle process	19	11	6.83	0.04200
GO:0000272	polysaccharide catabolic process	91	50	32.73	0.04231
GO:0009767	photosynthetic electron transport chain	42	21	15.1	0.04283
GO:0002252	immune effector process	56	31	20.14	0.04522
GO:0019748	secondary metabolic process	307	143	110.41	0.04528
GO:0044275	cellular carbohydrate catabolic process	47	23	16.9	0.04574
GO:0032350	regulation of hormone metabolic process	47	23	16.9	0.04574
GO:0002213	defense response to insect	17	10	6.11	0.04580
GO:0019722	calcium-mediated signaling	17	10	6.11	0.04580
GO:0010187	negative regulation of seed germination	17	10	6.11	0.04580
GO:0055080	cation homeostasis	134	58	48.19	0.04675
GO:0051607	defense response to virus	40	20	14.39	0.04744
GO:0051701	interaction with host	40	20	14.39	0.04744
GO:0009636	response to toxic substance	138	75	49.63	0.04746
GO:1901568	fatty acid derivative metabolic process	33	17	11.87	0.04812
GO:1990069	stomatal opening	15	9	5.39	0.04976
GO:0010025	wax biosynthetic process	24	13	8.63	0.05188
GO:0010166	wax metabolic process	24	13	8.63	0.05188
GO:0044264	cellular polysaccharide metabolic process	199	83	71.57	0.05213
GO:0071804	cellular potassium ion transport	38	19	13.67	0.05259
GO:0071805	potassium ion transmembrane transport	38	19	13.67	0.05259
GO:0016051	carbohydrate biosynthetic process	272	111	97.82	0.05274
GO:0009809	lignin biosynthetic process	50	24	17.98	0.05309
GO:0000041	transition metal ion transport	50	24	17.98	0.05309
GO:0009251	glucan catabolic process	31	16	11.15	0.05339
GO:0019750	chloroplast localization	13	8	4.68	0.05377
GO:0051644	plastid localization	13	8	4.68	0.05377
GO:0046785	microtubule polymerization	13	8	4.68	0.05377
GO:0010496	intercellular transport	13	8	4.68	0.05377
GO:0052325	cell wall pectin biosynthetic process	13	8	4.68	0.05377
GO:0042435	indole-containing compound biosynthetic process	43	21	15.46	0.05605
GO:0055082	cellular chemical homeostasis	115	50	41.36	0.05672
GO:0006949	syncytium formation	11	7	3.96	0.05757
GO:0031540	regulation of anthocyanin biosynthetic process	11	7	3.96	0.05757
GO:0031627	telomeric loop formation	11	7	3.96	0.05757
GO:0022616	DNA strand elongation	11	7	3.96	0.05757
GO:0006271	DNA strand elongation involved in DNA replication	11	7	3.96	0.05757
GO:0032958	inositol phosphate biosynthetic process	11	7	3.96	0.05757
GO:0010337	regulation of salicylic acid metabolic process	11	7	3.96	0.05757
GO:0010497	plasmodesmata-mediated intercellular transport	11	7	3.96	0.05757
GO:1902456	regulation of stomatal opening	11	7	3.96	0.05757
GO:0030245	cellulose catabolic process	11	7	3.96	0.05757
GO:0051275	beta-glucan catabolic process	11	7	3.96	0.05757
GO:0032352	positive regulation of hormone metabolic process	11	7	3.96	0.05757
GO:0061727	methylglyoxal catabolic process to lactate	11	7	3.96	0.05757
GO:0006875	cellular metal ion homeostasis	70	32	25.17	0.05821
GO:0042537	benzene-containing compound metabolic process	36	18	12.95	0.05836
GO:1901606	alpha-amino acid catabolic process	53	25	19.06	0.06070
GO:0009694	jasmonic acid metabolic process	28	19	10.07	0.06171
GO:0098655	cation transmembrane transport	131	56	47.11	0.06292
GO:0009887	animal organ morphogenesis	20	11	7.19	0.06365
GO:0006071	glycerol metabolic process	20	11	7.19	0.06365
GO:0006040	amino sugar metabolic process	20	11	7.19	0.06365
GO:0031407	oxylipin metabolic process	20	11	7.19	0.06365
GO:0044247	cellular polysaccharide catabolic process	34	17	12.23	0.06482
GO:0014070	response to organic cyclic compound	327	131	117.6	0.06573
GO:1901570	fatty acid derivative biosynthetic process	27	14	9.71	0.06593
GO:0005976	polysaccharide metabolic process	286	125	102.86	0.06816
GO:0009664	plant-type cell wall organization	86	38	30.93	0.07000
GO:0062013	positive regulation of small molecule metabolic process	18	10	6.47	0.07056
GO:0055065	metal ion homeostasis	114	49	41	0.07121
GO:0009409	response to cold	302	121	108.61	0.07412
GO:0034637	cellular carbohydrate biosynthetic process	171	71	61.5	0.07444
GO:0009555	pollen development	226	92	81.28	0.07623
GO:0007166	cell surface receptor signaling pathway	174	72	62.58	0.07793
GO:0006022	aminoglycan metabolic process	16	9	5.75	0.07824
GO:0010118	stomatal movement	107	46	38.48	0.07826
GO:0006855	drug transmembrane transport	42	20	15.1	0.07967
GO:0019684	photosynthesis, light reaction	97	42	34.89	0.08050
GO:0048513	animal organ development	23	12	8.27	0.08185
GO:0010583	response to cyclopentenone	23	12	8.27	0.08185
GO:0009696	salicylic acid metabolic process	23	12	8.27	0.08185
GO:0030243	cellulose metabolic process	47	22	16.9	0.08186
GO:0050801	ion homeostasis	172	71	61.86	0.08334
GO:0006813	potassium ion transport	67	30	24.1	0.08460
GO:0000226	microtubule cytoskeleton organization	67	30	24.1	0.08460
GO:0055072	iron ion homeostasis	35	17	12.59	0.08505
GO:0071669	plant-type cell wall organization or biogenesis	167	69	60.06	0.08526
GO:0046185	aldehyde catabolic process	14	8	5.03	0.08676
GO:0010345	suberin biosynthetic process	14	8	5.03	0.08676
GO:0042044	fluid transport	14	8	5.03	0.08676
GO:0006833	water transport	14	8	5.03	0.08676
GO:0098662	inorganic cation transmembrane transport	118	50	42.44	0.08693
GO:0006066	alcohol metabolic process	98	50	35.24	0.08875
GO:0016998	cell wall macromolecule catabolic process	21	11	7.55	0.09142
GO:0046323	glucose import	21	11	7.55	0.09142
GO:0046164	alcohol catabolic process	21	11	7.55	0.09142
GO:0019400	alditol metabolic process	21	11	7.55	0.09142
GO:0042493	response to drug	413	196	148.53	0.09182
GO:0009808	lignin metabolic process	65	29	23.38	0.09273
GO:0010119	regulation of stomatal movement	65	29	23.38	0.09273
GO:0009624	response to nematode	60	27	21.58	0.09287
GO:0098660	inorganic ion transmembrane transport	134	56	48.19	0.09296
GO:0072593	reactive oxygen species metabolic process	129	54	46.39	0.09498
GO:0035556	intracellular signal transduction	369	145	132.71	0.09606
GO:0042182	ketone catabolic process	12	7	4.32	0.09615
GO:0051596	methylglyoxal catabolic process	12	7	4.32	0.09615
GO:0006026	aminoglycan catabolic process	12	7	4.32	0.09615
GO:0006030	chitin metabolic process	12	7	4.32	0.09615
GO:0006032	chitin catabolic process	12	7	4.32	0.09615
GO:0042761	very long-chain fatty acid biosynthetic process	12	7	4.32	0.09615
GO:0007093	mitotic cell cycle checkpoint	12	7	4.32	0.09615
GO:1901072	glucosamine-containing compound catabolic process	12	7	4.32	0.09615
GO:0006303	double-strand break repair via nonhomologous end joining	12	7	4.32	0.09615
GO:0046348	amino sugar catabolic process	12	7	4.32	0.09615
GO:0006775	fat-soluble vitamin metabolic process	12	7	4.32	0.09615
GO:0006825	copper ion transport	12	7	4.32	0.09615
GO:0071428	rRNA-containing ribonucleoprotein complex export from nucleus	12	7	4.32	0.09615
GO:0009438	methylglyoxal metabolic process	12	7	4.32	0.09615
GO:0042362	fat-soluble vitamin biosynthetic process	12	7	4.32	0.09615
GO:0000726	non-recombinational repair	12	7	4.32	0.09615
GO:0010227	floral organ abscission	12	7	4.32	0.09615
GO:0042545	cell wall modification	83	36	29.85	0.09767
GO:0051187	cofactor catabolic process	78	34	28.05	0.09892
GO:0033692	cellular polysaccharide biosynthetic process	132	55	47.47	0.09989
GO:0009615	response to virus	67	34	24.1	0.10093
GO:0009311	oligosaccharide metabolic process	68	30	24.46	0.10096
GO:0034050	host programmed cell death induced by symbiont	63	28	22.66	0.10164
GO:0031537	regulation of anthocyanin metabolic process	19	10	6.83	0.10230
GO:0070988	demethylation	19	10	6.83	0.10230
GO:0010167	response to nitrate	19	10	6.83	0.10230
GO:0006641	triglyceride metabolic process	19	10	6.83	0.10230
GO:0031408	oxylipin biosynthetic process	19	10	6.83	0.10230
GO:0070588	calcium ion transmembrane transport	19	10	6.83	0.10230
GO:1901615	organic hydroxy compound metabolic process	229	110	82.36	0.10717
GO:0006979	response to oxidative stress	329	138	118.32	0.10835
GO:0018958	phenol-containing compound metabolic process	36	17	12.95	0.10893
GO:0006814	sodium ion transport	24	12	8.63	0.11182
GO:0009063	cellular amino acid catabolic process	56	25	20.14	0.11208
GO:0005982	starch metabolic process	56	25	20.14	0.11208
GO:0042744	hydrogen peroxide catabolic process	51	23	18.34	0.11233
GO:0033238	regulation of cellular amine metabolic process	17	9	6.11	0.11474
GO:0022610	biological adhesion	17	9	6.11	0.11474
GO:0007155	cell adhesion	17	9	6.11	0.11474
GO:0046219	indolalkylamine biosynthetic process	17	9	6.11	0.11474
GO:0000162	tryptophan biosynthetic process	17	9	6.11	0.11474
GO:0006521	regulation of cellular amino acid metabolic process	17	9	6.11	0.11474
GO:0031109	microtubule polymerization or depolymerization	17	9	6.11	0.11474
GO:0008610	lipid biosynthetic process	420	163	151.05	0.11660
GO:0034219	carbohydrate transmembrane transport	29	14	10.43	0.11767
GO:0044003	modification by symbiont of host morphology or physiology	29	14	10.43	0.11767
GO:0030244	cellulose biosynthetic process	34	16	12.23	0.12114
GO:0051273	beta-glucan metabolic process	59	26	21.22	0.12214
GO:0046916	cellular transition metal ion homeostasis	39	18	14.03	0.12302
GO:0009642	response to light intensity	126	52	45.31	0.12364
GO:0046165	alcohol biosynthetic process	49	22	17.62	0.12377
GO:0036293	response to decreased oxygen levels	44	20	15.82	0.12379
GO:0052546	cell wall pectin metabolic process	22	11	7.91	0.12538
GO:0044273	sulfur compound catabolic process	22	11	7.91	0.12538
GO:1904659	glucose transmembrane transport	22	11	7.91	0.12538
GO:0006638	neutral lipid metabolic process	22	11	7.91	0.12538
GO:0006639	acylglycerol metabolic process	22	11	7.91	0.12538
GO:0035690	cellular response to drug	77	33	27.69	0.12577
GO:0000271	polysaccharide biosynthetic process	155	63	55.74	0.12678
GO:0048878	chemical homeostasis	253	100	90.99	0.12872
GO:0009612	response to mechanical stimulus	15	8	5.39	0.12904
GO:0080092	regulation of pollen tube growth	15	8	5.39	0.12904
GO:0140115	export across plasma membrane	15	8	5.39	0.12904
GO:0040008	regulation of growth	200	80	71.93	0.12928
GO:0009308	amine metabolic process	85	36	30.57	0.13125
GO:0010565	regulation of cellular ketone metabolic process	62	27	22.3	0.13214
GO:0009626	plant-type hypersensitive response	62	27	22.3	0.13214
GO:0019760	glucosinolate metabolic process	80	34	28.77	0.13402
GO:0019757	glycosinolate metabolic process	80	34	28.77	0.13402
GO:0016143	S-glycoside metabolic process	80	34	28.77	0.13402
GO:0051656	establishment of organelle localization	37	20	13.31	0.13424
GO:0009812	flavonoid metabolic process	70	36	25.17	0.13475
GO:0009646	response to absence of light	32	15	11.51	0.13489
GO:0009863	salicylic acid mediated signaling pathway	37	17	13.31	0.13648
GO:0051129	negative regulation of cellular component organization	42	19	15.1	0.13686
GO:0019725	cellular homeostasis	222	88	79.84	0.13852
GO:0042592	homeostatic process	388	150	139.54	0.14032
GO:0097237	cellular response to toxic substance	20	10	7.19	0.14094
GO:0048229	gametophyte development	300	117	107.89	0.14551
GO:0009833	plant-type primary cell wall biogenesis	13	7	4.68	0.14560
GO:1901071	glucosamine-containing compound metabolic process	13	7	4.68	0.14560
GO:0090333	regulation of stomatal closure	13	7	4.68	0.14560
GO:0006636	unsaturated fatty acid biosynthetic process	13	7	4.68	0.14560
GO:0010224	response to UV-B	55	24	19.78	0.14681
GO:0001708	cell fate specification	25	12	8.99	0.14728
GO:0090332	stomatal closure	25	12	8.99	0.14728
GO:0006568	tryptophan metabolic process	25	12	8.99	0.14728
GO:0006586	indolalkylamine metabolic process	25	12	8.99	0.14728
GO:0042398	cellular modified amino acid biosynthetic process	25	12	8.99	0.14728
GO:0070482	response to oxygen levels	45	20	16.18	0.15039
GO:0051817	modification of morphology or physiology of other organism involved in symbiotic interaction	30	14	10.79	0.15040
GO:0071446	cellular response to salicylic acid stimulus	40	18	14.39	0.15140
GO:0098771	inorganic ion homeostasis	149	60	53.59	0.15357
GO:0042180	cellular ketone metabolic process	102	42	36.68	0.15796
GO:0031328	positive regulation of cellular biosynthetic process	253	99	90.99	0.15825
GO:0030042	actin filament depolymerization	18	9	6.47	0.15892
GO:0006298	mismatch repair	18	9	6.47	0.15892
GO:0046889	positive regulation of lipid biosynthetic process	18	9	6.47	0.15892
GO:0009891	positive regulation of biosynthetic process	264	103	94.95	0.16177
GO:0015979	photosynthesis	184	73	66.17	0.16211
GO:0007623	circadian rhythm	118	48	42.44	0.16320
GO:0045087	innate immune response	260	106	93.51	0.16329
GO:0030834	regulation of actin filament depolymerization	11	6	3.96	0.16497
GO:0030835	negative regulation of actin filament depolymerization	11	6	3.96	0.16497
GO:0019762	glucosinolate catabolic process	11	6	3.96	0.16497
GO:0019759	glycosinolate catabolic process	11	6	3.96	0.16497
GO:0051693	actin filament capping	11	6	3.96	0.16497
GO:0009684	indoleacetic acid biosynthetic process	11	6	3.96	0.16497
GO:0010050	vegetative phase change	11	6	3.96	0.16497
GO:0016145	S-glycoside catabolic process	11	6	3.96	0.16497
GO:0030488	tRNA methylation	11	6	3.96	0.16497
GO:0052317	camalexin metabolic process	11	6	3.96	0.16497
GO:0010120	camalexin biosynthetic process	11	6	3.96	0.16497
GO:0048511	rhythmic process	126	51	45.31	0.16517
GO:0008645	hexose transmembrane transport	23	11	8.27	0.16528
GO:0046364	monosaccharide biosynthetic process	43	19	15.46	0.16588
GO:2001057	reactive nitrogen species metabolic process	38	17	13.67	0.16759
GO:0046885	regulation of hormone biosynthetic process	38	17	13.67	0.16759
GO:0042133	neurotransmitter metabolic process	33	15	11.87	0.16844
GO:0006811	ion transport	498	211	179.1	0.17038
GO:0009110	vitamin biosynthetic process	74	31	26.61	0.17114
GO:0002376	immune system process	301	121	108.25	0.17212
GO:0016054	organic acid catabolic process	111	45	39.92	0.17971
GO:0046395	carboxylic acid catabolic process	111	45	39.92	0.17971
GO:0051093	negative regulation of developmental process	111	45	39.92	0.17971
GO:0005986	sucrose biosynthetic process	16	8	5.75	0.17984
GO:0051274	beta-glucan biosynthetic process	46	20	16.54	0.17990
GO:0044282	small molecule catabolic process	156	62	56.1	0.18056
GO:0048588	developmental cell growth	127	51	45.67	0.18303
GO:0016052	carbohydrate catabolic process	167	76	60.06	0.18420
GO:0044106	cellular amine metabolic process	59	25	21.22	0.18447
GO:0048581	negative regulation of post-embryonic development	85	35	30.57	0.18461
GO:0035821	modification of morphology or physiology of other organism	36	16	12.95	0.18563
GO:0009962	regulation of flavonoid biosynthetic process	21	10	7.55	0.18597
GO:0043647	inositol phosphate metabolic process	21	10	7.55	0.18597
GO:0016132	brassinosteroid biosynthetic process	21	10	7.55	0.18597
GO:0010229	inflorescence development	21	10	7.55	0.18597
GO:0046128	purine ribonucleoside metabolic process	26	12	9.35	0.18785
GO:0042364	water-soluble vitamin biosynthetic process	54	23	19.42	0.18899
GO:0097306	cellular response to alcohol	210	82	75.52	0.19078
GO:0071215	cellular response to abscisic acid stimulus	210	82	75.52	0.19078
GO:0006631	fatty acid metabolic process	202	79	72.65	0.19120
GO:0042752	regulation of circadian rhythm	49	21	17.62	0.19348
GO:0019318	hexose metabolic process	96	39	34.53	0.19603
GO:0042737	drug catabolic process	128	61	46.03	0.19724
GO:0071229	cellular response to acid chemical	379	167	136.3	0.20238
GO:0040007	growth	473	179	170.11	0.20296
GO:0072330	monocarboxylic acid biosynthetic process	251	103	90.27	0.20401
GO:0051241	negative regulation of multicellular organismal process	99	40	35.6	0.20414
GO:0030837	negative regulation of actin filament polymerization	14	7	5.03	0.20445
GO:0033559	unsaturated fatty acid metabolic process	14	7	5.03	0.20445
GO:0010375	stomatal complex patterning	14	7	5.03	0.20445
GO:0009220	pyrimidine ribonucleotide biosynthetic process	14	7	5.03	0.20445
GO:0009218	pyrimidine ribonucleotide metabolic process	14	7	5.03	0.20445
GO:0009787	regulation of abscisic acid-activated signaling pathway	78	32	28.05	0.20503
GO:1901419	regulation of response to alcohol	78	32	28.05	0.20503
GO:1905957	regulation of cellular response to alcohol	78	32	28.05	0.20503
GO:0001505	regulation of neurotransmitter levels	34	15	12.23	0.20577
GO:0010026	trichome differentiation	65	27	23.38	0.20691
GO:0098754	detoxification	49	29	17.62	0.20795
GO:0005985	sucrose metabolic process	29	13	10.43	0.20879
GO:1901658	glycosyl compound catabolic process	19	9	6.83	0.20987
GO:0042753	positive regulation of circadian rhythm	19	9	6.83	0.20987
GO:0009937	regulation of gibberellic acid mediated signaling pathway	19	9	6.83	0.20987
GO:1903338	regulation of cell wall organization or biogenesis	19	9	6.83	0.20987
GO:0010143	cutin biosynthetic process	19	9	6.83	0.20987
GO:0006012	galactose metabolic process	24	11	8.63	0.21052
GO:0016131	brassinosteroid metabolic process	24	11	8.63	0.21052
GO:0015749	monosaccharide transmembrane transport	24	11	8.63	0.21052
GO:0006885	regulation of pH	24	11	8.63	0.21052
GO:0051258	protein polymerization	47	20	16.9	0.21212
GO:0016999	antibiotic metabolic process	134	53	48.19	0.21525

### Sheet: F_KT5_May2_vs_A_KT5_May2
GO ID	Term	Annotated	Significant	Expected	p
GO:0046274	lignin catabolic process	12	10	2.49	6.4e-06
GO:0080167	response to karrikin	99	36	20.58	0.00024
GO:0009809	lignin biosynthetic process	50	21	10.39	0.00054
GO:0042446	hormone biosynthetic process	147	52	30.55	0.00096
GO:0006857	oligopeptide transport	47	19	9.77	0.00168
GO:0009813	flavonoid biosynthetic process	58	22	12.06	0.00201
GO:0010345	suberin biosynthetic process	14	8	2.91	0.00308
GO:0042128	nitrate assimilation	33	14	6.86	0.00396
GO:0009851	auxin biosynthetic process	30	13	6.24	0.00437
GO:0016042	lipid catabolic process	142	43	29.52	0.00465
GO:0042761	very long-chain fatty acid biosynthetic process	12	7	2.49	0.00487
GO:0055065	metal ion homeostasis	115	36	23.9	0.00508
GO:0006979	response to oxidative stress	330	88	68.59	0.00557
GO:0055082	cellular chemical homeostasis	117	36	24.32	0.00689
GO:0009739	response to gibberellin	121	37	25.15	0.00694
GO:0044550	secondary metabolite biosynthetic process	191	72	39.7	0.00703
GO:0042744	hydrogen peroxide catabolic process	53	19	11.02	0.00802
GO:0042364	water-soluble vitamin biosynthetic process	53	19	11.02	0.00802
GO:0016129	phytosteroid biosynthetic process	22	10	4.57	0.00808
GO:1901568	fatty acid derivative metabolic process	32	13	6.65	0.00837
GO:0010143	cutin biosynthetic process	19	9	3.95	0.00859
GO:0030001	metal ion transport	192	54	39.91	0.00896
GO:0009636	response to toxic substance	139	41	28.89	0.00914
GO:0010119	regulation of stomatal movement	62	21	12.89	0.01126
GO:0000041	transition metal ion transport	51	18	10.6	0.01160
GO:0016131	brassinosteroid metabolic process	23	10	4.78	0.01167
GO:0016132	brassinosteroid biosynthetic process	20	9	4.16	0.01278
GO:0009299	mRNA transcription	11	6	2.29	0.01405
GO:0006566	threonine metabolic process	11	6	2.29	0.01405
GO:0009395	phospholipid catabolic process	11	6	2.29	0.01405
GO:0042542	response to hydrogen peroxide	52	18	10.81	0.01437
GO:0019748	secondary metabolic process	307	110	63.81	0.01512
GO:0070838	divalent metal ion transport	56	19	11.64	0.01518
GO:0006066	alcohol metabolic process	95	29	19.75	0.01594
GO:0010118	stomatal movement	104	31	21.62	0.01840
GO:0006873	cellular ion homeostasis	96	29	19.95	0.01842
GO:0072511	divalent inorganic cation transport	57	19	11.85	0.01844
GO:0006022	aminoglycan metabolic process	15	7	3.12	0.02206
GO:0071453	cellular response to oxygen levels	15	7	3.12	0.02206
GO:0071456	cellular response to hypoxia	15	7	3.12	0.02206
GO:0036294	cellular response to decreased oxygen levels	15	7	3.12	0.02206
GO:0090354	regulation of auxin metabolic process	12	6	2.49	0.02322
GO:0009751	response to salicylic acid	147	41	30.55	0.02364
GO:0055076	transition metal ion homeostasis	70	22	14.55	0.02374
GO:0071241	cellular response to inorganic substance	47	16	9.77	0.02389
GO:1902170	cellular response to reactive nitrogen species	22	9	4.57	0.02541
GO:0071370	cellular response to gibberellin stimulus	63	20	13.09	0.02712
GO:0006310	DNA recombination	99	29	20.58	0.02774
GO:1903046	meiotic cell cycle process	95	28	19.75	0.02792
GO:0010167	response to nitrate	19	8	3.95	0.02879
GO:0051053	negative regulation of DNA metabolic process	19	8	3.95	0.02879
GO:0000724	double-strand break repair via homologous recombination	48	16	9.98	0.02912
GO:0009740	gibberellic acid mediated signaling pathway	60	19	12.47	0.03153
GO:0042493	response to drug	406	100	84.39	0.03175
GO:0009269	response to desiccation	16	7	3.33	0.03232
GO:0071731	response to nitric oxide	16	7	3.33	0.03232
GO:0071732	cellular response to nitric oxide	16	7	3.33	0.03232
GO:0016024	CDP-diacylglycerol biosynthetic process	16	7	3.33	0.03232
GO:0010232	vascular transport	16	7	3.33	0.03232
GO:0010233	phloem transport	16	7	3.33	0.03232
GO:0046341	CDP-diacylglycerol metabolic process	16	7	3.33	0.03232
GO:0009838	abscission	16	7	3.33	0.03232
GO:0097366	response to bronchodilator	16	7	3.33	0.03232
GO:0055075	potassium ion homeostasis	16	7	3.33	0.03232
GO:0009753	response to jasmonic acid	176	47	36.58	0.03438
GO:0010227	floral organ abscission	13	6	2.7	0.03568
GO:1990069	stomatal opening	13	6	2.7	0.03568
GO:0019751	polyol metabolic process	53	17	11.02	0.03603
GO:0042594	response to starvation	126	35	26.19	0.03645
GO:0010476	gibberellin mediated signaling pathway	61	19	12.68	0.03714
GO:0044242	cellular lipid catabolic process	69	21	14.34	0.03759
GO:0009556	microsporogenesis	20	8	4.16	0.03947
GO:0045490	pectin catabolic process	42	14	8.73	0.03974
GO:1901136	carbohydrate derivative catabolic process	42	14	8.73	0.03974
GO:0046165	alcohol biosynthetic process	46	15	9.56	0.04105
GO:0009698	phenylpropanoid metabolic process	117	55	24.32	0.04166
GO:0000725	recombinational repair	50	16	10.39	0.04203
GO:0000910	cytokinesis	78	23	16.21	0.04313
GO:0046677	response to antibiotic	222	57	46.14	0.04427
GO:0043562	cellular response to nitrogen levels	35	12	7.27	0.04455
GO:0006814	sodium ion transport	24	9	4.99	0.04497
GO:0009718	anthocyanin-containing compound biosynthetic process	24	9	4.99	0.04497
GO:0009685	gibberellin metabolic process	24	9	4.99	0.04497
GO:0009686	gibberellin biosynthetic process	24	9	4.99	0.04497
GO:0019852	L-ascorbic acid metabolic process	17	7	3.53	0.04534
GO:0019853	L-ascorbic acid biosynthetic process	17	7	3.53	0.04534
GO:0010268	brassinosteroid homeostasis	17	7	3.53	0.04534
GO:0062013	positive regulation of small molecule metabolic process	17	7	3.53	0.04534
GO:0010769	regulation of cell morphogenesis involved in differentiation	17	7	3.53	0.04534
GO:0060284	regulation of cell development	17	7	3.53	0.04534
GO:1901657	glycosyl compound metabolic process	158	42	32.84	0.04653
GO:0030003	cellular cation homeostasis	87	25	18.08	0.04815
GO:0006995	cellular response to nitrogen starvation	28	10	5.82	0.04915
GO:0042538	hyperosmotic salinity response	51	16	10.6	0.04982
GO:1901615	organic hydroxy compound metabolic process	220	61	45.73	0.05031
GO:0009415	response to water	272	68	56.54	0.05082
GO:0008356	asymmetric cell division	14	6	2.91	0.05173
GO:0140115	export across plasma membrane	14	6	2.91	0.05173
GO:0009074	aromatic amino acid family catabolic process	14	6	2.91	0.05173
GO:0016998	cell wall macromolecule catabolic process	21	8	4.36	0.05248
GO:0019761	glucosinolate biosynthetic process	36	12	7.48	0.05461
GO:0019758	glycosinolate biosynthetic process	36	12	7.48	0.05461
GO:0016144	S-glycoside biosynthetic process	36	12	7.48	0.05461
GO:0007018	microtubule-based movement	36	12	7.48	0.05461
GO:0000302	response to reactive oxygen species	130	35	27.02	0.05504
GO:0010039	response to iron ion	40	13	8.31	0.05628
GO:0036293	response to decreased oxygen levels	44	14	9.15	0.05743
GO:0034293	sexual sporulation	25	9	5.2	0.05772
GO:0048236	plant-type sporogenesis	25	9	5.2	0.05772
GO:0043934	sporulation	25	9	5.2	0.05772
GO:0019762	glucosinolate catabolic process	11	5	2.29	0.05824
GO:0019759	glycosinolate catabolic process	11	5	2.29	0.05824
GO:0031540	regulation of anthocyanin biosynthetic process	11	5	2.29	0.05824
GO:0046348	amino sugar catabolic process	11	5	2.29	0.05824
GO:0009835	fruit ripening	11	5	2.29	0.05824
GO:0006026	aminoglycan catabolic process	11	5	2.29	0.05824
GO:0006030	chitin metabolic process	11	5	2.29	0.05824
GO:0006032	chitin catabolic process	11	5	2.29	0.05824
GO:0010600	regulation of auxin biosynthetic process	11	5	2.29	0.05824
GO:0016145	S-glycoside catabolic process	11	5	2.29	0.05824
GO:0009901	anther dehiscence	11	5	2.29	0.05824
GO:0000018	regulation of DNA recombination	11	5	2.29	0.05824
GO:0032958	inositol phosphate biosynthetic process	11	5	2.29	0.05824
GO:1901072	glucosamine-containing compound catabolic process	11	5	2.29	0.05824
GO:0051321	meiotic cell cycle	114	31	23.7	0.06037
GO:0010346	shoot axis formation	18	7	3.74	0.06128
GO:0010223	secondary shoot formation	18	7	3.74	0.06128
GO:0009414	response to water deprivation	266	66	55.29	0.06132
GO:0042737	drug catabolic process	134	42	27.85	0.06166
GO:0019760	glucosinolate metabolic process	81	23	16.84	0.06343
GO:0019757	glycosinolate metabolic process	81	23	16.84	0.06343
GO:0016143	S-glycoside metabolic process	81	23	16.84	0.06343
GO:0046394	carboxylic acid biosynthetic process	485	121	100.81	0.06614
GO:0016053	organic acid biosynthetic process	485	121	100.81	0.06614
GO:0015698	inorganic anion transport	65	19	13.51	0.06698
GO:0006855	drug transmembrane transport	41	13	8.52	0.06731
GO:0070482	response to oxygen levels	45	14	9.35	0.06802
GO:0022402	cell cycle process	268	66	55.71	0.06975
GO:0006829	zinc ion transport	15	6	3.12	0.07151
GO:0019674	NAD metabolic process	15	6	3.12	0.07151
GO:0080092	regulation of pollen tube growth	15	6	3.12	0.07151
GO:1901617	organic hydroxy compound biosynthetic process	138	41	28.68	0.07207
GO:0016102	diterpenoid biosynthetic process	26	9	5.4	0.07259
GO:0000272	polysaccharide catabolic process	95	26	19.75	0.07507
GO:0071248	cellular response to metal ion	38	12	7.9	0.07904
GO:0045132	meiotic chromosome segregation	38	12	7.9	0.07904
GO:0046283	anthocyanin-containing compound metabolic process	38	12	7.9	0.07904
GO:0001763	morphogenesis of a branching structure	19	7	3.95	0.08023
GO:0031537	regulation of anthocyanin metabolic process	19	7	3.95	0.08023
GO:0006040	amino sugar metabolic process	19	7	3.95	0.08023
GO:0006074	(1->3)-beta-D-glucan metabolic process	12	5	2.49	0.08325
GO:0006075	(1->3)-beta-D-glucan biosynthetic process	12	5	2.49	0.08325
GO:1901071	glucosamine-containing compound metabolic process	12	5	2.49	0.08325
GO:0006875	cellular metal ion homeostasis	71	20	14.76	0.08517
GO:0009086	methionine biosynthetic process	23	8	4.78	0.08594
GO:0009991	response to extracellular stimulus	183	46	38.04	0.08715
GO:0071554	cell wall organization or biogenesis	457	107	94.99	0.08898
GO:0042401	cellular biogenic amine biosynthetic process	30	12	6.24	0.08920
GO:0009309	amine biosynthetic process	30	12	6.24	0.08920
GO:0009555	pollen development	219	54	45.52	0.09143
GO:0009834	plant-type secondary cell wall biogenesis	47	14	9.77	0.09286
GO:0010043	response to zinc ion	35	11	7.27	0.09304
GO:0055072	iron ion homeostasis	35	11	7.27	0.09304
GO:0055067	monovalent inorganic cation homeostasis	39	12	8.11	0.09349
GO:0009808	lignin metabolic process	68	32	14.13	0.09448
GO:0006020	inositol metabolic process	16	6	3.33	0.09502
GO:0015706	nitrate transport	16	6	3.33	0.09502
GO:0009900	dehiscence	16	6	3.33	0.09502
GO:0006972	hyperosmotic response	60	17	12.47	0.10194
GO:0032392	DNA geometric change	20	7	4.16	0.10217
GO:0051017	actin filament bundle assembly	20	7	4.16	0.10217
GO:0006071	glycerol metabolic process	20	7	4.16	0.10217
GO:0032508	DNA duplex unwinding	20	7	4.16	0.10217
GO:0061572	actin filament bundle organization	20	7	4.16	0.10217
GO:0010948	negative regulation of cell cycle process	20	7	4.16	0.10217
GO:0007059	chromosome segregation	81	22	16.84	0.10220
GO:0071229	cellular response to acid chemical	383	90	79.61	0.10350
GO:0006631	fatty acid metabolic process	207	55	43.03	0.10631
GO:0010166	wax metabolic process	24	8	4.99	0.10642
GO:0010025	wax biosynthetic process	24	8	4.99	0.10642
GO:0031667	response to nutrient levels	155	39	32.22	0.10668
GO:0042545	cell wall modification	90	24	18.71	0.10751
GO:0071281	cellular response to iron ion	28	9	5.82	0.10877
GO:0016101	diterpenoid metabolic process	28	9	5.82	0.10877
GO:0060249	anatomical structure homeostasis	28	9	5.82	0.10877
GO:0055088	lipid homeostasis	28	9	5.82	0.10877
GO:0006576	cellular biogenic amine metabolic process	43	15	8.94	0.10888
GO:0045595	regulation of cell differentiation	40	12	8.31	0.10944
GO:0009062	fatty acid catabolic process	40	12	8.31	0.10944
GO:0098813	nuclear chromosome segregation	69	19	14.34	0.10998
GO:0009267	cellular response to starvation	112	29	23.28	0.11239
GO:1900865	chloroplast RNA modification	13	5	2.7	0.11298
GO:0010152	pollen maturation	13	5	2.7	0.11298
GO:0006312	mitotic recombination	13	5	2.7	0.11298
GO:0006558	L-phenylalanine metabolic process	17	6	3.53	0.12213
GO:0002213	defense response to insect	17	6	3.53	0.12213
GO:1902221	erythrose 4-phosphate/phosphoenolpyruvate family amino acid metabolic process	17	6	3.53	0.12213
GO:0140013	meiotic nuclear division	70	19	14.55	0.12291
GO:0001666	response to hypoxia	41	12	8.52	0.12687
GO:0006817	phosphate ion transport	21	7	4.36	0.12702
GO:0072348	sulfur compound transport	21	7	4.36	0.12702
GO:0009695	jasmonic acid biosynthetic process	21	7	4.36	0.12702
GO:0046173	polyol biosynthetic process	21	7	4.36	0.12702
GO:0009962	regulation of flavonoid biosynthetic process	21	7	4.36	0.12702
GO:0019400	alditol metabolic process	21	7	4.36	0.12702
GO:0050801	ion homeostasis	173	52	35.96	0.12887
GO:0009682	induced systemic resistance	25	8	5.2	0.12934
GO:0070192	chromosome organization involved in meiotic cell cycle	33	10	6.86	0.12963
GO:0006004	fucose metabolic process	29	9	6.03	0.13003
GO:1901698	response to nitrogen compound	252	60	52.38	0.13213
GO:0006595	polyamine metabolic process	13	7	2.7	0.13455
GO:0071369	cellular response to ethylene stimulus	141	35	29.31	0.13933
GO:0071496	cellular response to external stimulus	159	39	33.05	0.14177
GO:0031668	cellular response to extracellular stimulus	155	38	32.22	0.14615
GO:0051238	sequestering of metal ion	14	5	2.91	0.14701
GO:0031328	positive regulation of cellular biosynthetic process	254	60	52.8	0.14705
GO:0055081	anion homeostasis	34	10	7.07	0.15123
GO:0010187	negative regulation of seed germination	18	6	3.74	0.15255
GO:0045834	positive regulation of lipid metabolic process	18	6	3.74	0.15255
GO:0098661	inorganic anion transmembrane transport	18	6	3.74	0.15255
GO:0042398	cellular modified amino acid biosynthetic process	25	10	5.2	0.15405
GO:0009694	jasmonic acid metabolic process	26	8	5.4	0.15456
GO:0048513	animal organ development	26	8	5.4	0.15456
GO:1901570	fatty acid derivative biosynthetic process	26	8	5.4	0.15456
GO:0044273	sulfur compound catabolic process	22	7	4.57	0.15458
GO:0016106	sesquiterpenoid biosynthetic process	22	7	4.57	0.15458
GO:0009311	oligosaccharide metabolic process	68	18	14.13	0.15601
GO:0006928	movement of cell or subcellular component	47	13	9.77	0.16168
GO:0009891	positive regulation of biosynthetic process	265	62	55.08	0.16214
GO:0048232	male gamete generation	43	12	8.94	0.16603
GO:0019395	fatty acid oxidation	43	12	8.94	0.16603
GO:0019953	sexual reproduction	108	27	22.45	0.16625
GO:0006635	fatty acid beta-oxidation	39	11	8.11	0.17033
GO:0072507	divalent inorganic cation homeostasis	39	11	8.11	0.17033
GO:0042430	indole-containing compound metabolic process	69	18	14.34	0.17226
GO:0006816	calcium ion transport	35	10	7.27	0.17451
GO:0010200	response to chitin	100	25	20.79	0.17746
GO:0042727	flavin-containing compound biosynthetic process	11	4	2.29	0.17869
GO:0006828	manganese ion transport	11	4	2.29	0.17869
GO:0022616	DNA strand elongation	11	4	2.29	0.17869
GO:0009231	riboflavin biosynthetic process	11	4	2.29	0.17869
GO:0071577	zinc ion transmembrane transport	11	4	2.29	0.17869
GO:0006029	proteoglycan metabolic process	11	4	2.29	0.17869
GO:0008272	sulfate transport	11	4	2.29	0.17869
GO:0051345	positive regulation of hydrolase activity	11	4	2.29	0.17869
GO:0019375	galactolipid biosynthetic process	11	4	2.29	0.17869
GO:0006271	DNA strand elongation involved in DNA replication	11	4	2.29	0.17869
GO:0055070	copper ion homeostasis	11	4	2.29	0.17869
GO:0006771	riboflavin metabolic process	11	4	2.29	0.17869
GO:0032200	telomere organization	27	8	5.61	0.18192
GO:0000723	telomere maintenance	27	8	5.61	0.18192
GO:0010089	xylem development	27	8	5.61	0.18192
GO:0007127	meiosis I	48	13	9.98	0.18194
GO:0005996	monosaccharide metabolic process	127	31	26.4	0.18194
GO:0016052	carbohydrate catabolic process	172	41	35.75	0.18284
GO:0006302	double-strand break repair	74	19	15.38	0.18307
GO:0042592	homeostatic process	386	103	80.23	0.18406
GO:0042559	pteridine-containing compound biosynthetic process	18	8	3.74	0.18426
GO:0051651	maintenance of location in cell	23	7	4.78	0.18461
GO:0071462	cellular response to water stimulus	23	7	4.78	0.18461
GO:0030004	cellular monovalent inorganic cation homeostasis	23	7	4.78	0.18461
GO:0009934	regulation of meristem structural organization	15	5	3.12	0.18476
GO:0022603	regulation of anatomical structure morphogenesis	105	26	21.82	0.18545
GO:0006874	cellular calcium ion homeostasis	19	6	3.95	0.18593
GO:0048235	pollen sperm cell differentiation	19	6	3.95	0.18593
GO:0043069	negative regulation of programmed cell death	19	6	3.95	0.18593
GO:0044703	multi-organism reproductive process	114	28	23.7	0.18691
GO:0098660	inorganic ion transmembrane transport	132	32	27.44	0.18854
GO:0048285	organelle fission	150	36	31.18	0.18894
GO:0009723	response to ethylene	218	51	45.31	0.18943
GO:0009308	amine metabolic process	82	23	17.04	0.19220
GO:0046916	cellular transition metal ion homeostasis	40	11	8.31	0.19342
GO:0009067	aspartate family amino acid biosynthetic process	40	11	8.31	0.19342
GO:0009737	response to abscisic acid	458	103	95.2	0.19401
GO:0031669	cellular response to nutrient levels	128	31	26.61	0.19471
GO:0006813	potassium ion transport	66	17	13.72	0.19592
GO:1901606	alpha-amino acid catabolic process	53	14	11.02	0.19657
GO:0007131	reciprocal meiotic recombination	36	10	7.48	0.19934
GO:0048653	anther development	36	10	7.48	0.19934
GO:0035825	homologous recombination	36	10	7.48	0.19934
GO:0017144	drug metabolic process	490	117	101.85	0.20035
GO:0007568	aging	151	36	31.39	0.20091
GO:0006820	anion transport	201	47	41.78	0.20182
GO:0061982	meiosis I cell cycle process	49	13	10.18	0.20334
GO:0018958	phenol-containing compound metabolic process	32	9	6.65	0.20529
GO:0046395	carboxylic acid catabolic process	111	27	23.07	0.20742
GO:0016054	organic acid catabolic process	111	27	23.07	0.20742

### Sheet: F_IR1_May2_vs_H_IR1_May2
GO ID	Term	Annotated	Significant	Expected	p
GO:0045490	pectin catabolic process	42	27	13.92	3.5e-05
GO:0071456	cellular response to hypoxia	14	11	4.64	0.00065
GO:0002229	defense response to oomycetes	30	19	9.95	0.00067
GO:0009718	anthocyanin-containing compound biosynthetic process	26	17	8.62	0.00076
GO:0000027	ribosomal large subunit assembly	20	14	6.63	0.00082
GO:0019748	secondary metabolic process	311	136	103.1	0.00085
GO:0042737	drug catabolic process	134	72	44.42	0.00112
GO:0005986	sucrose biosynthetic process	17	12	5.64	0.00177
GO:0042435	indole-containing compound biosynthetic process	44	24	14.59	0.00275
GO:0042742	defense response to bacterium	312	127	103.43	0.00280
GO:0006012	galactose metabolic process	24	15	7.96	0.00302
GO:0044247	cellular polysaccharide catabolic process	33	19	10.94	0.00333
GO:0071555	cell wall organization	320	138	106.08	0.00351
GO:0009407	toxin catabolic process	31	18	10.28	0.00375
GO:0015979	photosynthesis	183	78	60.67	0.00441
GO:0042545	cell wall modification	87	41	28.84	0.00458
GO:0080167	response to karrikin	103	47	34.15	0.00547
GO:0042493	response to drug	413	161	136.92	0.00658
GO:1901136	carbohydrate derivative catabolic process	44	23	14.59	0.00671
GO:0009251	glucan catabolic process	30	17	9.95	0.00674
GO:0009411	response to UV	89	41	29.5	0.00745
GO:0009691	cytokinin biosynthetic process	11	8	3.65	0.00848
GO:0010583	response to cyclopentenone	26	15	8.62	0.00863
GO:0006857	oligopeptide transport	45	23	14.92	0.00948
GO:0035690	cellular response to drug	75	35	24.86	0.01010
GO:0009309	amine biosynthetic process	31	17	10.28	0.01036
GO:0042401	cellular biogenic amine biosynthetic process	31	17	10.28	0.01036
GO:0009814	defense response, incompatible interaction	138	59	45.75	0.01124
GO:0009825	multidimensional cell growth	41	21	13.59	0.01253
GO:0015706	nitrate transport	18	11	5.97	0.01376
GO:0006412	translation	489	185	162.11	0.01482
GO:0009636	response to toxic substance	139	65	46.08	0.01485
GO:0006576	cellular biogenic amine metabolic process	44	22	14.59	0.01508
GO:0043043	peptide biosynthetic process	493	186	163.44	0.01637
GO:0046185	aldehyde catabolic process	14	9	4.64	0.01674
GO:0006749	glutathione metabolic process	42	21	13.92	0.01737
GO:0048513	animal organ development	23	13	7.62	0.01769
GO:0019252	starch biosynthetic process	30	16	9.95	0.01770
GO:0009627	systemic acquired resistance	57	27	18.9	0.01778
GO:0010224	response to UV-B	57	27	18.9	0.01778
GO:0042182	ketone catabolic process	12	8	3.98	0.01807
GO:0051596	methylglyoxal catabolic process	12	8	3.98	0.01807
GO:0006949	syncytium formation	12	8	3.98	0.01807
GO:0006026	aminoglycan catabolic process	12	8	3.98	0.01807
GO:0006030	chitin metabolic process	12	8	3.98	0.01807
GO:0006032	chitin catabolic process	12	8	3.98	0.01807
GO:1901072	glucosamine-containing compound catabolic process	12	8	3.98	0.01807
GO:0046348	amino sugar catabolic process	12	8	3.98	0.01807
GO:0009438	methylglyoxal metabolic process	12	8	3.98	0.01807
GO:0016042	lipid catabolic process	144	60	47.74	0.01941
GO:0042343	indole glucosinolate metabolic process	21	12	6.96	0.02018
GO:0071236	cellular response to antibiotic	50	24	16.58	0.02054
GO:0042126	nitrate metabolic process	33	17	10.94	0.02209
GO:0042128	nitrate assimilation	33	17	10.94	0.02209
GO:0009813	flavonoid biosynthetic process	62	38	20.55	0.02486
GO:0009624	response to nematode	61	28	20.22	0.02560
GO:0022610	biological adhesion	17	10	5.64	0.02617
GO:0007155	cell adhesion	17	10	5.64	0.02617
GO:0042254	ribosome biogenesis	224	95	74.26	0.02694
GO:0006979	response to oxidative stress	332	127	110.06	0.02708
GO:0019684	photosynthesis, light reaction	98	42	32.49	0.02780
GO:0042547	cell wall modification involved in multidimensional cell growth	15	9	4.97	0.02967
GO:0051026	chiasma assembly	15	9	4.97	0.02967
GO:0046677	response to antibiotic	224	88	74.26	0.03019
GO:0019760	glucosinolate metabolic process	80	35	26.52	0.03052
GO:0019757	glycosinolate metabolic process	80	35	26.52	0.03052
GO:0016143	S-glycoside metabolic process	80	35	26.52	0.03052
GO:0009698	phenylpropanoid metabolic process	120	50	39.78	0.03073
GO:0010200	response to chitin	104	44	34.48	0.03126
GO:0071941	nitrogen cycle metabolic process	39	19	12.93	0.03132
GO:1901615	organic hydroxy compound metabolic process	230	93	76.25	0.03316
GO:0005982	starch metabolic process	57	26	18.9	0.03346
GO:1901071	glucosamine-containing compound metabolic process	13	8	4.31	0.03347
GO:0000462	maturation of SSU-rRNA from tricistronic rRNA transcript (SSU-rRNA, 5.8S rRNA, LSU-rRNA)	13	8	4.31	0.03347
GO:0042744	hydrogen peroxide catabolic process	52	24	17.24	0.03455
GO:0045132	meiotic chromosome segregation	42	20	13.92	0.03603
GO:0006869	lipid transport	73	32	24.2	0.03638
GO:0006972	hyperosmotic response	60	27	19.89	0.03679
GO:0009635	response to herbicide	11	7	3.65	0.03744
GO:0048268	clathrin coat assembly	11	7	3.65	0.03744
GO:0061727	methylglyoxal catabolic process to lactate	11	7	3.65	0.03744
GO:0006568	tryptophan metabolic process	25	13	8.29	0.03961
GO:0006586	indolalkylamine metabolic process	25	13	8.29	0.03961
GO:0034219	carbohydrate transmembrane transport	30	15	9.95	0.04132
GO:0009828	plant-type cell wall loosening	18	10	5.97	0.04168
GO:0071669	plant-type cell wall organization or biogenesis	177	70	58.68	0.04233
GO:0007166	cell surface receptor signaling pathway	177	70	58.68	0.04233
GO:0006073	cellular glucan metabolic process	149	64	49.4	0.04464
GO:0009751	response to salicylic acid	150	60	49.73	0.04559
GO:0042335	cuticle development	23	12	7.62	0.04601
GO:0006081	cellular aldehyde metabolic process	69	30	22.87	0.04675
GO:0009767	photosynthetic electron transport chain	43	20	14.26	0.04688
GO:0017001	antibiotic catabolic process	56	25	18.56	0.04792
GO:2001057	reactive nitrogen species metabolic process	38	18	12.6	0.04795
GO:0010232	vascular transport	16	9	5.3	0.04821
GO:0010233	phloem transport	16	9	5.3	0.04821
GO:0042542	response to hydrogen peroxide	51	23	16.91	0.05010
GO:0042538	hyperosmotic salinity response	51	23	16.91	0.05010
GO:0009914	hormone transport	80	34	26.52	0.05014
GO:0042548	regulation of photosynthesis, light reaction	21	11	6.96	0.05353
GO:0019932	second-messenger-mediated signaling	21	11	6.96	0.05353
GO:0019400	alditol metabolic process	21	11	6.96	0.05353
GO:0034220	ion transmembrane transport	238	91	78.9	0.05466
GO:1901570	fatty acid derivative biosynthetic process	26	13	8.62	0.05575
GO:0009773	photosynthetic electron transport in photosystem I	14	8	4.64	0.05578
GO:0010540	basipetal auxin transport	14	8	4.64	0.05578
GO:0045930	negative regulation of mitotic cell cycle	14	8	4.64	0.05578
GO:0050832	defense response to fungus	199	77	65.97	0.05633
GO:0060918	auxin transport	78	33	25.86	0.05647
GO:0009926	auxin polar transport	70	30	23.21	0.05656
GO:0045087	innate immune response	261	99	86.53	0.05697
GO:0007017	microtubule-based process	116	47	38.46	0.05712
GO:0007167	enzyme linked receptor protein signaling pathway	97	40	32.16	0.05770
GO:0007169	transmembrane receptor protein tyrosine kinase signaling pathway	97	40	32.16	0.05770
GO:0006323	DNA packaging	44	20	14.59	0.05989
GO:0044550	secondary metabolite biosynthetic process	194	75	64.31	0.06003
GO:0010143	cutin biosynthetic process	19	10	6.3	0.06243
GO:0070588	calcium ion transmembrane transport	19	10	6.3	0.06243
GO:0009808	lignin metabolic process	68	29	22.54	0.06393
GO:0042273	ribosomal large subunit biogenesis	32	21	10.61	0.06400
GO:0009700	indole phytoalexin biosynthetic process	12	7	3.98	0.06455
GO:0009833	plant-type primary cell wall biogenesis	12	7	3.98	0.06455
GO:0006089	lactate metabolic process	12	7	3.98	0.06455
GO:0046217	indole phytoalexin metabolic process	12	7	3.98	0.06455
GO:0052314	phytoalexin metabolic process	12	7	3.98	0.06455
GO:0052315	phytoalexin biosynthetic process	12	7	3.98	0.06455
GO:0002376	immune system process	305	114	101.11	0.06465
GO:0007129	synapsis	24	12	7.96	0.06495
GO:0006820	anion transport	206	79	68.29	0.06509
GO:0008643	carbohydrate transport	87	36	28.84	0.06583
GO:0009308	amine metabolic process	85	39	28.18	0.07067
GO:0071103	DNA conformation change	74	31	24.53	0.07153
GO:0007018	microtubule-based movement	37	17	12.27	0.07173
GO:0019722	calcium-mediated signaling	17	9	5.64	0.07300
GO:0000075	cell cycle checkpoint	17	9	5.64	0.07300
GO:0009944	polarity specification of adaxial/abaxial axis	17	9	5.64	0.07300
GO:0046219	indolalkylamine biosynthetic process	17	9	5.64	0.07300
GO:0000162	tryptophan biosynthetic process	17	9	5.64	0.07300
GO:1901568	fatty acid derivative metabolic process	32	15	10.61	0.07419
GO:0016998	cell wall macromolecule catabolic process	22	11	7.29	0.07584
GO:0046323	glucose import	22	11	7.29	0.07584
GO:1902170	cellular response to reactive nitrogen species	22	11	7.29	0.07584
GO:0019751	polyol metabolic process	53	23	17.57	0.07673
GO:0006790	sulfur compound metabolic process	290	108	96.14	0.07683
GO:0009644	response to high light intensity	61	26	20.22	0.07698
GO:0006955	immune response	273	102	90.5	0.07748
GO:0022613	ribonucleoprotein complex biogenesis	265	106	87.85	0.07765
GO:0016999	antibiotic metabolic process	135	53	44.75	0.07861
GO:0071446	cellular response to salicylic acid stimulus	40	18	13.26	0.07910
GO:0006928	movement of cell or subcellular component	48	21	15.91	0.08139
GO:0006006	glucose metabolic process	35	16	11.6	0.08280
GO:0010286	heat acclimation	35	16	11.6	0.08280
GO:0009812	flavonoid metabolic process	74	41	24.53	0.08415
GO:0005983	starch catabolic process	15	8	4.97	0.08563
GO:0009664	plant-type cell wall organization	86	35	28.51	0.08581
GO:0006414	translational elongation	43	19	14.26	0.08617
GO:0007131	reciprocal meiotic recombination	43	19	14.26	0.08617
GO:0035825	homologous recombination	43	19	14.26	0.08617
GO:0044106	cellular amine metabolic process	59	25	19.56	0.08715
GO:0051321	meiotic cell cycle	122	48	40.44	0.08765
GO:0015749	monosaccharide transmembrane transport	25	12	8.29	0.08833
GO:0009887	animal organ morphogenesis	20	10	6.63	0.08880
GO:0006071	glycerol metabolic process	20	10	6.63	0.08880
GO:0006040	amino sugar metabolic process	20	10	6.63	0.08880
GO:0016132	brassinosteroid biosynthetic process	20	10	6.63	0.08880
GO:0051181	cofactor transport	20	10	6.63	0.08880
GO:0009620	response to fungus	252	94	83.54	0.09007
GO:0009414	response to water deprivation	272	101	90.17	0.09024
GO:0009817	defense response to fungus, incompatible interaction	38	17	12.6	0.09099
GO:0009415	response to water	278	103	92.16	0.09231
GO:0009651	response to salt stress	474	171	157.14	0.09267
GO:0007127	meiosis I	54	23	17.9	0.09309
GO:0098813	nuclear chromosome segregation	73	30	24.2	0.09463
GO:0006112	energy reserve metabolic process	16	12	5.3	0.09795
GO:0005977	glycogen metabolic process	16	12	5.3	0.09795
GO:0045143	homologous chromosome segregation	28	13	9.28	0.09993
GO:0009831	plant-type cell wall modification involved in multidimensional cell growth	13	7	4.31	0.10082
GO:0006825	copper ion transport	13	7	4.31	0.10082
GO:0042743	hydrogen peroxide metabolic process	68	28	22.54	0.10155
GO:0000272	polysaccharide catabolic process	95	55	31.49	0.10165
GO:0010876	lipid localization	79	32	26.19	0.10273
GO:0051187	cofactor catabolic process	79	32	26.19	0.10273
GO:0043467	regulation of generation of precursor metabolites and energy	23	11	7.62	0.10319
GO:1904659	glucose transmembrane transport	23	11	7.62	0.10319
GO:0010025	wax biosynthetic process	23	11	7.62	0.10319
GO:0016129	phytosteroid biosynthetic process	23	11	7.62	0.10319
GO:0016131	brassinosteroid metabolic process	23	11	7.62	0.10319
GO:0010166	wax metabolic process	23	11	7.62	0.10319
GO:0009943	adaxial/abaxial axis specification	18	9	5.97	0.10432
GO:0051053	negative regulation of DNA metabolic process	18	9	5.97	0.10432
GO:0042537	benzene-containing compound metabolic process	36	16	11.93	0.10473
GO:0009753	response to jasmonic acid	180	68	59.67	0.10681
GO:0042446	hormone biosynthetic process	146	60	48.4	0.10685
GO:0002237	response to molecule of bacterial origin	31	14	10.28	0.11067
GO:0061982	meiosis I cell cycle process	55	23	18.23	0.11155
GO:0010817	regulation of hormone levels	269	103	89.18	0.11372
GO:0000038	very long-chain fatty acid metabolic process	26	12	8.62	0.11626
GO:0016128	phytosteroid metabolic process	26	12	8.62	0.11626
GO:0030865	cortical cytoskeleton organization	26	12	8.62	0.11626
GO:0048640	negative regulation of developmental growth	11	6	3.65	0.11928
GO:0052564	response to immune response of other organism involved in symbiotic interaction	11	6	3.65	0.11928
GO:0052552	modulation by organism of immune response of other organism involved in symbiotic interaction	11	6	3.65	0.11928
GO:0052553	modulation by symbiont of host immune response	11	6	3.65	0.11928
GO:0052555	positive regulation by organism of immune response of other organism involved in symbiotic interaction	11	6	3.65	0.11928
GO:0052556	positive regulation by symbiont of host immune response	11	6	3.65	0.11928
GO:0031540	regulation of anthocyanin biosynthetic process	11	6	3.65	0.11928
GO:0009684	indoleacetic acid biosynthetic process	11	6	3.65	0.11928
GO:0052572	response to host immune response	11	6	3.65	0.11928
GO:0000018	regulation of DNA recombination	11	6	3.65	0.11928
GO:0019375	galactolipid biosynthetic process	11	6	3.65	0.11928
GO:0052317	camalexin metabolic process	11	6	3.65	0.11928
GO:0010120	camalexin biosynthetic process	11	6	3.65	0.11928
GO:0006091	generation of precursor metabolites and energy	263	101	87.19	0.12028
GO:0010229	inflorescence development	21	10	6.96	0.12086
GO:0008544	epidermis development	16	8	5.3	0.12305
GO:0009838	abscission	16	8	5.3	0.12305
GO:0006020	inositol metabolic process	16	8	5.3	0.12305
GO:0006022	aminoglycan metabolic process	16	8	5.3	0.12305
GO:0009913	epidermal cell differentiation	16	8	5.3	0.12305
GO:0030490	maturation of SSU-rRNA	16	8	5.3	0.12305
GO:0030855	epithelial cell differentiation	16	8	5.3	0.12305
GO:1901617	organic hydroxy compound biosynthetic process	147	59	48.73	0.12394
GO:0009737	response to abscisic acid	465	166	154.15	0.12782
GO:0030243	cellulose metabolic process	45	19	14.92	0.12874
GO:0009863	salicylic acid mediated signaling pathway	37	16	12.27	0.12986
GO:0009816	defense response to bacterium, incompatible interaction	37	16	12.27	0.12986
GO:0140013	meiotic nuclear division	78	31	25.86	0.13197
GO:0008645	hexose transmembrane transport	24	11	7.96	0.13554
GO:0009955	adaxial/abaxial pattern specification	24	11	7.96	0.13554
GO:0043622	cortical microtubule organization	24	11	7.96	0.13554
GO:0012501	programmed cell death	109	42	36.14	0.13690
GO:1901657	glycosyl compound metabolic process	160	60	53.04	0.13792
GO:1901658	glycosyl compound catabolic process	19	9	6.3	0.14202
GO:0006935	chemotaxis	19	9	6.3	0.14202
GO:0050918	positive chemotaxis	19	9	6.3	0.14202
GO:0010948	negative regulation of cell cycle process	19	9	6.3	0.14202
GO:2001251	negative regulation of chromosome organization	19	9	6.3	0.14202
GO:0010183	pollen tube guidance	19	9	6.3	0.14202
GO:0031408	oxylipin biosynthetic process	19	9	6.3	0.14202
GO:0042330	taxis	19	9	6.3	0.14202
GO:0065001	specification of axis polarity	19	9	6.3	0.14202
GO:0009809	lignin biosynthetic process	51	21	16.91	0.14251
GO:0000725	recombinational repair	51	21	16.91	0.14251
GO:0031668	cellular response to extracellular stimulus	149	56	49.4	0.14291
GO:1901068	guanosine-containing compound metabolic process	14	7	4.64	0.14585
GO:2000652	regulation of secondary cell wall biogenesis	14	7	4.64	0.14585
GO:0044242	cellular lipid catabolic process	68	27	22.54	0.15345
GO:0051273	beta-glucan metabolic process	57	23	18.9	0.15479
GO:0070838	divalent metal ion transport	57	23	18.9	0.15479
GO:0071229	cellular response to acid chemical	381	136	126.31	0.15498
GO:0044282	small molecule catabolic process	155	61	51.38	0.15531
GO:0042631	cellular response to water deprivation	22	10	7.29	0.15838
GO:0097305	response to alcohol	469	166	155.48	0.15840
GO:0018298	protein-chromophore linkage	30	13	9.95	0.16039
GO:0009060	aerobic respiration	49	20	16.24	0.16094
GO:0000724	double-strand break repair via homologous recombination	49	20	16.24	0.16094
GO:0006364	rRNA processing	102	39	33.81	0.16113
GO:0045229	external encapsulating structure organization	345	149	114.37	0.16567
GO:0006575	cellular modified amino acid metabolic process	91	35	30.17	0.16627
GO:0051983	regulation of chromosome segregation	17	8	5.64	0.16753
GO:0030048	actin filament-based movement	17	8	5.64	0.16753
GO:0015698	inorganic anion transport	66	26	21.88	0.17091
GO:0042133	neurotransmitter metabolic process	33	14	10.94	0.17099
GO:0009827	plant-type cell wall modification	33	14	10.94	0.17099
GO:0042274	ribosomal small subunit biogenesis	25	11	8.29	0.17263
GO:0009832	plant-type cell wall biogenesis	114	43	37.79	0.17309
GO:0006865	amino acid transport	55	22	18.23	0.17367
GO:0052200	response to host defenses	12	6	3.98	0.17400
GO:0009861	jasmonic acid and ethylene-dependent systemic resistance	12	6	3.98	0.17400
GO:0043155	negative regulation of photosynthesis, light reaction	12	6	3.98	0.17400
GO:0006002	fructose 6-phosphate metabolic process	12	6	3.98	0.17400
GO:0009683	indoleacetic acid metabolic process	12	6	3.98	0.17400
GO:0007093	mitotic cell cycle checkpoint	12	6	3.98	0.17400
GO:0075136	response to host	12	6	3.98	0.17400
GO:0016115	terpenoid catabolic process	12	6	3.98	0.17400
GO:0052031	modulation by symbiont of host defense response	12	6	3.98	0.17400
GO:0008300	isoprenoid catabolic process	12	6	3.98	0.17400
GO:0006775	fat-soluble vitamin metabolic process	12	6	3.98	0.17400
GO:0015695	organic cation transport	12	6	3.98	0.17400
GO:0019374	galactolipid metabolic process	12	6	3.98	0.17400
GO:0016553	base conversion or substitution editing	12	6	3.98	0.17400
GO:0042362	fat-soluble vitamin biosynthetic process	12	6	3.98	0.17400
GO:0010205	photoinhibition	12	6	3.98	0.17400
GO:0052173	response to defenses of other organism involved in symbiotic interaction	12	6	3.98	0.17400
GO:0052255	modulation by organism of defense response of other organism involved in symbiotic interaction	12	6	3.98	0.17400
GO:0019318	hexose metabolic process	96	43	31.83	0.17777
GO:0072511	divalent inorganic cation transport	58	23	19.23	0.17948
GO:0006310	DNA recombination	103	39	34.15	0.17960
GO:1903046	meiotic cell cycle process	103	39	34.15	0.17960
GO:0035821	modification of morphology or physiology of other organism	36	15	11.93	0.18061
GO:0016072	rRNA metabolic process	106	40	35.14	0.18266
GO:0018209	peptidyl-serine modification	61	24	20.22	0.18496
GO:0044003	modification by symbiont of host morphology or physiology	28	12	9.28	0.18517
GO:0009593	detection of chemical stimulus	20	9	6.63	0.18556
GO:0046189	phenol-containing compound biosynthetic process	20	9	6.63	0.18556
GO:0010167	response to nitrate	20	9	6.63	0.18556
GO:0031407	oxylipin metabolic process	20	9	6.63	0.18556
GO:0072593	reactive oxygen species metabolic process	129	48	42.77	0.18617
GO:0010941	regulation of cell death	50	20	16.58	0.18837
GO:0006066	alcohol metabolic process	98	37	32.49	0.19296
GO:0010243	response to organonitrogen compound	161	59	53.37	0.19328
GO:0003002	regionalization	121	45	40.11	0.19655
GO:0051129	negative regulation of cellular component organization	42	17	13.92	0.19741
GO:0097366	response to bronchodilator	15	7	4.97	0.19855
GO:0071731	response to nitric oxide	15	7	4.97	0.19855
GO:0071732	cellular response to nitric oxide	15	7	4.97	0.19855
GO:0071462	cellular response to water stimulus	23	10	7.62	0.20084
GO:0071496	cellular response to external stimulus	153	56	50.72	0.20372
GO:0018105	peptidyl-serine phosphorylation	59	23	19.56	0.20608
GO:0001505	regulation of neurotransmitter levels	34	14	11.27	0.20624
GO:0031497	chromatin assembly	34	14	11.27	0.20624
GO:0006302	double-strand break repair	76	29	25.2	0.20833
GO:0018904	ether metabolic process	26	11	8.62	0.21397
GO:0009765	photosynthesis, light harvesting	26	11	8.62	0.21397
GO:0070192	chromosome organization involved in meiotic cell cycle	37	15	12.27	0.21520
GO:0009834	plant-type secondary cell wall biogenesis	51	20	16.91	0.21795
GO:0006298	mismatch repair	18	8	5.97	0.21809
GO:0007059	chromosome segregation	85	32	28.18	0.21981
GO:0031349	positive regulation of defense response	68	26	22.54	0.22081
GO:0009740	gibberellic acid mediated signaling pathway	54	21	17.9	0.22383
GO:0051817	modification of morphology or physiology of other organism involved in symbiotic interaction	29	12	9.61	0.22541
GO:0009851	auxin biosynthetic process	29	12	9.61	0.22541
GO:0042278	purine nucleoside metabolic process	29	12	9.61	0.22541
GO:0006855	drug transmembrane transport	43	17	14.26	0.23072
GO:0000280	nuclear division	120	44	39.78	0.23291
GO:0052542	defense response by callose deposition	21	9	6.96	0.23409
GO:0005996	monosaccharide metabolic process	127	53	42.1	0.23505
GO:1905156	negative regulation of photosynthesis	13	6	4.31	0.23672
GO:0019685	photosynthesis, dark reaction	13	6	4.31	0.23672
GO:1900426	positive regulation of defense response to bacterium	13	6	4.31	0.23672
GO:0006265	DNA topological change	13	6	4.31	0.23672
GO:0007267	cell-cell signaling	13	6	4.31	0.23672
GO:0006636	unsaturated fatty acid biosynthetic process	13	6	4.31	0.23672
GO:0009626	plant-type hypersensitive response	63	24	20.89	0.23926
GO:0045786	negative regulation of cell cycle	35	14	11.6	0.24441
GO:0045926	negative regulation of growth	24	10	7.96	0.24748
GO:0003333	amino acid transmembrane transport	24	10	7.96	0.24748
GO:0016036	cellular response to phosphate starvation	52	20	17.24	0.24948
GO:0034614	cellular response to reactive oxygen species	38	15	12.6	0.25242
GO:0009617	response to bacterium	373	150	123.65	0.25425
GO:0002684	positive regulation of immune system process	55	21	18.23	0.25482
GO:0010476	gibberellin mediated signaling pathway	55	21	18.23	0.25482
GO:0050778	positive regulation of immune response	55	21	18.23	0.25482

### Sheet: F_KT2_April18_vs_F_IR1_April18
GO ID	Term	Annotated	Significant	Expected	p
GO:0071555	cell wall organization	325	63	38.75	5.7e-05
GO:0010411	xyloglucan metabolic process	30	12	3.58	8.6e-05
GO:0009627	systemic acquired resistance	49	16	5.84	0.00011
GO:1900057	positive regulation of leaf senescence	14	7	1.67	0.00054
GO:0000272	polysaccharide catabolic process	101	24	12.04	0.00064
GO:0009414	response to water deprivation	273	51	32.55	0.00069
GO:0010167	response to nitrate	19	8	2.27	0.0009
GO:0009408	response to heat	160	37	19.08	0.00121
GO:0009751	response to salicylic acid	142	29	16.93	0.00244
GO:0009620	response to fungus	244	44	29.09	0.00314
GO:0009735	response to cytokinin	187	35	22.3	0.00431
GO:0009409	response to cold	304	52	36.25	0.00441
GO:0006833	water transport	15	6	1.79	0.00546
GO:0006782	protoporphyrinogen IX biosynthetic process	11	5	1.31	0.00593
GO:0051017	actin filament bundle assembly	20	7	2.38	0.00639
GO:0030042	actin filament depolymerization	20	7	2.38	0.00639
GO:0009611	response to wounding	165	31	19.67	0.00655
GO:0044282	small molecule catabolic process	153	29	18.24	0.00738
GO:0009737	response to abscisic acid	457	72	54.49	0.00764
GO:0010286	heat acclimation	36	10	4.29	0.00771
GO:0008285	negative regulation of cell proliferation	16	6	1.91	0.00787
GO:0009753	response to jasmonic acid	174	32	20.75	0.008
GO:0042542	response to hydrogen peroxide	53	13	6.32	0.00801
GO:0006275	regulation of DNA replication	27	8	3.22	0.01104
GO:0009694	jasmonic acid metabolic process	27	8	3.22	0.01104
GO:0050832	defense response to fungus	192	34	22.89	0.01137
GO:0048440	carpel development	56	13	6.68	0.01284
GO:0012501	programmed cell death	107	21	12.76	0.01409
GO:0090329	regulation of DNA-dependent DNA replication	23	7	2.74	0.01469
GO:0006270	DNA replication initiation	18	6	2.15	0.0148
GO:0010200	response to chitin	101	20	12.04	0.01486
GO:0055081	anion homeostasis	34	9	4.05	0.01554
GO:0009644	response to high light intensity	64	14	7.63	0.01684
GO:0046395	carboxylic acid catabolic process	109	21	13	0.01721
GO:0016054	organic acid catabolic process	109	21	13	0.01721
GO:0042546	cell wall biogenesis	163	29	19.44	0.01729
GO:1902170	cellular response to reactive nitrogen species	19	6	2.27	0.0195
GO:0071446	cellular response to salicylic acid stimulus	36	9	4.29	0.02246
GO:0042493	response to drug	401	75	47.81	0.02406
GO:0051093	negative regulation of developmental process	113	21	13.47	0.02505
GO:0009739	response to gibberellin	113	21	13.47	0.02505
GO:0071669	plant-type cell wall organization or biogenesis	175	30	20.87	0.02521
GO:0015706	nitrate transport	15	5	1.79	0.0257
GO:0006022	aminoglycan metabolic process	15	5	1.79	0.0257
GO:1901879	regulation of protein depolymerization	15	5	1.79	0.0257
GO:0009225	nucleotide-sugar metabolic process	43	10	5.13	0.02698
GO:0035670	plant-type ovary development	43	10	5.13	0.02698
GO:0048481	plant ovule development	43	10	5.13	0.02698
GO:0048467	gynoecium development	68	14	8.11	0.02769
GO:0015995	chlorophyll biosynthetic process	50	11	5.96	0.03079
GO:0009695	jasmonic acid biosynthetic process	21	6	2.5	0.03171
GO:0016998	cell wall macromolecule catabolic process	21	6	2.5	0.03171
GO:0051693	actin filament capping	11	4	1.31	0.03326
GO:0030835	negative regulation of actin filament depolymerization	11	4	1.31	0.03326
GO:0032272	negative regulation of protein polymerization	16	5	1.91	0.0338
GO:0031333	negative regulation of protein complex assembly	16	5	1.91	0.0338
GO:0034605	cellular response to heat	27	7	3.22	0.03491
GO:0006995	cellular response to nitrogen starvation	27	7	3.22	0.03491
GO:0009226	nucleotide-sugar biosynthetic process	33	8	3.93	0.03631
GO:0040007	growth	477	70	56.88	0.03688
GO:0009723	response to ethylene	217	35	25.87	0.03796
GO:0015994	chlorophyll metabolic process	71	14	8.47	0.03869
GO:0032875	regulation of DNA endoreduplication	22	6	2.62	0.03934
GO:0045490	pectin catabolic process	46	10	5.48	0.04139
GO:0006869	lipid transport	72	14	8.58	0.04297
GO:1902904	negative regulation of supramolecular fiber organization	17	5	2.03	0.04332
GO:0051494	negative regulation of cytoskeleton organization	17	5	2.03	0.04332
GO:0051241	negative regulation of multicellular organismal process	99	18	11.8	0.04367
GO:0006949	syncytium formation	12	4	1.43	0.0453
GO:0030834	regulation of actin filament depolymerization	12	4	1.43	0.0453
GO:1901880	negative regulation of protein depolymerization	12	4	1.43	0.0453
GO:0043242	negative regulation of protein complex disassembly	12	4	1.43	0.0453
GO:0042545	cell wall modification	93	17	11.09	0.04685
GO:0042335	cuticle development	23	6	2.74	0.04805
GO:0090332	stomatal closure	23	6	2.74	0.04805
GO:0090056	regulation of chlorophyll metabolic process	23	6	2.74	0.04805
GO:0008219	cell death	142	24	16.93	0.04824
GO:0015698	inorganic anion transport	60	12	7.15	0.04828
GO:2000026	regulation of multicellular organismal development	363	59	43.28	0.04903
GO:0009863	salicylic acid mediated signaling pathway	35	8	4.17	0.04979

### Sheet: F_KT5_April18_vs_F_IR1_April18
GO ID	Term	Annotated	Significant	Expected	p
GO:0009627	systemic acquired resistance	50	5	0.56	0.00022
GO:0000462	maturation of SSU-rRNA from tricistronic rRNA transcript (SSU-rRNA, 5.8S rRNA, LSU-rRNA)	13	3	0.14	0.00035
GO:0010082	regulation of root meristem growth	19	3	0.21	0.00113
GO:0018298	protein-chromophore linkage	29	3	0.32	0.00393
GO:0006271	DNA strand elongation involved in DNA replication	11	2	0.12	0.00626
GO:0009743	response to carbohydrate	106	5	1.18	0.00642
GO:0009631	cold acclimation	36	3	0.4	0.00725
GO:0080036	regulation of cytokinin-activated signaling pathway	14	2	0.16	0.01014
GO:0010232	vascular transport	15	2	0.17	0.01162
GO:0010233	phloem transport	15	2	0.17	0.01162
GO:0031935	regulation of chromatin silencing	15	2	0.17	0.01162
GO:0031537	regulation of anthocyanin metabolic process	19	2	0.21	0.01838
GO:0010167	response to nitrate	19	2	0.21	0.01838
GO:0009744	response to sucrose	51	3	0.57	0.01876
GO:1903409	reactive oxygen species biosynthetic process	20	2	0.22	0.02028
GO:0046164	alcohol catabolic process	20	2	0.22	0.02028
GO:0034285	response to disaccharide	54	3	0.6	0.02182
GO:0007568	aging	144	5	1.6	0.02188
GO:0042335	cuticle development	23	2	0.26	0.02642
GO:0000038	very long-chain fatty acid metabolic process	26	2	0.29	0.03322
GO:1901616	organic hydroxy compound catabolic process	26	2	0.29	0.03322
GO:0071281	cellular response to iron ion	27	2	0.3	0.03562
GO:0009812	flavonoid metabolic process	74	3	0.82	0.04869

### Sheet: F_KT5_April18_vs_F_KT2_April18
GO ID	Term	Annotated	Significant	Expected	p
GO:0000272	polysaccharide catabolic process	101	10	1.77	1e-05
GO:0080167	response to karrikin	101	8	1.77	0.00038
GO:0016998	cell wall macromolecule catabolic process	21	4	0.37	0.00043
GO:1900057	positive regulation of leaf senescence	14	3	0.25	0.00165
GO:0009943	adaxial/abaxial axis specification	18	3	0.32	0.00352
GO:0009690	cytokinin metabolic process	22	3	0.39	0.0063
GO:0006541	glutamine metabolic process	25	3	0.44	0.00906
GO:0010501	RNA secondary structure unwinding	28	3	0.49	0.01242
GO:0035510	DNA dealkylation	11	2	0.19	0.015
GO:0080111	DNA demethylation	11	2	0.19	0.015
GO:0009750	response to fructose	11	2	0.19	0.015
GO:0045995	regulation of embryonic development	12	2	0.21	0.0178
GO:2000652	regulation of secondary cell wall biogenesis	12	2	0.21	0.0178
GO:0031330	negative regulation of cellular catabolic process	13	2	0.23	0.0208
GO:0006826	iron ion transport	13	2	0.23	0.0208
GO:0009251	glucan catabolic process	34	3	0.6	0.02103
GO:0045229	external encapsulating structure organization	354	12	6.2	0.02151
GO:0051275	beta-glucan catabolic process	14	2	0.25	0.02399
GO:0009895	negative regulation of catabolic process	14	2	0.25	0.02399
GO:0030245	cellulose catabolic process	14	2	0.25	0.02399
GO:0035825	homologous recombination	36	3	0.63	0.02447
GO:0044247	cellular polysaccharide catabolic process	36	3	0.63	0.02447
GO:0007131	reciprocal meiotic recombination	36	3	0.63	0.02447
GO:0044264	cellular polysaccharide metabolic process	202	8	3.54	0.02535
GO:0009749	response to glucose	37	3	0.65	0.02629
GO:0009944	polarity specification of adaxial/abaxial axis	16	2	0.28	0.03092
GO:0015706	nitrate transport	16	2	0.28	0.03092
GO:0042547	cell wall modification involved in multidimensional cell growth	16	2	0.28	0.03092
GO:0050801	ion homeostasis	175	7	3.06	0.03375
GO:0006364	rRNA processing	103	5	1.8	0.03409
GO:0009746	response to hexose	41	3	0.72	0.0343
GO:0071669	plant-type cell wall organization or biogenesis	176	7	3.08	0.03464
GO:0009753	response to jasmonic acid	176	7	3.08	0.03464
GO:0006357	regulation of transcription by RNA polymerase II	176	7	3.08	0.03464
GO:0009267	cellular response to starvation	105	5	1.84	0.03659
GO:0065001	specification of axis polarity	18	2	0.32	0.03854
GO:0016072	rRNA metabolic process	107	5	1.87	0.03919
GO:0034284	response to monosaccharide	44	3	0.77	0.04104
GO:0010167	response to nitrate	19	2	0.33	0.04259
GO:0070988	demethylation	20	2	0.35	0.04679
GO:0071554	cell wall organization or biogenesis	472	17	8.26	0.04736
GO:0009834	plant-type secondary cell wall biogenesis	47	3	0.82	0.04839
GO:0006865	amino acid transport	56	6	0.98	0.04943

### Sheet: F_KT2_May2_vs_F_IR1_May2
GO ID	Term	Annotated	Significant	Expected	p
GO:0006412	translation	486	196	131.91	3.8e-09
GO:0009735	response to cytokinin	183	79	49.67	1.8e-06
GO:0042742	defense response to bacterium	305	119	82.78	3.3e-06
GO:0009651	response to salt stress	467	166	126.75	2.9e-05
GO:0042254	ribosome biogenesis	225	95	61.07	3.5e-05
GO:0009414	response to water deprivation	272	104	73.82	3.6e-05
GO:0050832	defense response to fungus	193	78	52.38	3.8e-05
GO:0006979	response to oxidative stress	325	119	88.21	9.4e-05
GO:0009627	systemic acquired resistance	54	28	14.66	9.7e-05
GO:0009737	response to abscisic acid	455	157	123.49	0.00025
GO:0009644	response to high light intensity	60	29	16.28	0.00036
GO:0006071	glycerol metabolic process	20	13	5.43	0.00044
GO:0000027	ribosomal large subunit assembly	20	13	5.43	0.00044
GO:0006782	protoporphyrinogen IX biosynthetic process	12	9	3.26	0.00075
GO:0019684	photosynthesis, light reaction	99	46	26.87	0.00094
GO:0010200	response to chitin	101	42	27.41	0.00113
GO:0072330	monocarboxylic acid biosynthetic process	252	90	68.4	0.00156
GO:0009751	response to salicylic acid	142	55	38.54	0.00163
GO:0009409	response to cold	299	110	81.15	0.00174
GO:0006575	cellular modified amino acid metabolic process	86	36	23.34	0.00215
GO:0042744	hydrogen peroxide catabolic process	49	23	13.3	0.0023
GO:1901607	alpha-amino acid biosynthetic process	156	64	42.34	0.00254
GO:0006414	translational elongation	44	21	11.94	0.00274
GO:0006541	glutamine metabolic process	26	14	7.06	0.00349
GO:0045490	pectin catabolic process	42	20	11.4	0.00354
GO:0009814	defense response, incompatible interaction	131	60	35.55	0.00394
GO:0046686	response to cadmium ion	283	97	76.81	0.00441
GO:0010207	photosystem II assembly	19	11	5.16	0.00456
GO:0043069	negative regulation of programmed cell death	19	11	5.16	0.00456
GO:0052031	modulation by symbiont of host defense response	12	8	3.26	0.00482
GO:0009069	serine family amino acid metabolic process	52	23	14.11	0.00581
GO:0042537	benzene-containing compound metabolic process	33	16	8.96	0.00705
GO:1901617	organic hydroxy compound biosynthetic process	138	51	37.45	0.00706
GO:0009312	oligosaccharide biosynthetic process	47	21	12.76	0.00714
GO:0015979	photosynthesis	185	80	50.21	0.00742
GO:0009403	toxin biosynthetic process	20	11	5.43	0.00767
GO:0046164	alcohol catabolic process	20	11	5.43	0.00767
GO:0009631	cold acclimation	36	17	9.77	0.00771
GO:0009664	plant-type cell wall organization	89	35	24.16	0.00805
GO:0009067	aspartate family amino acid biosynthetic process	39	18	10.59	0.00828
GO:0010150	leaf senescence	105	40	28.5	0.00902
GO:0000097	sulfur amino acid biosynthetic process	45	20	12.21	0.00918
GO:0042335	cuticle development	23	12	6.24	0.00931
GO:0009626	plant-type hypersensitive response	63	26	17.1	0.01035
GO:0007568	aging	145	58	39.35	0.0109
GO:0009767	photosynthetic electron transport chain	43	19	11.67	0.01178
GO:0052564	response to immune response of other organism involved in symbiotic interaction	11	7	2.99	0.01213
GO:0052552	modulation by organism of immune response of other organism involved in symbiotic interaction	11	7	2.99	0.01213
GO:0052553	modulation by symbiont of host immune response	11	7	2.99	0.01213
GO:0052555	positive regulation by organism of immune response of other organism involved in symbiotic interaction	11	7	2.99	0.01213
GO:0052556	positive regulation by symbiont of host immune response	11	7	2.99	0.01213
GO:0052572	response to host immune response	11	7	2.99	0.01213
GO:0042548	regulation of photosynthesis, light reaction	21	11	5.7	0.0122
GO:0034050	host programmed cell death induced by symbiont	64	26	17.37	0.01302
GO:0005992	trehalose biosynthetic process	16	9	4.34	0.01306
GO:0055075	potassium ion homeostasis	16	9	4.34	0.01306
GO:0019761	glucosinolate biosynthetic process	35	16	9.5	0.01388
GO:0019758	glycosinolate biosynthetic process	35	16	9.5	0.01388
GO:0009816	defense response to bacterium, incompatible interaction	35	16	9.5	0.01388
GO:0016144	S-glycoside biosynthetic process	35	16	9.5	0.01388
GO:0009070	serine family amino acid biosynthetic process	38	17	10.31	0.01458
GO:0009738	abscisic acid-activated signaling pathway	192	66	52.11	0.01549
GO:0019748	secondary metabolic process	292	101	79.25	0.01563
GO:0009765	photosynthesis, light harvesting	27	13	7.33	0.01567
GO:0008361	regulation of cell size	19	10	5.16	0.01604
GO:0071215	cellular response to abscisic acid stimulus	209	71	56.73	0.01653
GO:0097306	cellular response to alcohol	209	71	56.73	0.01653
GO:0098655	cation transmembrane transport	131	47	35.55	0.0169
GO:0046174	polyol catabolic process	14	8	3.8	0.01707
GO:0009408	response to heat	151	53	40.98	0.01848
GO:0010118	stomatal movement	103	38	27.96	0.01873
GO:0019253	reductive pentose-phosphate cycle	12	7	3.26	0.02235
GO:0006863	purine nucleobase transport	12	7	3.26	0.02235
GO:0009768	photosynthesis, light harvesting in photosystem I	12	7	3.26	0.02235
GO:0009700	indole phytoalexin biosynthetic process	12	7	3.26	0.02235
GO:0046217	indole phytoalexin metabolic process	12	7	3.26	0.02235
GO:0052314	phytoalexin metabolic process	12	7	3.26	0.02235
GO:0052315	phytoalexin biosynthetic process	12	7	3.26	0.02235
GO:0010876	lipid localization	79	30	21.44	0.0227
GO:0045088	regulation of innate immune response	79	30	21.44	0.0227
GO:0006869	lipid transport	73	28	19.81	0.02363
GO:0032392	DNA geometric change	20	10	5.43	0.02442
GO:0032508	DNA duplex unwinding	20	10	5.43	0.02442
GO:0009266	response to temperature stimulus	437	158	118.61	0.02443
GO:0050776	regulation of immune response	86	32	23.34	0.02582
GO:0015995	chlorophyll biosynthetic process	52	21	14.11	0.02588
GO:0098662	inorganic cation transmembrane transport	118	42	32.03	0.02629
GO:0043467	regulation of generation of precursor metabolites and energy	23	11	6.24	0.02696
GO:0009086	methionine biosynthetic process	23	11	6.24	0.02696
GO:0042493	response to drug	398	151	108.02	0.02702
GO:0019760	glucosinolate metabolic process	77	29	20.9	0.02778
GO:0019757	glycosinolate metabolic process	77	29	20.9	0.02778
GO:0016143	S-glycoside metabolic process	77	29	20.9	0.02778
GO:0006020	inositol metabolic process	15	8	4.07	0.02801
GO:0006022	aminoglycan metabolic process	15	8	4.07	0.02801
GO:0046854	phosphatidylinositol phosphorylation	15	8	4.07	0.02801
GO:0046834	lipid phosphorylation	15	8	4.07	0.02801
GO:1900055	regulation of leaf senescence	26	12	7.06	0.02891
GO:0042391	regulation of membrane potential	26	12	7.06	0.02891
GO:0006555	methionine metabolic process	29	13	7.87	0.03036
GO:0042545	cell wall modification	87	32	23.61	0.03049
GO:0016126	sterol biosynthetic process	32	14	8.69	0.03141
GO:0005991	trehalose metabolic process	18	9	4.89	0.03232
GO:0006270	DNA replication initiation	18	9	4.89	0.03232
GO:0006855	drug transmembrane transport	41	17	11.13	0.03279
GO:0009617	response to bacterium	365	142	99.07	0.03392
GO:0010229	inflorescence development	21	10	5.7	0.03552
GO:0045087	innate immune response	249	101	67.58	0.03679
GO:0006633	fatty acid biosynthetic process	127	44	34.47	0.03689
GO:0019685	photosynthesis, dark reaction	13	7	3.53	0.03726
GO:2000652	regulation of secondary cell wall biogenesis	13	7	3.53	0.03726
GO:0006972	hyperosmotic response	60	23	16.28	0.03811
GO:0009611	response to wounding	167	56	45.33	0.03883
GO:0042542	response to hydrogen peroxide	51	20	13.84	0.04022
GO:0042538	hyperosmotic salinity response	51	20	13.84	0.04022
GO:0071229	cellular response to acid chemical	378	118	102.59	0.0405
GO:0006811	ion transport	496	152	134.62	0.04119
GO:0046351	disaccharide biosynthetic process	33	14	8.96	0.04128
GO:0015994	chlorophyll metabolic process	73	27	19.81	0.04134
GO:0009817	defense response to fungus, incompatible interaction	36	15	9.77	0.04162
GO:0015977	carbon fixation	16	8	4.34	0.04297
GO:0042547	cell wall modification involved in multidimensional cell growth	16	8	4.34	0.04297
GO:0019725	cellular homeostasis	219	71	59.44	0.04604
GO:0045454	cell redox homeostasis	106	37	28.77	0.04697
GO:0044550	secondary metabolite biosynthetic process	186	66	50.48	0.04852
GO:0071369	cellular response to ethylene stimulus	136	46	36.91	0.04957
GO:0009690	cytokinin metabolic process	22	10	5.97	0.04969
GO:0010120	camalexin biosynthetic process	11	6	2.99	0.04986
GO:0046348	amino sugar catabolic process	11	6	2.99	0.04986
GO:0043200	response to amino acid	11	6	2.99	0.04986
GO:0006026	aminoglycan catabolic process	11	6	2.99	0.04986
GO:0006030	chitin metabolic process	11	6	2.99	0.04986
GO:0006032	chitin catabolic process	11	6	2.99	0.04986
GO:0018119	peptidyl-cysteine S-nitrosylation	11	6	2.99	0.04986
GO:0009697	salicylic acid biosynthetic process	11	6	2.99	0.04986
GO:0017014	protein nitrosylation	11	6	2.99	0.04986
GO:1901072	glucosamine-containing compound catabolic process	11	6	2.99	0.04986
GO:0052317	camalexin metabolic process	11	6	2.99	0.04986

### Sheet: F_KT5_May2_vs_F_IR1_May2
GO ID	Term	Annotated	Significant	Expected	p
GO:0050832	defense response to fungus	196	46	15.33	1.2e-09
GO:0009611	response to wounding	168	38	13.14	8.4e-08
GO:0010200	response to chitin	103	25	8.06	2.4e-07
GO:0009737	response to abscisic acid	462	71	36.14	4.6e-07
GO:0042744	hydrogen peroxide catabolic process	52	16	4.07	1.2e-06
GO:0009751	response to salicylic acid	148	32	11.58	2.5e-06
GO:0006979	response to oxidative stress	328	57	25.65	3.3e-06
GO:0009408	response to heat	150	29	11.73	4.3e-06
GO:0009414	response to water deprivation	269	46	21.04	5.4e-06
GO:0009627	systemic acquired resistance	53	15	4.15	8.3e-06
GO:0009753	response to jasmonic acid	178	30	13.92	4.9e-05
GO:0042542	response to hydrogen peroxide	52	13	4.07	0.00014
GO:0000272	polysaccharide catabolic process	96	22	7.51	0.00014
GO:0042742	defense response to bacterium	311	43	24.32	0.00017
GO:0070588	calcium ion transmembrane transport	19	7	1.49	0.00038
GO:0005977	glycogen metabolic process	16	8	1.25	0.00048
GO:0015698	inorganic anion transport	67	14	5.24	0.00057
GO:0009644	response to high light intensity	60	13	4.69	0.00062
GO:0042128	nitrate assimilation	34	9	2.66	0.00093
GO:0019748	secondary metabolic process	307	44	24.01	0.00134
GO:0009817	defense response to fungus, incompatible interaction	36	9	2.82	0.00144
GO:0009651	response to salt stress	470	55	36.76	0.00163
GO:0002229	defense response to oomycetes	30	8	2.35	0.00168
GO:0045088	regulation of innate immune response	84	15	6.57	0.00201
GO:0009813	flavonoid biosynthetic process	60	12	4.69	0.00205
GO:0009861	jasmonic acid and ethylene-dependent systemic resistance	13	5	1.02	0.00219
GO:0009626	plant-type hypersensitive response	62	12	4.85	0.00274
GO:0042447	hormone catabolic process	14	5	1.1	0.00319
GO:0031407	oxylipin metabolic process	20	6	1.56	0.00336
GO:0071369	cellular response to ethylene stimulus	142	21	11.11	0.00339
GO:0042737	drug catabolic process	133	30	10.4	0.00342
GO:0009664	plant-type cell wall organization	89	15	6.96	0.00359
GO:0006714	sesquiterpenoid metabolic process	34	8	2.66	0.00395
GO:0009695	jasmonic acid biosynthetic process	21	6	1.64	0.0044
GO:0005983	starch catabolic process	15	5	1.17	0.00448
GO:0071456	cellular response to hypoxia	15	5	1.17	0.00448
GO:0009620	response to fungus	248	56	19.4	0.00507
GO:0009738	abscisic acid-activated signaling pathway	196	26	15.33	0.00547
GO:0019252	starch biosynthetic process	29	7	2.27	0.00594
GO:0009269	response to desiccation	16	5	1.25	0.0061
GO:0006020	inositol metabolic process	16	5	1.25	0.0061
GO:0005986	sucrose biosynthetic process	16	5	1.25	0.0061
GO:0019762	glucosinolate catabolic process	11	4	0.86	0.00786
GO:0019722	calcium-mediated signaling	17	5	1.33	0.0081
GO:1901617	organic hydroxy compound biosynthetic process	139	23	10.87	0.00846
GO:0009646	response to absence of light	31	7	2.42	0.00873
GO:0042335	cuticle development	24	6	1.88	0.00893
GO:0071446	cellular response to salicylic acid stimulus	39	8	3.05	0.00946
GO:0006749	glutathione metabolic process	39	8	3.05	0.00946
GO:0042446	hormone biosynthetic process	149	27	11.65	0.00949
GO:0035556	intracellular signal transduction	368	45	28.78	0.00963
GO:0080167	response to karrikin	99	15	7.74	0.00977
GO:0009110	vitamin biosynthetic process	73	12	5.71	0.01059
GO:0009873	ethylene-activated signaling pathway	128	18	10.01	0.01066
GO:0016115	terpenoid catabolic process	12	4	0.94	0.01107
GO:0008300	isoprenoid catabolic process	12	4	0.94	0.01107
GO:0044070	regulation of anion transport	12	4	0.94	0.01107
GO:0032885	regulation of polysaccharide biosynthetic process	12	4	0.94	0.01107
GO:0000160	phosphorelay signal transduction system	159	21	12.44	0.0123
GO:0006766	vitamin metabolic process	75	12	5.87	0.01305
GO:0031408	oxylipin biosynthetic process	19	5	1.49	0.01336
GO:0043288	apocarotenoid metabolic process	26	6	2.03	0.01336
GO:0009718	anthocyanin-containing compound biosynthetic process	26	6	2.03	0.01336
GO:0009687	abscisic acid metabolic process	26	6	2.03	0.01336
GO:1902644	tertiary alcohol metabolic process	26	6	2.03	0.01336
GO:0009617	response to bacterium	370	53	28.94	0.01352
GO:0071395	cellular response to jasmonic acid stimulus	76	12	5.94	0.01443
GO:0071229	cellular response to acid chemical	387	54	30.27	0.01449
GO:0009739	response to gibberellin	123	17	9.62	0.01509
GO:0009409	response to cold	296	34	23.15	0.01516
GO:0048511	rhythmic process	124	17	9.7	0.01625
GO:0010167	response to nitrate	20	5	1.56	0.01669
GO:0005984	disaccharide metabolic process	51	12	3.99	0.01669
GO:0016143	S-glycoside metabolic process	80	15	6.26	0.01713
GO:0019760	glucosinolate metabolic process	80	15	6.26	0.01713
GO:0019757	glycosinolate metabolic process	80	15	6.26	0.01713
GO:0009407	toxin catabolic process	28	6	2.19	0.01913
GO:0010150	leaf senescence	107	15	8.37	0.01917
GO:0090693	plant organ senescence	107	15	8.37	0.01917
GO:0006817	phosphate ion transport	21	5	1.64	0.02053
GO:1902170	cellular response to reactive nitrogen species	21	5	1.64	0.02053
GO:0072348	sulfur compound transport	21	5	1.64	0.02053
GO:0042364	water-soluble vitamin biosynthetic process	53	9	4.15	0.02062
GO:0009863	salicylic acid mediated signaling pathway	37	7	2.89	0.02274
GO:0009624	response to nematode	63	10	4.93	0.02352
GO:0006857	oligopeptide transport	46	8	3.6	0.02479
GO:0042343	indole glucosinolate metabolic process	22	5	1.72	0.0249
GO:0009625	response to insect	22	5	1.72	0.0249
GO:0009962	regulation of flavonoid biosynthetic process	22	5	1.72	0.0249
GO:0006022	aminoglycan metabolic process	15	4	1.17	0.02529
GO:0009867	jasmonic acid mediated signaling pathway	73	11	5.71	0.02573
GO:0006767	water-soluble vitamin metabolic process	55	9	4.3	0.02576
GO:0046395	carboxylic acid catabolic process	111	15	8.68	0.0259
GO:0016054	organic acid catabolic process	111	15	8.68	0.0259
GO:0043255	regulation of carbohydrate biosynthetic process	30	6	2.35	0.0264
GO:0031667	response to nutrient levels	155	21	12.12	0.02933
GO:0016106	sesquiterpenoid biosynthetic process	23	5	1.8	0.02982
GO:0034765	regulation of ion transmembrane transport	31	6	2.42	0.03065
GO:0009404	toxin metabolic process	48	8	3.75	0.03127
GO:0043269	regulation of ion transport	40	7	3.13	0.03365
GO:0046283	anthocyanin-containing compound metabolic process	40	7	3.13	0.03365
GO:0010118	stomatal movement	105	14	8.21	0.03393
GO:0046686	response to cadmium ion	284	31	22.21	0.03667
GO:0009615	response to virus	68	10	5.32	0.03775
GO:0009251	glucan catabolic process	32	9	2.5	0.03847
GO:0071695	anatomical structure maturation	137	17	10.72	0.03861
GO:0043289	apocarotenoid biosynthetic process	17	4	1.33	0.03893
GO:0009688	abscisic acid biosynthetic process	17	4	1.33	0.03893
GO:0002213	defense response to insect	17	4	1.33	0.03893
GO:0019852	L-ascorbic acid metabolic process	17	4	1.33	0.03893
GO:0019853	L-ascorbic acid biosynthetic process	17	4	1.33	0.03893
GO:1902645	tertiary alcohol biosynthetic process	17	4	1.33	0.03893
GO:0005996	monosaccharide metabolic process	127	16	9.93	0.03894
GO:0044275	cellular carbohydrate catabolic process	48	11	3.75	0.03977
GO:0044242	cellular lipid catabolic process	69	10	5.4	0.04119
GO:0031669	cellular response to nutrient levels	128	16	10.01	0.04141
GO:0009648	photoperiodism	98	13	7.67	0.04144
GO:0045490	pectin catabolic process	42	7	3.29	0.04257
GO:0009991	response to extracellular stimulus	183	23	14.31	0.04357
GO:0021700	developmental maturation	150	18	11.73	0.04513
GO:0034762	regulation of transmembrane transport	34	6	2.66	0.04594
GO:0098661	inorganic anion transmembrane transport	18	4	1.41	0.04706
GO:0015706	nitrate transport	18	4	1.41	0.04706
GO:0045488	pectin metabolic process	90	12	7.04	0.04722
GO:0048573	photoperiodism, flowering	90	12	7.04	0.04722
GO:0009685	gibberellin metabolic process	26	5	2.03	0.04809
GO:0009686	gibberellin biosynthetic process	26	5	2.03	0.04809
GO:0042391	regulation of membrane potential	26	5	2.03	0.04809
GO:0006026	aminoglycan catabolic process	11	3	0.86	0.04896
GO:0006030	chitin metabolic process	11	3	0.86	0.04896
GO:0006032	chitin catabolic process	11	3	0.86	0.04896
GO:1903959	regulation of anion transmembrane transport	11	3	0.86	0.04896
GO:0046348	amino sugar catabolic process	11	3	0.86	0.04896
GO:0009862	systemic acquired resistance, salicylic acid mediated signaling pathway	11	3	0.86	0.04896
GO:0009870	defense response signaling pathway, resistance gene-dependent	11	3	0.86	0.04896
GO:0009835	fruit ripening	11	3	0.86	0.04896
GO:0010962	regulation of glucan biosynthetic process	11	3	0.86	0.04896
GO:0009697	salicylic acid biosynthetic process	11	3	0.86	0.04896
GO:0031540	regulation of anthocyanin biosynthetic process	11	3	0.86	0.04896
GO:1901072	glucosamine-containing compound catabolic process	11	3	0.86	0.04896
GO:0008272	sulfate transport	11	3	0.86	0.04896
GO:0009963	positive regulation of flavonoid biosynthetic process	11	3	0.86	0.04896

### Sheet: F_KT5_May2_vs_F_KT2_May2
GO ID	Term	Annotated	Significant	Expected	p
GO:0010345	suberin biosynthetic process	14	5	0.61	0.00022
GO:0009873	ethylene-activated signaling pathway	128	15	5.57	0.00044
GO:0008272	sulfate transport	12	4	0.52	0.00133
GO:0009740	gibberellic acid mediated signaling pathway	62	9	2.7	0.00135
GO:0009698	phenylpropanoid metabolic process	116	17	5.05	0.00145
GO:0009624	response to nematode	64	9	2.78	0.0017
GO:0005992	trehalose biosynthetic process	16	4	0.7	0.00424
GO:0042737	drug catabolic process	135	13	5.87	0.00593
GO:0009651	response to salt stress	469	32	20.4	0.00789
GO:0009699	phenylpropanoid biosynthetic process	85	13	3.7	0.01116
GO:0010029	regulation of seed germination	71	8	3.09	0.01167
GO:0010030	positive regulation of seed germination	21	4	0.91	0.01175
GO:0048465	corolla development	12	3	0.52	0.01342
GO:0048441	petal development	12	3	0.52	0.01342
GO:1900140	regulation of seedling development	74	8	3.22	0.01477
GO:0098656	anion transmembrane transport	90	9	3.92	0.01618
GO:0009415	response to water	274	20	11.92	0.01661
GO:0009736	cytokinin-activated signaling pathway	48	6	2.09	0.01716
GO:0009733	response to auxin	276	20	12.01	0.01783
GO:0071368	cellular response to cytokinin stimulus	49	6	2.13	0.01886
GO:0044550	secondary metabolite biosynthetic process	190	19	8.27	0.02028
GO:0006879	cellular iron ion homeostasis	14	3	0.61	0.02082
GO:1905957	regulation of cellular response to alcohol	80	8	3.48	0.0227
GO:1901419	regulation of response to alcohol	80	8	3.48	0.0227
GO:0009787	regulation of abscisic acid-activated signaling pathway	80	8	3.48	0.0227
GO:0071804	cellular potassium ion transport	38	5	1.65	0.02347
GO:0071805	potassium ion transmembrane transport	38	5	1.65	0.02347
GO:0006813	potassium ion transport	66	7	2.87	0.02409
GO:0005983	starch catabolic process	15	3	0.65	0.02521
GO:0042743	hydrogen peroxide metabolic process	69	7	3	0.02989
GO:0055075	potassium ion homeostasis	16	3	0.7	0.03004
GO:0008285	negative regulation of cell proliferation	16	3	0.7	0.03004
GO:0034220	ion transmembrane transport	238	17	10.35	0.03097
GO:0006558	L-phenylalanine metabolic process	17	3	0.74	0.03533
GO:1902221	erythrose 4-phosphate/phosphoenolpyruvate family amino acid metabolic process	17	3	0.74	0.03533
GO:1905959	positive regulation of cellular response to alcohol	29	4	1.26	0.03552
GO:1901421	positive regulation of response to alcohol	29	4	1.26	0.03552
GO:0009789	positive regulation of abscisic acid-activated signaling pathway	29	4	1.26	0.03552
GO:0030162	regulation of proteolysis	29	4	1.26	0.03552
GO:0009723	response to ethylene	219	23	9.53	0.04067
GO:0009738	abscisic acid-activated signaling pathway	192	14	8.35	0.04087
GO:0071215	cellular response to abscisic acid stimulus	210	15	9.14	0.04097
GO:0097306	cellular response to alcohol	210	15	9.14	0.04097
GO:0009737	response to abscisic acid	457	28	19.88	0.04274
GO:0009739	response to gibberellin	123	15	5.35	0.04648
GO:0009414	response to water deprivation	269	18	11.7	0.04653
GO:0097305	response to alcohol	461	28	20.05	0.04681
GO:0098661	inorganic anion transmembrane transport	19	3	0.83	0.04724
GO:0042127	regulation of cell proliferation	46	5	2	0.04842
GO:0042545	cell wall modification	93	8	4.05	0.04924

### Sheet: F_KT2_May16_vs_F_IR1_May16
GO ID	Term	Annotated	Significant	Expected	p
GO:0045490	pectin catabolic process	50	29	9.43	8.8e-10
GO:0009627	systemic acquired resistance	55	30	10.38	1.2e-07
GO:0042545	cell wall modification	95	39	17.92	1.8e-05
GO:0042744	hydrogen peroxide catabolic process	52	23	9.81	2.4e-05
GO:0071555	cell wall organization	329	118	62.07	3.2e-05
GO:0009408	response to heat	154	50	29.05	3.6e-05
GO:0009664	plant-type cell wall organization	91	33	17.17	6.8e-05
GO:0010411	xyloglucan metabolic process	30	15	5.66	0.00011
GO:0009751	response to salicylic acid	145	49	27.36	0.00016
GO:0050832	defense response to fungus	196	58	36.98	0.00017
GO:0080092	regulation of pollen tube growth	20	11	3.77	0.00033
GO:0042343	indole glucosinolate metabolic process	21	11	3.96	0.00057
GO:0043086	negative regulation of catalytic activity	45	18	8.49	0.00079
GO:0009625	response to insect	22	11	4.15	0.00095
GO:0009626	plant-type hypersensitive response	64	23	12.07	0.00095
GO:0019762	glucosinolate catabolic process	11	7	2.08	0.00136
GO:0009697	salicylic acid biosynthetic process	11	7	2.08	0.00136
GO:0006012	galactose metabolic process	26	12	4.91	0.00136
GO:0042447	hormone catabolic process	14	8	2.64	0.0016
GO:0071456	cellular response to hypoxia	14	8	2.64	0.0016
GO:0071554	cell wall organization or biogenesis	454	152	85.65	0.00252
GO:0042391	regulation of membrane potential	25	11	4.72	0.00343
GO:0009690	cytokinin metabolic process	22	10	4.15	0.00392
GO:0042546	cell wall biogenesis	150	42	28.3	0.00393
GO:0035556	intracellular signal transduction	363	89	68.48	0.00399
GO:0009816	defense response to bacterium, incompatible interaction	36	14	6.79	0.00403
GO:0018105	peptidyl-serine phosphorylation	59	20	11.13	0.00436
GO:0010143	cutin biosynthetic process	19	9	3.58	0.0044
GO:0052544	defense response by callose deposition in cell wall	16	8	3.02	0.00479
GO:0009718	anthocyanin-containing compound biosynthetic process	26	11	4.91	0.00494
GO:0010118	stomatal movement	105	31	19.81	0.00531
GO:0042542	response to hydrogen peroxide	53	18	10	0.00651
GO:0009739	response to gibberellin	115	33	21.7	0.00661
GO:0042493	response to drug	407	120	76.79	0.00748
GO:0042335	cuticle development	24	10	4.53	0.00826
GO:0060548	negative regulation of cell death	24	10	4.53	0.00826
GO:0009753	response to jasmonic acid	174	46	32.83	0.00841
GO:0009862	systemic acquired resistance, salicylic acid mediated signaling pathway	11	6	2.08	0.00865
GO:0006032	chitin catabolic process	11	6	2.08	0.00865
GO:0009723	response to ethylene	215	55	40.56	0.0087
GO:0042742	defense response to bacterium	308	81	58.11	0.00954
GO:0071369	cellular response to ethylene stimulus	140	38	26.41	0.01008
GO:0006575	cellular modified amino acid metabolic process	89	29	16.79	0.01018
GO:0046351	disaccharide biosynthetic process	32	12	6.04	0.01048
GO:0009873	ethylene-activated signaling pathway	125	34	23.58	0.0139
GO:0046685	response to arsenic-containing substance	12	6	2.26	0.01456
GO:0006458	'de novo' protein folding	12	6	2.26	0.01456
GO:0009699	phenylpropanoid biosynthetic process	82	24	15.47	0.01462
GO:0044550	secondary metabolite biosynthetic process	184	47	34.71	0.01483
GO:0009312	oligosaccharide biosynthetic process	45	15	8.49	0.01491
GO:0006541	glutamine metabolic process	26	10	4.91	0.01556
GO:0019748	secondary metabolic process	294	79	55.47	0.01797
GO:0061077	chaperone-mediated protein folding	23	9	4.34	0.01895
GO:0008544	epidermis development	16	7	3.02	0.01955
GO:0009913	epidermal cell differentiation	16	7	3.02	0.01955
GO:0002833	positive regulation of response to biotic stimulus	16	7	3.02	0.01955
GO:0030855	epithelial cell differentiation	16	7	3.02	0.01955
GO:0005992	trehalose biosynthetic process	16	7	3.02	0.01955
GO:0010200	response to chitin	102	28	19.24	0.02128
GO:0009740	gibberellic acid mediated signaling pathway	55	17	10.38	0.02157
GO:0009698	phenylpropanoid metabolic process	111	30	20.94	0.02174
GO:0009813	flavonoid biosynthetic process	61	23	11.51	0.02192
GO:0006855	drug transmembrane transport	43	14	8.11	0.0226
GO:0006749	glutathione metabolic process	39	13	7.36	0.0226
GO:0009733	response to auxin	268	64	50.56	0.02269
GO:0042326	negative regulation of phosphorylation	13	6	2.45	0.0228
GO:0001933	negative regulation of protein phosphorylation	13	6	2.45	0.0228
GO:1900426	positive regulation of defense response to bacterium	13	6	2.45	0.0228
GO:0016998	cell wall macromolecule catabolic process	20	8	3.77	0.02304
GO:0009620	response to fungus	248	74	46.79	0.02446
GO:0016042	lipid catabolic process	139	36	26.22	0.0246
GO:0010476	gibberellin mediated signaling pathway	56	17	10.57	0.02568
GO:0010941	regulation of cell death	52	20	9.81	0.02642
GO:0006730	one-carbon metabolic process	28	10	5.28	0.02681
GO:0002239	response to oomycetes	32	11	6.04	0.0276
GO:0043902	positive regulation of multi-organism process	17	7	3.21	0.02793
GO:0009644	response to high light intensity	61	18	11.51	0.02926
GO:0000160	phosphorelay signal transduction system	155	39	29.24	0.03093
GO:0071229	cellular response to acid chemical	380	90	71.69	0.03115
GO:0031349	positive regulation of defense response	66	19	12.45	0.03274
GO:0051348	negative regulation of transferase activity	14	6	2.64	0.03366
GO:0009832	plant-type cell wall biogenesis	106	28	20	0.03441
GO:0009817	defense response to fungus, incompatible interaction	37	12	6.98	0.03443
GO:0071370	cellular response to gibberellin stimulus	58	17	10.94	0.03564
GO:0009064	glutamine family amino acid metabolic process	54	16	10.19	0.03708
GO:0006633	fatty acid biosynthetic process	125	32	23.58	0.03789
GO:0005991	trehalose metabolic process	18	7	3.4	0.03845
GO:0044273	sulfur compound catabolic process	22	12	4.15	0.03974
GO:0071669	plant-type cell wall organization or biogenesis	172	55	32.45	0.0398
GO:0010337	regulation of salicylic acid metabolic process	11	5	2.08	0.04006
GO:0009969	xyloglucan biosynthetic process	11	5	2.08	0.04006
GO:0031540	regulation of anthocyanin biosynthetic process	11	5	2.08	0.04006
GO:0006469	negative regulation of protein kinase activity	11	5	2.08	0.04006
GO:0033673	negative regulation of kinase activity	11	5	2.08	0.04006
GO:0042446	hormone biosynthetic process	146	41	27.54	0.04013
GO:0009962	regulation of flavonoid biosynthetic process	22	8	4.15	0.04117
GO:0009682	induced systemic resistance	22	8	4.15	0.04117
GO:1901570	fatty acid derivative biosynthetic process	26	9	4.91	0.0425
GO:0000038	very long-chain fatty acid metabolic process	26	9	4.91	0.0425
GO:0008610	lipid biosynthetic process	408	91	76.97	0.04267
GO:0048825	cotyledon development	30	10	5.66	0.04289
GO:0048544	recognition of pollen	30	10	5.66	0.04289
GO:0002229	defense response to oomycetes	30	10	5.66	0.04289
GO:0009617	response to bacterium	368	98	69.43	0.04442
GO:0009808	lignin metabolic process	64	18	12.07	0.04583
GO:0009809	lignin biosynthetic process	47	14	8.87	0.04717
GO:0010112	regulation of systemic acquired resistance	15	6	2.83	0.04737

### Sheet: F_KT5_May16_vs_F_IR1_May16
GO ID	Term	Annotated	Significant	Expected	p
GO:0010200	response to chitin	101	28	7.35	3.7e-10
GO:0009408	response to heat	154	35	11.21	9.6e-10
GO:0009414	response to water deprivation	272	43	19.79	1e-06
GO:0042542	response to hydrogen peroxide	52	15	3.78	2.6e-06
GO:0050832	defense response to fungus	194	33	14.12	3.7e-06
GO:0042545	cell wall modification	92	20	6.69	7.7e-06
GO:0045490	pectin catabolic process	46	13	3.35	1.6e-05
GO:0010411	xyloglucan metabolic process	29	10	2.11	2.2e-05
GO:0009611	response to wounding	166	28	12.08	2.3e-05
GO:0009751	response to salicylic acid	143	25	10.41	3.4e-05
GO:0009617	response to bacterium	363	53	26.42	5.2e-05
GO:0042744	hydrogen peroxide catabolic process	52	13	3.78	6.5e-05
GO:0009644	response to high light intensity	61	14	4.44	9.4e-05
GO:0042391	regulation of membrane potential	25	8	1.82	0.00027
GO:0042742	defense response to bacterium	304	39	22.12	0.00037
GO:0008272	sulfate transport	11	5	0.8	0.00064
GO:0009627	systemic acquired resistance	53	11	3.86	0.00128
GO:0071555	cell wall organization	321	49	23.36	0.00196
GO:0019722	calcium-mediated signaling	14	5	1.02	0.00232
GO:0071456	cellular response to hypoxia	14	5	1.02	0.00232
GO:0006811	ion transport	496	61	36.09	0.00314
GO:0009753	response to jasmonic acid	178	23	12.95	0.00508
GO:0006032	chitin catabolic process	11	4	0.8	0.00608
GO:0019762	glucosinolate catabolic process	11	4	0.8	0.00608
GO:0006357	regulation of transcription by RNA polymerase II	172	22	12.52	0.00681
GO:0071805	potassium ion transmembrane transport	40	8	2.91	0.00726
GO:0006979	response to oxidative stress	329	46	23.94	0.00925
GO:0071554	cell wall organization or biogenesis	450	67	32.75	0.00939
GO:0009814	defense response, incompatible interaction	131	23	9.53	0.00974
GO:0045595	regulation of cell differentiation	42	8	3.06	0.0098
GO:0010286	heat acclimation	35	7	2.55	0.01176
GO:0042445	hormone metabolic process	192	23	13.97	0.01237
GO:0016998	cell wall macromolecule catabolic process	20	5	1.46	0.01247
GO:0019748	secondary metabolic process	293	35	21.32	0.01324
GO:0071695	anatomical structure maturation	132	17	9.61	0.01511
GO:0000160	phosphorelay signal transduction system	153	19	11.13	0.01529
GO:0009817	defense response to fungus, incompatible interaction	37	7	2.69	0.01587
GO:0000272	polysaccharide catabolic process	101	22	7.35	0.01589
GO:0034220	ion transmembrane transport	238	31	17.32	0.01638
GO:0006820	anion transport	198	27	14.41	0.01644
GO:0009873	ethylene-activated signaling pathway	123	16	8.95	0.01655
GO:0009651	response to salt stress	473	47	34.42	0.01775
GO:0021700	developmental maturation	145	18	10.55	0.01797
GO:0009685	gibberellin metabolic process	22	5	1.6	0.01878
GO:0009686	gibberellin biosynthetic process	22	5	1.6	0.01878
GO:0009625	response to insect	22	5	1.6	0.01878
GO:0006817	phosphate ion transport	22	5	1.6	0.01878
GO:0098660	inorganic ion transmembrane transport	135	21	9.82	0.01903
GO:0009612	response to mechanical stimulus	15	4	1.09	0.0199
GO:0006749	glutathione metabolic process	39	7	2.84	0.02091
GO:0010583	response to cyclopentenone	23	5	1.67	0.02259
GO:0002213	defense response to insect	16	4	1.16	0.02504
GO:0140115	export across plasma membrane	16	4	1.16	0.02504
GO:0042126	nitrate metabolic process	32	6	2.33	0.0259
GO:0042128	nitrate assimilation	32	6	2.33	0.0259
GO:0016102	diterpenoid biosynthetic process	24	5	1.75	0.02688
GO:0010054	trichoblast differentiation	79	11	5.75	0.0273
GO:0009664	plant-type cell wall organization	90	12	6.55	0.02949
GO:0015711	organic anion transport	111	14	8.08	0.03033
GO:0042446	hormone biosynthetic process	143	17	10.41	0.0306
GO:0006865	amino acid transport	52	8	3.78	0.03305
GO:0006869	lipid transport	72	10	5.24	0.03491
GO:0016101	diterpenoid metabolic process	26	5	1.89	0.03691
GO:0098661	inorganic anion transmembrane transport	18	4	1.31	0.03751
GO:2001057	reactive nitrogen species metabolic process	37	8	2.69	0.03828
GO:0009816	defense response to bacterium, incompatible interaction	35	6	2.55	0.0386
GO:0035556	intracellular signal transduction	358	39	26.05	0.03978
GO:0042493	response to drug	403	79	29.33	0.03985
GO:0071369	cellular response to ethylene stimulus	137	16	9.97	0.04048
GO:0009636	response to toxic substance	137	26	9.97	0.0405
GO:0046942	carboxylic acid transport	84	11	6.11	0.04052
GO:0015849	organic acid transport	84	11	6.11	0.04052
GO:0000291	nuclear-transcribed mRNA catabolic process, exonucleolytic	11	3	0.8	0.04077
GO:0009870	defense response signaling pathway, resistance gene-dependent	11	3	0.8	0.04077
GO:0015893	drug transport	64	9	4.66	0.04112
GO:0010817	regulation of hormone levels	263	27	19.14	0.04379
GO:0048469	cell maturation	75	10	5.46	0.04447
GO:0048764	trichoblast maturation	75	10	5.46	0.04447
GO:0048765	root hair cell differentiation	75	10	5.46	0.04447
GO:0050801	ion homeostasis	172	19	12.52	0.04466
GO:0071669	plant-type cell wall organization or biogenesis	172	19	12.52	0.04466
GO:0030001	metal ion transport	191	25	13.9	0.04569
GO:0090627	plant epidermal cell differentiation	107	13	7.79	0.04661
GO:0050776	regulation of immune response	86	11	6.26	0.04688
GO:0006720	isoprenoid metabolic process	129	15	9.39	0.04774
GO:0002682	regulation of immune system process	97	12	7.06	0.04854
GO:0009737	response to abscisic acid	457	43	33.26	0.04887
GO:0007018	microtubule-based movement	37	6	2.69	0.04894
GO:0009407	toxin catabolic process	28	5	2.04	0.04897

### Sheet: F_KT5_May16_vs_F_KT2_May16
GO ID	Term	Annotated	Significant	Expected	p
GO:0045490	pectin catabolic process	51	11	0.8	3e-10
GO:0009627	systemic acquired resistance	54	7	0.85	2e-05
GO:0042545	cell wall modification	96	8	1.51	0.00013
GO:0080092	regulation of pollen tube growth	20	4	0.31	0.00024
GO:0042742	defense response to bacterium	308	14	4.84	0.00037
GO:0045089	positive regulation of innate immune response	50	5	0.79	0.00109
GO:0010200	response to chitin	103	7	1.62	0.00118
GO:0071456	cellular response to hypoxia	14	3	0.22	0.00123
GO:0042493	response to drug	407	19	6.4	0.0025
GO:0009626	plant-type hypersensitive response	64	5	1.01	0.00328
GO:0009625	response to insect	22	3	0.35	0.00473
GO:0043086	negative regulation of catalytic activity	44	4	0.69	0.00492
GO:0006995	cellular response to nitrogen starvation	27	3	0.42	0.00848
GO:0010114	response to red light	56	4	0.88	0.01151
GO:0008272	sulfate transport	11	2	0.17	0.01232
GO:0009862	systemic acquired resistance, salicylic acid mediated signaling pathway	11	2	0.17	0.01232
GO:0009870	defense response signaling pathway, resistance gene-dependent	11	2	0.17	0.01232
GO:0045229	external encapsulating structure organization	353	19	5.55	0.01316
GO:0006575	cellular modified amino acid metabolic process	90	5	1.41	0.01366
GO:0009620	response to fungus	244	9	3.84	0.01507
GO:0002253	activation of immune response	34	3	0.53	0.016
GO:0002218	activation of innate immune response	34	3	0.53	0.016
GO:0009611	response to wounding	167	7	2.62	0.0164
GO:0009863	salicylic acid mediated signaling pathway	37	3	0.58	0.02008
GO:0010112	regulation of systemic acquired resistance	15	2	0.24	0.02256
GO:0140115	export across plasma membrane	15	2	0.24	0.02256
GO:0071446	cellular response to salicylic acid stimulus	39	3	0.61	0.02309
GO:0046677	response to antibiotic	222	8	3.49	0.02414
GO:0006749	glutathione metabolic process	40	3	0.63	0.02468
GO:0002213	defense response to insect	16	2	0.25	0.02552
GO:0071804	cellular potassium ion transport	41	3	0.64	0.02633
GO:0071805	potassium ion transmembrane transport	41	3	0.64	0.02633
GO:0009396	folic acid-containing compound biosynthetic process	17	2	0.27	0.02863
GO:0009751	response to salicylic acid	148	6	2.33	0.0294
GO:0050832	defense response to fungus	191	7	3	0.03131
GO:0042559	pteridine-containing compound biosynthetic process	18	2	0.28	0.03188
GO:0009408	response to heat	151	6	2.37	0.03199
GO:1903338	regulation of cell wall organization or biogenesis	19	2	0.3	0.03527
GO:0098662	inorganic cation transmembrane transport	120	5	1.89	0.04084
GO:0072348	sulfur compound transport	21	2	0.33	0.04244
GO:0009642	response to light intensity	122	5	1.92	0.04334
GO:0071236	cellular response to antibiotic	50	3	0.79	0.04372
GO:0009682	induced systemic resistance	22	2	0.35	0.04621
GO:0044273	sulfur compound catabolic process	22	2	0.35	0.04621
GO:0098660	inorganic ion transmembrane transport	136	7	2.14	0.04973
