## Supplementary material for "Fine-scale ecological and transcriptomic data reveal niche differentiation of an allopolyploid from diploid parents in *Cardamine*": DatasetS3

### Sheet: F_KT2_April18_vs_F_IR1_April18
C. hirsuta gene ID	ATID	Symbols	Full gene name	FDR	ratioSD
CARHR000120	AT1G02205	CER22 CER1	ECERIFERUM 22; ECERIFERUM 1	0	0.149609
CARHR000900	AT1G01470	LSR3 LEA14	LIGHT STRESS-REGULATED 3; LATE EMBRYOGENESIS ABUNDANT 14	0	0.118717
CARHR001240	AT1G01225			0	0.273807
CARHR001710	AT1G02390	ATGPAT2 GPAT2	GLYCEROL-3-PHOSPHATE sn-2-ACYLTRANSFERASE 2	0	0.180268
CARHR001750	AT1G02420			0	0.211197
CARHR002140	AT1G02820	LEA3 AtLEA3	late embryogenesis abundant 3	0	0.158889
CARHR002200	AT1G02860	NLA BAH1	nitrogen limitation adaptation; BENZOIC ACID HYPERSENSITIVE 1	0	0.237142
CARHR002540	AT1G03210			0	0.20146
CARHR002790	AT1G03440			0	0.171109
CARHR003180	AT1G03850	GRXS13 ATGRXS13	glutaredoxin 13	0	0.168087
CARHR003680	AT1G04350			0	0.204772
CARHR003970	AT1G04620	HCAR	7-hydroxymethyl chlorophyll a (HMChl) reductase	0	0.207126
CARHR003980	AT1G04630	MEE4	maternal effect embryo arrest 4	0	0.186361
CARHR004330	AT1G04930			0	0.233603
CARHR004440	AT1G05010	EFE ACO4 EAT1	ethylene forming enzyme; ethylene-forming enzyme	0	0.161069
CARHR004920	AT1G05410			0	0.213305
CARHR006290	AT5G43640			0	0.225424
CARHR008490	AT1G08590			0	0.169282
CARHR009310	AT1G09340	CRB CSP41B HIP1.3	chloroplast RNA binding; heteroglycan-interacting protein 1.3; CHLOROPLAST STEM-LOOP BINDING PROTEIN OF 41 KDA	0	0.0890107
CARHR009320	AT1G09350	GolS3 AtGolS3	galactinol synthase 3	0	0.211169
CARHR009490	AT1G09520			0	0.299207
CARHR009600	AT1G09630	ATRABA2A ATRAB-A2A ATRAB11C RAB-A2A RAB11c	RAB GTPASE A2A; ARABIDOPSIS RAB GTPASE A2A; RAB GTPase 11C	0	0.230364
CARHR009610	AT1G09640			0	0.182034
CARHR010240	AT1G10140			0	0.144399
CARHR010510	AT1G10380			0	0.200668
CARHR012450	AT1G12090	ELP	extensin-like protein	0	0.110448
CARHR013170	AT1G12845			0	0.189516
CARHR014220	AT1G13830			0	0.191725
CARHR014380	AT1G14010			0	0.195674
CARHR015210	AT1G14687	AtHB32 HB32 ZHD14	homeobox protein 32; ZINC FINGER HOMEODOMAIN 14	0	0.238403
CARHR015430	AT1G14890			0	0.145342
CARHR016310	AT1G15800			0	0.275153
CARHR017920	AT1G17330			0	0.222897
CARHR017980	AT1G17380	TIFY11A JAZ5	jasmonate-zim-domain protein 5	0	0.121711
CARHR020210	AT1G19690			0	0.1694
CARHR020820	AT1G20350	ATTIM17-1 TIM17-1	translocase inner membrane subunit 17-1	0	0.240821
CARHR020980	AT1G20510	OPCL1	OPC-8:0 CoA ligase1	0	0.160144
CARHR021700	AT1G21310	ATEXT3 EXT3 RSH	extensin 3; ROOT-SHOOT-HYPOCOTYL DEFECTIVE	0	0.132379
CARHR027140	AT1G27590			0	0.162616
CARHR027240	AT1G27730	ZAT10 STZ	salt tolerance zinc finger	0	0.147716
CARHR029300	AT1G30110	NUDX25 ATNUDX25	nudix hydrolase homolog 25	0	0.180021
CARHR030640	AT1G31170	SRX ATSRX	SULFIREDOXIN; sulfiredoxin	0	0.0599508
CARHR032990	AT1G33540	scpl18	serine carboxypeptidase-like 18	0	0.224357
CARHR033050	AT1G33590			0	0.0673
CARHR033460	AT1G34065	SAMC2	S-adenosylmethionine carrier 2	0	0.213715
CARHR033860	AT1G34430	EMB3003	embryo defective 3003	0	0.197302
CARHR034540	AT1G35710			0	0.171727
CARHR037220	AT1G47580	DYW1	DYW domain protein 1	0	0.263022
CARHR039400	AT1G49400	emb1129	embryo defective 1129	0	0.113622
CARHR040720	AT1G50670			0	0.223981
CARHR042920	AT1G52760	LysoPL2	lysophospholipase 2	0	0.191775
CARHR044570	AT1G54200			0	0.247583
CARHR045640	AT1G55920	SAT1 ATSERAT2;1 SAT5 SERAT2;1	serine acetyltransferase 2;1; SERINE ACETYLTRANSFERASE 5; SERINE ACETYLTRANSFERASE 1	0	0.214799
CARHR047390	AT1G63810			0	0.199218
CARHR049750	AT1G62320			0	0.289613
CARHR050150	AT1G62040	ATG8C	autophagy 8c	0	0.222818
CARHR050780	AT1G61600			0	0.290984
CARHR050920	AT1G61520	LHCA3	photosystem I light harvesting complex gene 3	0	0.186671
CARHR051300	AT1G61340	AtFBS1 FBS1	F-box stress induced 1	0	0.118572
CARHR052570	AT1G60460			0	0.223985
CARHR052940	AT1G60030	NAT7 ATNAT7	nucleobase-ascorbate transporter 7; ARABIDOPSIS NUCLEOBASE-ASCORBATE TRANSPORTER 7	0	0.262907
CARHR057150	AT1G65480	RSB8 FT	FLOWERING LOCUS T; REDUCED STEM BRANCHING 8	0	0.108678
CARHR057230	AT1G65520	ECHIC ECI1 PEC11 ATECI1	delta(3), delta(2)-enoyl CoA isomerase 1; ARABIDOPSIS THALIANA DELTA(3), DELTA(2)-ENOYL COA ISOMERASE 1; ENOYL-COA HYDRATASE/ISOMERASE C	0	0.274598
CARHR057680	AT1G65820			0	0.238838
CARHR058190	AT1G66250			0	0.207544
CARHR059190	AT1G66940			0	0.177111
CARHR059860	AT1G67330			0	0.169061
CARHR059930	AT1G67410			0	0.196565
CARHR060440	AT1G67810	SUFE2	sulfur E2	0	0.124777
CARHR061680	AT1G68840	AtRAV2 EDF2 TEM2 RAP2.8 RAV2	related to ABI3/VP1 2; ETHYLENE RESPONSE DNA BINDING FACTOR 2; RELATED TO AP2 8; TEMPRANILLO 2	0	0.141253
CARHR062980	AT1G69900			0	0.283955
CARHR064620	AT1G71340	AtGDPD4 GDPD4	glycerophosphodiester phosphodiesterase 4	0	0.242347
CARHR065980	AT1G73010	PS2 ATPS2 AtPPsPase1 PPsPase1	pyrophosphate-specific phosphatase1; phosphate starvation-induced gene 2	0	0.140116
CARHR069130	AT1G75720			0	0.166669
CARHR069450	AT1G75900			0	0.204476
CARHR070070	AT1G76520			0	0.13226
CARHR073790	AT1G80710	DRS1	DROUGHT SENSITIVE 1	0	0.282682
CARHR074140	AT1G80370	CYCA2;4	Cyclin A2;4	0	0.250492
CARHR076720	AT3G02720	DJ1D DJ-1d		0	0.161221
CARHR076960	AT3G02930			0	0.256905
CARHR080150	AT3G05700			0	0.238851
CARHR080330	AT3G05870	APC11	anaphase-promoting complex/cyclosome 11	0	0.236163
CARHR080490	AT3G05980			0	0.293025
CARHR080620	AT3G06110	MKP2 DSPTP1B ATMKP2	DUAL-SPECIFICITY PROTEIN PHOSPHATASE 1B; MAPK phosphatase 2; ARABIDOPSIS MAPK PHOSPHATASE 2	0	0.200256
CARHR080650	AT3G06140	LUL4	LOG2-LIKE UBIQUITIN LIGASE4	0	0.245644
CARHR080660	AT3G06145			0	0.077259
CARHR081910	AT3G07250			0	0.209871
CARHR082770	AT3G08030			0	0.0903604
CARHR082940	AT3G08640	RER3	RETICULATA-RELATED 3	0	0.255292
CARHR083670	AT3G09310			0	0.220318
CARHR084760	AT3G10290			0	0.196115
CARHR086240	AT3G11690			0	0.257478
CARHR088790	AT3G13970	ATG12B APG12B APG12	AUTOPHAGY 12 B; AUTOPHAGY 12B; AUTOPHAGY 12	0	0.172512
CARHR089030	AT3G14170			0	0.228324
CARHR091450	AT3G16250	NDF4 PnsB3	Photosynthetic NDH subcomplex B 3; NDH-dependent cyclic electron flow 1	0	0.251366
CARHR091610	AT3G16400	NSP1 ATNSP1 ATMLP-470	nitrile specifier protein 1; NITRILE SPECIFIER PROTEIN 1; MYROSINASE-BINDING PROTEIN-LIKE PROTEIN-470	0	0.116922
CARHR096240	AT3G20480	LpxK AtLpxK	lipid X K	0	0.251523
CARHR097140	AT3G21240	AT4CL2 4CL2	4-coumarate:CoA ligase 2	0	0.221386
CARHR097410	AT3G21460			0	0.194149
CARHR099260	AT3G23290	LSH4	LIGHT SENSITIVE HYPOCOTYLS 4	0	0.244128
CARHR102400	AT2G04515			0	0.205937
CARHR103220	AT2G05530			0	0.140941
CARHR103860	AT2G06530	VPS2.1		0	0.130591
CARHR104200	AT2G14110			0	0.0789081
CARHR105210	AT2G14610	ATPR1 PR1 PR 1	PATHOGENESIS-RELATED GENE 1; pathogenesis-related gene 1	0	0.100644
CARHR107160	AT2G16890			0	0.212244
CARHR107660	AT2G17500			0	0.228178
CARHR110030	AT2G19590	ACO1 ATACO1	ACC oxidase 1	0	0.273421
CARHR110610	AT2G20100			0	0.178499
CARHR112810	AT2G21790	CLS8 RNR1 DPD2 ATRNR1 R1	CRINKLY LEAVES 8; defective in pollen organelle DNA degradation 2; RIBONUCLEOTIDE REDUCTASE 1; RIBONUCLEOTIDE REDUCTASE LARGE SUBUNIT 1; ribonucleotide reductase 1	0	0.272824
CARHR113580	AT2G22370	MED18	mediator 18	0	0.228352
CARHR114540	AT3G43810	ZBF3 CAM7 AtCAM7	calmodulin 7; Z-box Binding Factor 3	0	0.153684
CARHR117840	AT2G24260	LRL1	LJRHL1-like 1	0	0.263008
CARHR121420	AT2G28470	BGAL8	beta-galactosidase 8	0	0.216304
CARHR121890	AT2G28760	UXS6	UDP-XYL synthase 6	0	0.211672
CARHR122670	AT2G29390	SMO2-2 ATSMO2-2 ATSMO2	sterol 4-alpha-methyl-oxidase 2-2; Arabidopsis thaliana sterol 4-alpha-methyl-oxidase 2-2; STEROL 4-ALPHA-METHYL-OXIDASE 2	0	0.230417
CARHR123470	AT2G30150			0	0.123453
CARHR123530	AT2G30230			0	0.237351
CARHR125920	AT2G32150			0	0.108436
CARHR126500	AT2G32650			0	0.189474
CARHR127500	AT2G33490			0	0.246097
CARHR128660	AT2G34570	MEE21	maternal effect embryo arrest 21	0	0.235122
CARHR128690	AT2G34590			0	0.201828
CARHR128950	AT2G34790	EDA28 MEE23	EMBRYO SAC DEVELOPMENT ARREST 28; MATERNAL EFFECT EMBRYO ARREST 23	0	0.160965
CARHR128960	AT2G34810			0	0.165702
CARHR129440	AT2G35290	SAUR79	SMALL AUXIN UPREGULATED RNA 79	0	0.205816
CARHR132670	AT2G38090			0	0.245957
CARHR132890	AT2G38320	TBL34	TRICHOME BIREFRINGENCE-LIKE 34	0	0.270277
CARHR133790	AT2G39010	PIP2E PIP2;6	plasma membrane intrinsic protein 2E; PLASMA MEMBRANE INTRINSIC PROTEIN 2;6	0	0.182989
CARHR134310	AT2G39445			0	0.212481
CARHR135680	AT2G40510			0	0.12425
CARHR137650	AT2G42530	COR15B	cold regulated 15b	0	0.159464
CARHR138590	AT2G43500	NLP8	NIN-like protein 8	0	0.289038
CARHR139340	AT2G44180	MAP2A	methionine aminopeptidase 2A	0	0.278182
CARHR140240	AT2G44980	ASG3 CHR10	chromatin remodeling 10; ALTERED SEED GERMINATION 3	0	0.188042
CARHR140850	AT2G45630			0	0.216635
CARHR142240	AT2G46890			0	0.17412
CARHR143850	AT2G01330			0	0.252031
CARHR145440	AT2G03090	EXPA15 ATEXP15 ATHEXP ALPHA 1.3 ATEXPA15 EXP15	expansin A15; EXPANSIN 15	0	0.202929
CARHR146190	AT2G03780			0	0.133822
CARHR146550	AT2G18980			0	0.292302
CARHR146670	AT3G25770	AOC2	allene oxide cyclase 2	0	0.257555
CARHR147760	AT3G26740	CCL	CCR-like	0	0.0859377
CARHR149900	AT3G45770			0	0.187458
CARHR150990	AT3G44990	XTH31 XTR8 AtXTH31 ATXTR8	XYLOGLUCAN ENDOTRANSGLUCOSYLASE/HYDROLASE 31; xyloglucan endo-transglycosylase-related 8	0	0.238762
CARHR152280	AT3G29130			0	0.179233
CARHR155190	AT3G46620	RDUF1 AtRDUF1	RING and Domain of Unknown Function 1117 1; Arabidopsis thaliana RING and Domain of Unknown Function 1117 1	0	0.200011
CARHR155610	AT3G46970	ATPHS2 PHS2	alpha-glucan phosphorylase 2; Arabidopsis thaliana alpha-glucan phosphorylase 2	0	0.173352
CARHR156890	AT3G48170	ALDH10A9 BADH	BETAINE ALDEHYDE DEHYDROGENASE; aldehyde dehydrogenase 10A9	0	0.107549
CARHR159070	AT3G50000	ATCKA2 CKA2	casein kinase II, alpha chain 2	0	0.167339
CARHR159830	AT3G50360	CEN2 CEN1 ATCEN2	centrin2; CENTRIN 1	0	0.21033
CARHR164500	AT3G54600	DJ1F DJ-1f		0	0.156721
CARHR164600	AT3G54680			0	0.190498
CARHR165690	AT3G55630	DFD FPGS3 ATDFD	folylpolyglutamate synthetase 3; DHFS-FPGS homolog D	0	0.193499
CARHR166610	AT3G56490	HIT3 HINT1	HIS triad family protein 3; HISTIDINE TRIAD NUCLEOTIDE-BINDING 1	0	0.170903
CARHR169420	AT3G59010	PME61 PME35	pectin methylesterase 35; pectin methylesterase 61	0	0.0286956
CARHR169700	AT3G59320			0	0.259819
CARHR172050	AT5G36001			0	0.284076
CARHR173120	AT3G62860			0	0.253701
CARHR173840	AT5G47510			0	0.217027
CARHR174120	AT5G47240	NUDT8 atnudt8	nudix hydrolase homolog 8	0	0.137292
CARHR174160	AT5G47200	RAB1A ATRABD2B ATRAB1A	ARABIDOPSIS RAB GTPASE HOMOLOG D2B; RAB GTPase homolog 1A	0	0.134533
CARHR174270	AT5G47120	ATBI1 ATBI-1 BI-1 BI1	ARABIDOPSIS BAX INHIBITOR 1; BAX inhibitor 1	0	0.0939058
CARHR174420	AT5G47050			0	0.238397
CARHR174780	AT5G46720			0	0.168668
CARHR175960	AT5G45970	ARAC2 ATRAC2 ROP7 ATROP7 RAC2	Arabidopsis RAC-like 2; RHO-RELATED PROTEIN FROM PLANTS 7; ARABIDOPSIS THALIANA RAC 2; RAC-like 2	0	0.27228
CARHR176150	AT5G45820	PKS18 SnRK3.6 CIPK20	PROTEIN KINASE 18; SNF1-RELATED PROTEIN KINASE 3.6; CBL-interacting protein kinase 20	0	0.211563
CARHR176350	AT5G45630			0	0.0577311
CARHR178350	AT5G44600			0	0.257171
CARHR179470	AT5G43940	ADH2 HOT5 ATGSNOR1 PAR2 GSNOR	PARAQUAT RESISTANT 2; S-NITROSOGLUTATHIONE REDUCTASE; ALCOHOL DEHYDROGENASE 2; sensitive to hot temperatures 5	0	0.116637
CARHR180180	AT5G43420			0	0.142144
CARHR182230	AT5G49330	PFG3 MYB111 ATMYB111	ARABIDOPSIS MYB DOMAIN PROTEIN 111; myb domain protein 111; PRODUCTION OF FLAVONOL GLYCOSIDES 3	0	0.134361
CARHR182870	AT5G48850	ATSDI1	SULPHUR DEFICIENCY-INDUCED 1	0	0.112461
CARHR184300	AT5G47960	SMG1 ATRABA4C RABA4C	RAB GTPase homolog A4C; SMALL MOLECULAR WEIGHT G-PROTEIN 1	0	0.188255
CARHR185010	AT5G28080	WNK9		0	0.244412
CARHR186300	AT5G27820			0	0.0984746
CARHR187390	AT5G26110			0	0.262817
CARHR188360	AT5G25140	CYP71B13	cytochrome P450, family 71, subfamily B, polypeptide 13	0	0.106987
CARHR189750	AT5G23810	AAP7	amino acid permease 7	0	0.122246
CARHR191350	AT5G22200			0	0.294118
CARHR192180	AT5G20630	GER3 GLP3A ATGER3 GLP3 GLP3B	ARABIDOPSIS THALIANA GERMIN 3; germin 3; GERMIN-LIKE PROTEIN 3	0	0.10358
CARHR193930	AT5G19060			0	0.266779
CARHR194320	AT5G18680	AtTLP11 TLP11	tubby like protein 11	0	0.114354
CARHR195910	AT5G17300	RVE1	REVEILLE 1	0	0.292914
CARHR196640	AT5G16570	GLN1;4	glutamine synthetase 1;4	0	0.0994363
CARHR196830	AT5G16420			0	0.278029
CARHR197000	AT5G16310	UCH1		0	0.260485
CARHR197260	AT5G16050	GRF5 GF14 UPSILON	general regulatory factor 5	0	0.207147
CARHR197810	AT5G15500			0	0.191604
CARHR198160	AT5G15150	ATHB3 ATHB-3 HB-3 HAT7	homeobox 3; HOMEOBOX FROM ARABIDOPSIS THALIANA 7	0	0.238661
CARHR198260	AT5G15050			0	0.194285
CARHR198420	AT5G14920	GASA14	A-stimulated in Arabidopsis 14	0	0.221247
CARHR198730	AT5G14590			0	0.231575
CARHR200040	AT5G13390	NEF1	NO EXINE FORMATION 1	0	0.239734
CARHR200990	AT5G12130	PDE149 ATTERC	TELLURITE RESISTANCE C; PIGMENT DEFECTIVE 149	0	0.241262
CARHR202160	AT5G11140			0	0.163498
CARHR202380	AT5G10910			0	0.195608
CARHR206910	AT5G06210			0	0.184039
CARHR207560	AT5G05710			0	0.213939
CARHR208370	AT5G04895	ABO6	ABA overly sensitive 6	0	0.223653
CARHR209510	AT5G03780	TRFL10	TRF-like 10	0	0.178478
CARHR212240	AT5G01890	PXC2	PXY/TDR-correlated 2	0	0.272197
CARHR213300	AT5G41070	DRB5	dsRNA-binding protein 5	0	0.252366
CARHR215360	AT5G37540			0	0.232149
CARHR216380	AT5G36710			0	0.258176
CARHR220270	AT4G14200			0	0.183092
CARHR222560	AT4G16190			0	0.166434
CARHR223190	AT4G16670			0	0.287266
CARHR223370	AT4G16770			0	0.259373
CARHR225300	AT4G18460			0	0.182727
CARHR226210	AT4G19420			0	0.218061
CARHR226580	AT4G19810	ChiC	class V chitinase	0	0.200446
CARHR226760	AT4G19985			0	0.288226
CARHR227800	AT4G21210	RP1 ATRP1	PPDK regulatory protein	0	0.145084
CARHR228740	AT4G21940	CPK15	calcium-dependent protein kinase 15	0	0.265297
CARHR229990	AT4G22950	GL19 AGL19	AGAMOUS-like 19	0	0.272366
CARHR230050	AT4G22990			0	0.273429
CARHR231190	AT4G23800	3xHMG-box2	3xHigh Mobility Group-box2	0	0.253505
CARHR235820	AT4G28100			0	0.229534
CARHR239690	AT4G31790			0	0.166834
CARHR241450	AT4G33400			0	0.275763
CARHR241760	AT4G33670			0	0.18089
CARHR245600	AT4G36910	CDCP2 LEJ2 CBSX1	CBS domain containing protein 1; CYSTATHIONE [BETA]-SYNTHASE DOMAIN-CONTAINING PROTEIN 2; LOSS OF THE TIMING OF ET AND JA BIOSYNTHESIS 2	0	0.234916
CARHR246120	AT4G37730	AtbZIP7 bZIP7	basic leucine-zipper 7	0	0.286222
CARHR247910	AT4G38830	CRK26	cysteine-rich RLK (RECEPTOR-like protein kinase) 26	0	0.197243
CARHR249950	AT4G01730			0	0.22011
CARHR250310	AT4G02130	LGT10 GATL6	galacturonosyltransferase-like 6	0	0.116791
CARHR252900	AT4G04630			0	0.265081
CARHR253140	AT4G04320			0	0.197106
CARHR253590	AT4G12580			0	0.138215
CARHR253960	AT4G12290			0	0.153304
CARHR255290	AT4G11290			0	0.131968
CARHR258770	AT5G49945			0	0.285927
CARHR264170	AT5G51440			0	0.187168
CARHR264990	AT5G52050			0	0.236381
CARHR270930	AT5G57150			0	0.226874
CARHR270960	AT5G57170			0	0.284075
CARHR273010	AT5G59540			0	0.150267
CARHR273300	AT5G59720	HSP18.2	heat shock protein 18.2	0	0.20926
CARHR274000	AT5G60335			0	0.198495
CARHR274120	AT5G60460			0	0.124296
CARHR274570	AT5G60890	ATR1 MYB34 ATMYB34	ALTERED TRYPTOPHAN REGULATION 1; myb domain protein 34	0	0.167603
CARHR274710	AT5G61000	ATRPA70D RPA70D		0	0.242677
CARHR274930	AT5G61190			0	0.222158
CARHR278590	AT5G64620	ATC/VIF2 C/VIF2	CELL WALL / VACUOLAR INHIBITOR OF FRUCTOSIDASE 2; cell wall / vacuolar inhibitor of fructosidase 2	0	0.131935
CARHR278600	AT5G64630	FAS2 NFB01 MUB3.9 NFB1	FASCIATA 2	0	0.279264
CARHR279400	AT5G65420	CYCD4;1	CYCLIN D4;1	0	0.223677
CARHR281100	AT5G66640	DAR3	DA1-related protein 3	0	0.291146
CARHR285320	AT5G59220	SAG113 HAI1	senescence associated gene 113; highly ABA-induced PP2C gene 1	0	0.146743
CARHR015530	AT1G14990			0.0003825	0.191757
CARHR016780	AT1G16310			0.0003825	0.193442
CARHR023570	AT1G23130			0.0003825	0.046122
CARHR056260	AT1G64850			0.0003825	0.0884747
CARHR071490	AT1G78040			0.0003825	0.0922429
CARHR080830	AT3G06310			0.0003825	0.125991
CARHR081370	AT3G06750			0.0003825	0.0782251
CARHR083430	AT3G09070	OPS	OCTOPUS	0.0003825	0.191254
CARHR083710	AT3G09350	Fes1A	Fes1A	0.0003825	0.151806
CARHR086780	AT3G12210			0.0003825	0.168978
CARHR090470	AT3G15420			0.0003825	0.263137
CARHR090890	AT3G15800			0.0003825	0.268733
CARHR130000	AT2G35760			0.0003825	0.158176
CARHR133580	AT2G38860	DJ1E YLS5 DJ-1e		0.0003825	0.18637
CARHR136670	AT2G41540	GPDHC1		0.0003825	0.120312
CARHR138010	AT2G42950			0.0003825	0.286012
CARHR140170	AT2G44930			0.0003825	0.132027
CARHR141610	AT2G46330	AGP16 ATAGP16	arabinogalactan protein 16	0.0003825	0.0896636
CARHR151150	AT3G12500	HCHIB PR-3 B-CHI ATHCHIB PR3 CHI-B	PATHOGENESIS-RELATED 3; basic chitinase	0.0003825	0.279279
CARHR182490	AT5G49170			0.0003825	0.175071
CARHR192600	AT5G20230	ATBCB BCB SAG14	blue-copper-binding protein; BLUE COPPER BINDING PROTEIN; SENESCENCE ASSOCIATED GENE 14	0.0003825	0.0434444
CARHR224960	AT4G18205			0.0003825	0.0992256
CARHR227880	AT4G21310			0.0003825	0.134472
CARHR245840	AT4G37445			0.0003825	0.206739
CARHR272430	AT5G58580	ATL63 TL63	TOXICOS EN LEVADURA 63	0.0003825	0.186361
CARHR277920	AT5G64000	SAL2 ATSAL2		0.0003825	0.160576
CARHR290000	AT4G15570	MAA3	MAGATAMA 3	0.0003825	0.204878
CARHR027050	AT1G27450	APT1 ATAPT1	ARABIDOPSIS THALIANA ADENINE PHOSPHORIBOSYLTRANSFERASE 1; adenine phosphoribosyl transferase 1	0.000752367	0.112215
CARHR045380	AT1G55730	ATCAX5 CAX5	cation exchanger 5	0.000752367	0.21682
CARHR125550	AT2G31865	PARG2	poly(ADP-ribose) glycohydrolase 2	0.000752367	0.292199
CARHR127260	AT2G33255			0.000752367	0.28014
CARHR129050	AT2G34900	GTE01 IMB1 GTE1	IMBIBITION-INDUCIBLE 1; GLOBAL TRANSCRIPTION FACTOR GROUP E1	0.000752367	0.267304
CARHR149860	AT3G28210	SAP12 PMZ	STRESS-ASSOCIATED PROTEIN 12	0.000752367	0.255002
CARHR243690	AT4G35360			0.000752367	0.132651
CARHR007790	AT1G08000	GATA10	GATA transcription factor 10	0.00110424	0.146356
CARHR020320	AT1G19830	SAUR54	SMALL AUXIN UPREGULATED RNA 54	0.00110424	0.20459
CARHR065360	AT1G72430	SAUR78	SMALL AUXIN UPREGULATED RNA 78	0.00110424	0.145443
CARHR109840	AT2G19390			0.00110424	0.202832
CARHR120320	AT2G27690	CYP94C1	cytochrome P450, family 94, subfamily C, polypeptide 1	0.00110424	0.107198
CARHR125250	AT2G31600			0.00110424	0.261781
CARHR163410	AT3G53510	ABCG20	ATP-binding cassette G20	0.00110424	0.256017
CARHR180640	AT5G43250	NF-YC13	nuclear factor Y, subunit C13	0.00110424	0.171561
CARHR203120	AT5G10170	MIPS3 ATMIPS3	myo-inositol-1-phosphate synthase 3; MYO-INOSITOL-1-PHOSTPATE SYNTHASE 3	0.00110424	0.120976
CARHR219830	AT4G13940	MEE58 SAHH1 EMB1395 HOG1 SAH1 ATSAHH1	EMBRYO DEFECTIVE 1395; HOMOLOGY-DEPENDENT GENE SILENCING 1; MATERNAL EFFECT EMBRYO ARREST 58; S-ADENOSYL-L-HOMOCYSTEIN HYDROLASE 1	0.00110424	0.0738188
CARHR262680	AT5G39610	ANAC092 ATNAC2 NAC2 NAC6 ATNAC6 ORE1	NAC domain containing protein 6; NAC domain containing protein 2; ORESARA 1; Arabidopsis NAC domain containing protein 92	0.00110424	0.198308
CARHR007170	AT1G07430	HAI2 HON AtAIP1 AIP1	highly ABA-induced PP2C gene 2; HONSU (Korean for abnormal drowsiness); AKT1 interacting protein phosphatase 1	0.00143371	0.233469
CARHR034860	AT1G36160	AT-ACC1 ACC1 PAS3 EMB22 GSD1 SFR3 GK	acetyl-CoA carboxylase 1; PASTICCINO 3; GLOSSYHEAD 1; SENSITIVE TO FREEZING 3; GURKE; EMBRYO DEFECTIVE 22	0.00143371	0.232044
CARHR036610	AT1G46480	WOX4	WUSCHEL related homeobox 4	0.00143371	0.242809
CARHR043840	AT1G53580	GLX2-3 ETHE1 GLY3	glyoxalase II 3; GLYOXALASE 2-3; ETHE1-LIKE	0.00143371	0.154347
CARHR153180	AT3G29770	ATMES11 MES11	ARABIDOPSIS THALIANA METHYL ESTERASE 11; methyl esterase 11	0.00143371	0.122781
CARHR201020	AT5G12100			0.00143371	0.257931
CARHR213220	AT5G41150	UVH1 RAD1 ATRAD1	ULTRAVIOLET HYPERSENSITIVE 1	0.00143371	0.229058
CARHR280950	AT5G66750	CHR1 DDM1 SOM4 CHA1 SOM1 CHR01 ATDDM1	chromatin remodeling 1; CHROMATIN REMODELING 1; DECREASED DNA METHYLATION 1; SOMNIFEROUS 1	0.00143371	0.23349
CARHR001650	AT1G02335	PDGLP2 GL22	PLASMODESMAL GERMIN-LIKE PROTEIN 2; germin-like protein subfamily 2 member 2 precursor	0.00176134	0.209809
CARHR071570	AT1G78110			0.00176134	0.144668
CARHR076550	AT3G02550	LBD41	LOB domain-containing protein 41	0.00176134	0.243985
CARHR088880	AT3G14050	AT-RSH2 ATRSH2 RSH2	RELA-SPOT HOMOLOG 2; RELA/SPOT homolog 2; RELA/SPOT HOMOLOG 2	0.00176134	0.122872
CARHR121500	AT2G28500	LBD11	LOB domain-containing protein 11	0.00176134	0.162325
CARHR140400	AT2G45180			0.00176134	0.0816619
CARHR179140	AT5G44130	FLA13	FASCICLIN-like arabinogalactan protein 13 precursor	0.00176134	0.135888
CARHR179290	AT5G44005			0.00176134	0.161391
CARHR186250	AT5G27730			0.00176134	0.183982
CARHR197310	AT5G16010			0.00176134	0.0687654
CARHR073330	AT1G79600	ABC1K3	ABC1-like kinase 3	0.00208849	0.162929
CARHR088440	AT3G13700			0.00208849	0.218317
CARHR147120	AT3G26115			0.00208849	0.281931
CARHR149320	AT3G27850	RPL12-C	ribosomal protein L12-C	0.00208849	0.110807
CARHR189000	AT5G24420	PGL5	6-phosphogluconolactonase 5	0.00208849	0.142306
CARHR286700	AT3G28580			0.00208849	0.143276
CARHR070860	AT1G77380	ATAAP3 AAP3	amino acid permease 3	0.00240392	0.236309
CARHR120470	AT2G27770			0.00240392	0.226119
CARHR252570	AT4G04955	ALN ATALN	allantoinase	0.00240392	0.107878
CARHR284700	AT5G42180	PER64	peroxidase 64	0.00240392	0.109698
CARHR019950	AT1G19360	RRA3	reduced residual arabinose 3	0.00272905	0.190446
CARHR045700	AT1G55960			0.00272905	0.0583354
CARHR093150	AT3G17800			0.00272905	0.0845132
CARHR294370	AT4G38650			0.00272905	0.168446
CARHR061320	AT1G68540	TKPR2 CCRL6	tetraketide alpha-pyrone reductase 2; cinnamoyl coA reductase-like 6	0.00304485	0.0581632
CARHR169550	AT3G59150			0.00304485	0.264874
CARHR147750	AT3G26730			0.00336098	0.207764
CARHR015340	AT1G14810			0.00366702	0.194639
CARHR263380	AT5G39050	PMAT1	phenolic glucoside malonyltransferase 1	0.00366702	0.210681
CARHR274360	AT5G60680			0.00366702	0.10295
CARHR212680	AT5G41880	POLA3 POLA4		0.00397454	0.251033
CARHR294580	AT2G24830			0.00397454	0.253266
CARHR210210	AT5G03150	JKD	JACKDAW	0.00428498	0.172668
CARHR098560	AT3G22680	RDM1	RNA-DIRECTED DNA METHYLATION 1	0.00456324	0.247659
CARHR123010	AT2G29680	ATCDC6 CDC6	cell division control 6	0.00456324	0.0747835
CARHR196700	AT5G16530	PIN5	PIN-FORMED 5	0.00456324	0.295029
CARHR219860	AT4G13950	RALFL31	ralf-like 31	0.00456324	0.110047
CARHR226520	AT4G19700	BOI RING AtILP ILP	Botrytis Susceptible1 Interactor; IAP-like protein	0.00456324	0.257125
CARHR257950	AT5G50410			0.00456324	0.195053
CARHR270690	AT5G56950	NFA3 NAP1;3 NFA03	NUCLEOSOME/CHROMATIN ASSEMBLY FACTOR GROUP A 03; NUCLEOSOME/CHROMATIN ASSEMBLY FACTOR GROUP A3; nucleosome assembly protein 1;3	0.00487369	0.266083
CARHR035780	AT1G44100	AAP5	amino acid permease 5	0.00514964	0.106947
CARHR178590	AT5G44520			0.00514964	0.191046
CARHR261720	AT5G40380	CRK42	cysteine-rich RLK (RECEPTOR-like protein kinase) 42	0.00514964	0.178132
CARHR196020	AT5G17190			0.00543735	0.147972
CARHR227370	AT4G20830			0.00543735	0.112293
CARHR035240	AT1G42990	ATBZIP60 BZIP60	Bbasic region/leucine zipper motif 60; basic region/leucine zipper motif 60	0.00572149	0.10625
CARHR060620	AT1G67970	HSFA8 AT-HSFA8	heat shock transcription factor A8	0.00572149	0.117608
CARHR175850	AT5G46080			0.00572149	0.151265
CARHR110920	AT2G20400			0.00595624	0.111736
CARHR113660	AT2G22470	AGP2 ATAGP2	arabinogalactan protein 2	0.00595624	0.217709
CARHR136340	AT2G41250			0.00595624	0.0984651
CARHR196000	AT5G17210			0.00595624	0.16924
CARHR242330	AT4G34420			0.00595624	0.199414
CARHR147690	AT3G26680	ATSNM1 SNM1	SENSITIVE TO NITROGEN MUSTARD 1	0.00649385	0.100037
CARHR192860	AT5G19990	RPT6A ATSUG1	regulatory particle triple-A ATPase 6A	0.00649385	0.162777
CARHR198520	AT5G14790			0.00649385	0.195036
CARHR207140	AT5G06390	FLA17	FASCICLIN-like arabinogalactan protein 17 precursor	0.00649385	0.141709
CARHR292970	AT2G23340	DEAR3	DREB and EAR motif protein 3	0.00649385	0.145952
CARHR014710	AT1G14290	SBH2	sphingoid base hydroxylase 2	0.00676228	0.217052
CARHR038220	AT1G48610			0.00676228	0.146385
CARHR170170	AT3G59830			0.00676228	0.199099
CARHR139160	AT2G43990			0.00705907	0.242325
CARHR023070	AT1G22700			0.007344	0.101923
CARHR116600	AT2G25100			0.007344	0.12491
CARHR078970	AT3G04720	HEL PR-4 AtPR4 PR4	HEVEIN-LIKE; pathogenesis-related 4	0.00793232	0.239312
CARHR181710	AT5G42765			0.00793232	0.144403
CARHR082030	AT3G07390	AIR12	Auxin-Induced in Root cultures 12	0.00818867	0.0789913
CARHR091640	AT3G16420	PBPI JAL30 PBP1	PYK10-binding protein 1; JACALIN-RELATED LECTIN 30	0.00818867	0.278495
CARHR153580	AT3G32940			0.00818867	0.276066
CARHR026980	AT1G27390	TOM20-2	translocase outer membrane 20-2	0.00873066	0.175917
CARHR174300	AT5G47090			0.00873066	0.141586
CARHR183430	AT5G48580	FKBP15-2	FK506- and rapamycin-binding protein 15 kD-2	0.00873066	0.193828
CARHR230910	AT4G23540			0.00873066	0.24412
CARHR248420	AT4G00335	RHB1A	RING-H2 finger B1A	0.00873066	0.299622
CARHR128260	AT2G34170			0.00895284	0.20864
CARHR156120	AT3G47480			0.00895284	0.085354
CARHR175340	AT5G46420			0.00895284	0.129654
CARHR200970	AT5G12150			0.00895284	0.0957437
CARHR281250	AT5G66500			0.00895284	0.232916
CARHR059460	AT1G67050			0.00918442	0.175113
CARHR083780	AT3G09390	MT2A ATMT-1 ATMT-K	ARABIDOPSIS THALIANA METALLOTHIONEIN-1; ARABIDOPSIS THALIANA METALLOTHIONEIN-K; metallothionein 2A	0.00918442	0.106544
CARHR227300	AT4G20760			0.00918442	0.116945
CARHR191220	AT5G22320			0.00945337	0.204599
CARHR124380	AT2G30900	TBL43	TRICHOME BIREFRINGENCE-LIKE 43	0.0100298	0.0984793
CARHR081000	AT3G06470			0.0102804	0.09157
CARHR155520	AT3G46870			0.0102804	0.24341
CARHR031590	AT1G32220			0.0108213	0.0932515
CARHR210040	AT5G03300	ADK2	adenosine kinase 2	0.0108213	0.0593702
CARHR005730	AT1G06200			0.0110822	0.183348
CARHR014630	AT1G14210			0.0116323	0.199648
CARHR183800	AT5G48390	ATZIP4 AtSPO22	A. thaliana homologue of yeast SPO22	0.0116323	0.257441
CARHR189530	AT5G24060			0.0124694	0.154913
CARHR034720	AT1G37130	B29 ATNR2 NIA2 NIA2-1 NR2 CHL3 NR	NITRATE REDUCTASE 2; CHLORATE RESISTANT 3; ARABIDOPSIS NITRATE REDUCTASE 2; NITRATE REDUCTASE; nitrate reductase 2	0.0127414	0.100303
CARHR007600	AT1G07790	HTB1		0.0129577	0.0814547
CARHR166850	AT3G56710	SIB1	sigma factor binding protein 1	0.0129577	0.0615389
CARHR227500	AT4G20940	GHR1	GUARD CELL HYDROGEN PEROXIDE-RESISTANT 1	0.0129577	0.245893
CARHR053770	AT1G58225			0.0132086	0.188707
CARHR057260	AT1G65560			0.0137061	0.147845
CARHR186200	AT5G27680	RECQSIM	RECQ helicase SIM	0.0137061	0.211571
CARHR025150	AT1G26790			0.0139141	0.196768
CARHR130150	AT2G35900			0.0139141	0.236342
CARHR236490	AT4G28706			0.0139141	0.2403
CARHR025900	AT1G25550			0.0141393	0.148172
CARHR219750	AT4G13840	CER26	ECERIFERUM 26	0.0141393	0.103435
CARHR074980	AT3G01980			0.0144022	0.11528
CARHR038280	AT1G48635	PEX3-2 PEX3	PEROXIN 3-2; peroxin 3	0.0146042	0.174864
CARHR049410	AT1G62510			0.0146042	0.112797
CARHR232360	AT4G24960	HVA22D ATHVA22D	ARABIDOPSIS THALIANA HVA22 HOMOLOGUE D; HVA22 homologue D	0.0146042	0.163591
CARHR094880	AT3G19450	CAD-C CAD4 ATCAD4 CAD	CINNAMYL ALCOHOL DEHYDROGENASE 4	0.0148241	0.12249
CARHR013640	AT1G13260	RAV1 EDF4	related to ABI3/VP1 1; ETHYLENE RESPONSE DNA BINDING FACTOR 4	0.0150422	0.124073
CARHR052270	AT1G60660	B5 5 CB5LP ATCB5LP	ARABIDOPSIS CYTOCHROME B5-LIKE PROTEIN; cytochrome B5-like protein	0.0150422	0.152283
CARHR107040	AT2G16790			0.0150422	0.209212
CARHR252170	AT4G05410	YAO	YAOZHE	0.0155782	0.144846
CARHR008850	AT1G08940			0.0160909	0.262556
CARHR097500	AT3G21550	AtDMP2 DMP2	DUF679 domain membrane protein 2; Arabidopsis thaliana DUF679 domain membrane protein 2	0.0160909	0.214326
CARHR174060	AT5G47330			0.0163241	0.139076
CARHR256310	AT4G10330			0.0163241	0.10008
CARHR195860	AT5G17350			0.0165561	0.0899323
CARHR220130	AT4G14110	EMB143 COP9 CSN8 FUS7	CONSTITUTIVE PHOTOMORPHOGENIC 9; FUSCA 7; EMBRYO DEFECTIVE 143; COP9 SIGNALOSOME SUBUNIT 8	0.0165561	0.121154
CARHR005870	AT1G06290	ATACX3 ACX3	acyl-CoA oxidase 3	0.0167644	0.199326
CARHR044700	AT1G55110	IDD7 AtIDD7	indeterminate(ID)-domain 7	0.0172447	0.180806
CARHR058000	AT5G39550	VIM3 ORTH1	VARIANT IN METHYLATION 3; ORTHRUS 1	0.0172447	0.213449
CARHR147260	AT3G26230	CYP71B24	cytochrome P450, family 71, subfamily B, polypeptide 24	0.0172447	0.193768
CARHR224330	AT4G17615	CBL1 ATCBL1 SCABP5	ARABIDOPSIS THALIANA CALCINEURIN B-LIKE PROTEIN; calcineurin B-like protein 1; SOS3-LIKE CALCIUM BINDING PROTEIN 5	0.017495	0.157247
CARHR085690	AT3G11110			0.0177211	0.110676
CARHR134230	AT2G39380	ATEXO70H2 EXO70H2	exocyst subunit exo70 family protein H2	0.0182422	0.236251
CARHR242870	AT4G34540			0.0184899	0.252451
CARHR026300	AT1G25260			0.0192545	0.141519
CARHR186030	AT5G27420	CNI1 ATL31	Arabidopsis toxicos en levadura 31; carbon/nitrogen insensitive 1	0.0194742	0.127022
CARHR220300	AT4G14220	RHF1A	RING-H2 group F1A	0.0194742	0.179445
CARHR015550	AT1G15010			0.0207172	0.178739
CARHR131970	AT2G37600			0.0207172	0.0916518
CARHR133880	AT2G39110			0.0207172	0.168343
CARHR181250	AT5G42890	SCP2 ATSCP2	STEROL CARRIER PROTEIN 2; sterol carrier protein 2	0.0207172	0.109885
CARHR043110	AT1G52890	NAC019 ANAC019	NAC domain containing protein 19	0.0209588	0.0670125
CARHR033450	AT1G34060			0.0211444	0.0872672
CARHR128600	AT2G34510			0.0211444	0.130399
CARHR139170	AT2G44000			0.0211444	0.265651
CARHR155380	AT3G46450			0.0236664	0.156864
CARHR006210	AT1G06620			0.0246661	0.208039
CARHR149700	AT3G28100	UMAMIT45	Usually multiple acids move in and out Transporters 45	0.0248991	0.0613342
CARHR103890	AT2G06850	EXT XTH4 EXGT-A1	ENDOXYLOGLUCAN TRANSFERASE; endoxyloglucan transferase A1; xyloglucan endotransglucosylase/hydrolase 4	0.0250991	0.100758
CARHR130260	AT2G36000	EMB3114	EMBRYO DEFECTIVE 3114	0.0263861	0.198544
CARHR132450	AT2G37900			0.0266157	0.0538259
CARHR007770	AT1G07985			0.0270732	0.231618
CARHR110260	AT2G19800	MIOX2	myo-inositol oxygenase 2	0.0272313	0.106205
CARHR228240	AT4G21560	VPS28 VPS28-1	vacuolar protein sorting-associated protein 28 homolog 1; vacuolar protein sorting 28	0.0272313	0.129797
CARHR235120	AT4G27440	PORB	protochlorophyllide oxidoreductase B	0.0272313	0.0712804
CARHR138390	AT2G43320			0.0274231	0.144969
CARHR260470	AT4G09620			0.0274231	0.116541
CARHR193660	AT5G19310	CHR23	chromatin remodeling 23	0.0289532	0.168313
CARHR243390	AT4G35110			0.030219	0.107923
CARHR105430	AT2G15000			0.0304408	0.298816
CARHR030900	AT1G31410	ENF2	ENLARGED FIL EXPRESSION DOMAIN 2	0.0311817	0.175744
CARHR025170	AT1G26770	ATHEXP ALPHA 1.1 ATEXPA10 AT-EXP10 EXPA10 ATEXP10 EXP10	expansin A10; EXPANSIN 10; ARABIDOPSIS THALIANA EXPANSIN ALPHA 1.1; ARABIDOPSIS THALIANA EXPANSIN 10	0.0314018	0.0605693
CARHR229930	AT4G22890	PGR5-LIKE A		0.0326168	0.0619602
CARHR226960	AT4G20130	PTAC14 TAC14	plastid transcriptionally active 14	0.0335675	0.212495
CARHR130050	AT2G35795			0.0339983	0.091761
CARHR253310	AT4G04200			0.0342129	0.123421
CARHR004850	AT1G05350			0.0343408	0.101062
CARHR049950	AT1G62180	APSR PRH43 PRH ATAPR2 APR2	ADENOSINE-5-PHOSPHOSULFATE REDUCTASE; 3-PHOSPHOADENOSINE-5-PHOSPHOSULFATE (PAPS) REDUCTASE HOMOLOG 43; 5adenylylphosphosulfate reductase 2	0.0343408	0.0654263
CARHR155660	AT3G47060	ftsh7	FTSH protease 7	0.0343408	0.0685405
CARHR078110	AT3G03970			0.0345108	0.28794
CARHR265460	AT5G52470	ATFIB1 FBR1 FIB1 SKIP7 ATFBR1	fibrillarin 1; FIBRILLARIN 1; SKP1/ASK1-INTERACTING PROTEIN	0.0347232	0.111458
CARHR086990	AT3G12490	ATCYSB ATCYS6 CYSB	ARABIDOPSIS THALIANA PHYTOCYSTATIN 6; cystatin B	0.035445	0.0945374
CARHR007420	AT1G07630	PLL5	pol-like 5	0.0356114	0.124389
CARHR206680	AT5G06510	NF-YA10	nuclear factor Y, subunit A10	0.0356114	0.224978
CARHR232250	AT4G24830			0.0362845	0.12278
CARHR064610	AT5G24670	EMB2820 TAD3	tRNA adenosine deaminase 3; EMBRYO DEFECTIVE 2820	0.036448	0.192016
CARHR213800	AT5G40710			0.036448	0.240837
CARHR020910	AT1G20460			0.0368632	0.240123
CARHR207420	AT5G05830			0.0368632	0.244587
CARHR093090	AT3G17750			0.0369791	0.173561
CARHR195470	AT5G17710	EMB1241	embryo defective 1241	0.0369791	0.131726
CARHR025220	AT1G26740			0.037185	0.137049
CARHR099800	AT3G23805	RALFL24	ralf-like 24	0.0373447	0.153238
CARHR249310	AT4G01026	PYL7 RCAR2	regulatory components of ABA receptor 2; PYR1-like 7	0.0387538	0.149232
CARHR000770	AT1G01580	FRD1 FRO2 ATFRO2	FERRIC REDUCTION OXIDASE 2; ferric reduction oxidase 2; FERRIC CHELATE REDUCTASE DEFECTIVE 1	0.0393599	0.0989779
CARHR004410	AT1G04990			0.0395129	0.170218
CARHR291900	AT5G41460			0.0395129	0.134191
CARHR222880	AT4G16480	INT4 ATINT4	inositol transporter 4	0.0408554	0.275614
CARHR175510	AT5G46290	KASI KAS1	3-ketoacyl-acyl carrier protein synthase I; KETOACYL-ACP SYNTHASE 1	0.0413008	0.128038
CARHR094150	AT3G18760			0.041498	0.149943
CARHR089830	AT3G14890			0.0416948	0.176798
CARHR021590	AT1G21140			0.0418911	0.285904
CARHR039800	AT1G49750			0.0422823	0.0709747
CARHR037890	AT1G48270	GCR1	G-protein-coupled receptor 1	0.0425698	0.199079
CARHR087960	AT3G13350			0.0425698	0.206372
CARHR175530	AT5G46250	LARP6a AtLARP6a	La related protein 6a	0.0427634	0.219114
CARHR216180	AT5G36920			0.0434447	0.146055
CARHR219080	AT4G13440			0.043585	0.0931117
CARHR001230	AT1G01230			0.0440197	0.13376
CARHR138120	AT2G43050	ATPMEPCRD		0.0442105	0.125526
CARHR240530	AT4G32560			0.0444008	0.168653
CARHR159810	AT3G50350			0.0445906	0.108491
CARHR089620	AT3G14660	CYP72A13	cytochrome P450, family 72, subfamily A, polypeptide 13	0.0447272	0.10728
CARHR191250	AT5G22300	AtNIT4 NIT4	nitrilase 4; NITRILASE 4	0.0447272	0.0931451
CARHR046870	AT1G64065			0.0451575	0.0804178
CARHR211550	AT5G01220	SQD2	sulfoquinovosyldiacylglycerol 2	0.0454798	0.084256
CARHR230740	AT4G23400	PIP1D PIP1;5	plasma membrane intrinsic protein 1;5	0.0454798	0.230164
CARHR273520	AT5G59910	HTB4		0.0456668	0.132766
CARHR239020	AT4G31115			0.0465736	0.072493
CARHR135460	AT2G40380	PRA1.B2	prenylated RAB acceptor 1.B2	0.0472385	0.112134
CARHR096440	AT3G20640			0.0474229	0.221594
CARHR263190	AT5G39220			0.048985	0.177512
CARHR022060	AT1G21700	SWI3C CHB4 ATSWI3C	SWITCH/sucrose nonfermenting 3C	0.049644	0.147951

### Sheet: F_KT5_April18_vs_F_IR1_April18
C. hirsuta gene ID	ATID	Symbols	Full gene name	FDR	ratioSD
CARHR001550	AT1G02260			0	0.181544
CARHR001750	AT1G02420			0	0.222664
CARHR002140	AT1G02820	LEA3 AtLEA3	late embryogenesis abundant 3	0	0.226321
CARHR002200	AT1G02860	NLA BAH1	nitrogen limitation adaptation; BENZOIC ACID HYPERSENSITIVE 1	0	0.258102
CARHR005250	AT1G05730			0	0.149221
CARHR007170	AT1G07430	HAI2 HON AtAIP1 AIP1	highly ABA-induced PP2C gene 2; HONSU (Korean for abnormal drowsiness); AKT1 interacting protein phosphatase 1	0	0.225496
CARHR007770	AT1G07985			0	0.252055
CARHR007790	AT1G08000	GATA10	GATA transcription factor 10	0	0.187601
CARHR008490	AT1G08590			0	0.204365
CARHR009320	AT1G09350	GolS3 AtGolS3	galactinol synthase 3	0	0.183909
CARHR009490	AT1G09520			0	0.295689
CARHR009600	AT1G09630	ATRABA2A ATRAB-A2A ATRAB11C RAB-A2A RAB11c	RAB GTPASE A2A; ARABIDOPSIS RAB GTPASE A2A; RAB GTPase 11C	0	0.237727
CARHR009610	AT1G09640			0	0.212574
CARHR010710	AT1G10550	XET XTH33	XYLOGLUCAN:XYLOGLUCOSYL TRANSFERASE 33; xyloglucan:xyloglucosyl transferase 33	0	0.164646
CARHR011940	AT1G11650	RBP45B ATRBP45B		0	0.166248
CARHR012450	AT1G12090	ELP	extensin-like protein	0	0.101874
CARHR012670	AT1G12380			0	0.241901
CARHR013170	AT1G12845			0	0.22435
CARHR014220	AT1G13830			0	0.215815
CARHR014630	AT1G14210			0	0.223979
CARHR014930	AT1G14470			0	0.201234
CARHR016310	AT1G15800			0	0.261845
CARHR017920	AT1G17330			0	0.184896
CARHR017980	AT1G17380	TIFY11A JAZ5	jasmonate-zim-domain protein 5	0	0.115595
CARHR020160	AT1G19640	JMT	jasmonic acid carboxyl methyltransferase	0	0.141664
CARHR021320	AT1G20890			0	0.195119
CARHR022580	AT1G22230			0	0.221633
CARHR023670	AT1G23210	AtGH9B6 GH9B6	glycosyl hydrolase 9B6	0	0.232281
CARHR027140	AT1G27590			0	0.148664
CARHR027240	AT1G27730	ZAT10 STZ	salt tolerance zinc finger	0	0.123132
CARHR029300	AT1G30110	NUDX25 ATNUDX25	nudix hydrolase homolog 25	0	0.153522
CARHR033050	AT1G33590			0	0.0863446
CARHR034180	AT1G35420			0	0.206967
CARHR034470	AT1G35680	RPL21C	chloroplast ribosomal protein L21	0	0.117899
CARHR035830	AT1G44160			0	0.222039
CARHR037220	AT1G47580	DYW1	DYW domain protein 1	0	0.177942
CARHR042170	AT1G52040	MBP1 ATMBP	myrosinase-binding protein 1	0	0.234457
CARHR046560	AT1G64380			0	0.226884
CARHR047390	AT1G63810			0	0.213409
CARHR050920	AT1G61520	LHCA3	photosystem I light harvesting complex gene 3	0	0.1175
CARHR053420	AT1G59730	TH7 ATH7	thioredoxin H-type 7	0	0.14994
CARHR053770	AT1G58225			0	0.262469
CARHR053910	AT1G58170			0	0.277571
CARHR054240	AT1G57990	PUP18 ATPUP18	purine permease 18	0	0.0939087
CARHR055140	AT1G56450	PBG1	20S proteasome beta subunit G1	0	0.245546
CARHR055330	AT4G23220	CRK14	cysteine-rich RLK (RECEPTOR-like protein kinase) 14	0	0.240504
CARHR059930	AT1G67410			0	0.288928
CARHR061040	AT1G68330			0	0.168465
CARHR062260	AT1G69380	RRG	RETARDED ROOT GROWTH	0	0.266335
CARHR063230	AT1G70140	FH8 ATFH8	formin 8	0	0.249
CARHR064260	AT1G70985			0	0.0775805
CARHR069130	AT1G75720			0	0.240339
CARHR069640	AT1G76100	PETE1	plastocyanin 1	0	0.109552
CARHR071500	AT1G78050	PGM	phosphoglycerate/bisphosphoglycerate mutase	0	0.199107
CARHR074140	AT1G80370	CYCA2;4	Cyclin A2;4	0	0.19162
CARHR076720	AT3G02720	DJ1D DJ-1d		0	0.139843
CARHR077590	AT3G03580			0	0.190211
CARHR078480	AT3G04300			0	0.1606
CARHR079000	AT3G04750			0	0.284534
CARHR080330	AT3G05870	APC11	anaphase-promoting complex/cyclosome 11	0	0.208884
CARHR082630	AT3G07900			0	0.209935
CARHR086240	AT3G11690			0	0.241291
CARHR087860	AT3G13226			0	0.182692
CARHR088440	AT3G13700			0	0.187211
CARHR089030	AT3G14170			0	0.254218
CARHR091450	AT3G16250	NDF4 PnsB3	Photosynthetic NDH subcomplex B 3; NDH-dependent cyclic electron flow 1	0	0.240451
CARHR097410	AT3G21460			0	0.22248
CARHR098540	AT3G22660			0	0.239283
CARHR102430	AT2G04540			0	0.216656
CARHR103860	AT2G06530	VPS2.1		0	0.152613
CARHR106160	AT4G00970	CRK41	cysteine-rich RLK (RECEPTOR-like protein kinase) 41	0	0.228899
CARHR107160	AT2G16890			0	0.142958
CARHR108910	AT2G18328	RL4 ATRL4	RAD-like 4	0	0.13683
CARHR109840	AT2G19390			0	0.289716
CARHR112810	AT2G21790	CLS8 RNR1 DPD2 ATRNR1 R1	CRINKLY LEAVES 8; defective in pollen organelle DNA degradation 2; RIBONUCLEOTIDE REDUCTASE 1; RIBONUCLEOTIDE REDUCTASE LARGE SUBUNIT 1; ribonucleotide reductase 1	0	0.258055
CARHR113580	AT2G22370	MED18	mediator 18	0	0.269727
CARHR114630	AT2G23700			0	0.237538
CARHR126500	AT2G32650			0	0.173643
CARHR127500	AT2G33490			0	0.184596
CARHR128260	AT2G34170			0	0.266588
CARHR128400	AT2G34340			0	0.216864
CARHR128660	AT2G34570	MEE21	maternal effect embryo arrest 21	0	0.185632
CARHR131500	AT2G37020			0	0.252147
CARHR132290	AT2G37300	ABCI16	ATP-binding cassette I16	0	0.271427
CARHR132450	AT2G37900			0	0.115156
CARHR132670	AT2G38090			0	0.239781
CARHR134250	AT2G39400			0	0.182106
CARHR134310	AT2G39445			0	0.193346
CARHR138180	AT2G43110			0	0.169047
CARHR139340	AT2G44180	MAP2A	methionine aminopeptidase 2A	0	0.292307
CARHR140010	AT2G44800			0	0.192697
CARHR140240	AT2G44980	ASG3 CHR10	chromatin remodeling 10; ALTERED SEED GERMINATION 3	0	0.180509
CARHR142240	AT2G46890			0	0.179165
CARHR142750	AT2G16760			0	0.225492
CARHR145420	AT2G03050	EMB93 SOLDAT10	EMBRYO DEFECTIVE 93; SINGLET OXYGEN-LINKED DEATH ACTIVATOR 10	0	0.221529
CARHR145440	AT2G03090	EXPA15 ATEXP15 ATHEXP ALPHA 1.3 ATEXPA15 EXP15	expansin A15; EXPANSIN 15	0	0.250051
CARHR145660	AT2G03310			0	0.144071
CARHR145940	AT2G03590	ATUPS1 UPS1	ureide permease 1	0	0.262841
CARHR146460	AT3G25545			0	0.228756
CARHR149860	AT3G28210	SAP12 PMZ	STRESS-ASSOCIATED PROTEIN 12	0	0.221133
CARHR152350	AT3G29185			0	0.16999
CARHR152960	AT3G44190			0	0.233241
CARHR154030	AT3G29310			0	0.290542
CARHR155190	AT3G46620	RDUF1 AtRDUF1	RING and Domain of Unknown Function 1117 1; Arabidopsis thaliana RING and Domain of Unknown Function 1117 1	0	0.204102
CARHR157060	AT3G48290	CYP71A24	cytochrome P450, family 71, subfamily A, polypeptide 24	0	0.29376
CARHR159830	AT3G50360	CEN2 CEN1 ATCEN2	centrin2; CENTRIN 1	0	0.189707
CARHR162160	AT3G52390			0	0.221134
CARHR163410	AT3G53510	ABCG20	ATP-binding cassette G20	0	0.21784
CARHR164600	AT3G54680			0	0.196977
CARHR168920	AT3G58520			0	0.271875
CARHR172410	AT3G62070			0	0.126054
CARHR173840	AT5G47510			0	0.202567
CARHR174160	AT5G47200	RAB1A ATRABD2B ATRAB1A	ARABIDOPSIS RAB GTPASE HOMOLOG D2B; RAB GTPase homolog 1A	0	0.112575
CARHR174780	AT5G46720			0	0.238056
CARHR178350	AT5G44600			0	0.229841
CARHR182230	AT5G49330	PFG3 MYB111 ATMYB111	ARABIDOPSIS MYB DOMAIN PROTEIN 111; myb domain protein 111; PRODUCTION OF FLAVONOL GLYCOSIDES 3	0	0.193249
CARHR182490	AT5G49170			0	0.237225
CARHR183250	AT5G48660			0	0.197517
CARHR185010	AT5G28080	WNK9		0	0.161099
CARHR187150	AT5G26220	GGCT2;1 AtGGCT2;1	gamma-glutamyl cyclotransferase 2;1	0	0.285864
CARHR189220	AT5G24280	GMI1	GAMMA-IRRADIATION AND MITOMYCIN C INDUCED 1	0	0.229315
CARHR189750	AT5G23810	AAP7	amino acid permease 7	0	0.217855
CARHR191130	AT5G22400			0	0.197155
CARHR193950	AT5G19040	ATIPT5 IPT5	isopentenyltransferase 5; Arabidopsis thaliana ISOPENTENYLTRANSFERASE 5	0	0.230264
CARHR197000	AT5G16310	UCH1		0	0.209315
CARHR197260	AT5G16050	GRF5 GF14 UPSILON	general regulatory factor 5	0	0.205668
CARHR197810	AT5G15500			0	0.274161
CARHR198260	AT5G15050			0	0.202758
CARHR200040	AT5G13390	NEF1	NO EXINE FORMATION 1	0	0.249655
CARHR200330	AT5G13140			0	0.205376
CARHR200990	AT5G12130	PDE149 ATTERC	TELLURITE RESISTANCE C; PIGMENT DEFECTIVE 149	0	0.199722
CARHR206420	AT5G06760	LEA4-5 AtLEA4-5	Late Embryogenesis Abundant 4-5	0	0.283033
CARHR206910	AT5G06210			0	0.170322
CARHR207470	AT5G05790			0	0.141609
CARHR208370	AT5G04895	ABO6	ABA overly sensitive 6	0	0.296902
CARHR210210	AT5G03150	JKD	JACKDAW	0	0.210219
CARHR211910	AT5G01550	LecRK-VI.3 LECRKA4.2	lectin receptor kinase a4.1; L-type lectin receptor kinase VI.3	0	0.262361
CARHR212190	AT5G01840	OFP1 ATOFP1	ovate family protein 1; ARABIDOPSIS THALIANA OVATE FAMILY PROTEIN 1	0	0.262417
CARHR213220	AT5G41150	UVH1 RAD1 ATRAD1	ULTRAVIOLET HYPERSENSITIVE 1	0	0.228086
CARHR213570	AT5G41480	EMB9 ATDFA DFA GLA1	GLOBULAR ARREST1; EMBRYO DEFECTIVE 9; DHFS-FPGS HOMOLOG A; A. THALIANA DHFS-FPGS HOMOLOG A	0	0.180522
CARHR222560	AT4G16190			0	0.0931689
CARHR225300	AT4G18460			0	0.218424
CARHR226360	AT4G19560	CYCT1;2		0	0.182946
CARHR226760	AT4G19985			0	0.269174
CARHR227150	AT4G20325			0	0.248917
CARHR227880	AT4G21310			0	0.121586
CARHR228730	AT4G21930			0	0.101151
CARHR228740	AT4G21940	CPK15	calcium-dependent protein kinase 15	0	0.257636
CARHR230120	AT4G23060	IQD22	IQ-domain 22	0	0.188107
CARHR230910	AT4G23540			0	0.299526
CARHR233220	AT4G25770			0	0.145996
CARHR235860	AT4G28150			0	0.265346
CARHR237000	AT4G29240			0	0.178106
CARHR239690	AT4G31790			0	0.1835
CARHR241660	AT4G33560			0	0.124377
CARHR243850	AT4G35520	ATMLH3 MLH3	MUTL protein homolog 3	0	0.232932
CARHR245340	AT4G37170			0	0.298078
CARHR245600	AT4G36910	CDCP2 LEJ2 CBSX1	CBS domain containing protein 1; CYSTATHIONE [BETA]-SYNTHASE DOMAIN-CONTAINING PROTEIN 2; LOSS OF THE TIMING OF ET AND JA BIOSYNTHESIS 2	0	0.207198
CARHR245710	AT4G37310	CYP81H1	cytochrome P450, family 81, subfamily H, polypeptide 1	0	0.270686
CARHR246010	AT4G37630	CYCD5;1	cyclin d5;1	0	0.238367
CARHR246120	AT4G37730	AtbZIP7 bZIP7	basic leucine-zipper 7	0	0.144263
CARHR248030	AT1G05940	CAT9	cationic amino acid transporter 9	0	0.290585
CARHR249950	AT4G01730			0	0.156638
CARHR250310	AT4G02130	LGT10 GATL6	galacturonosyltransferase-like 6	0	0.101488
CARHR250550	AT4G02360			0	0.219711
CARHR252170	AT4G05410	YAO	YAOZHE	0	0.188094
CARHR252900	AT4G04630			0	0.220304
CARHR253950	AT4G12300	CYP706A4	cytochrome P450, family 706, subfamily A, polypeptide 4	0	0.180345
CARHR254370	AT4G11910			0	0.166404
CARHR258770	AT5G49945			0	0.219664
CARHR261440	AT5G40540			0	0.249856
CARHR261930	AT5G40160	EMB506 EMB139	EMBRYO DEFECTIVE 139; embryo defective 506	0	0.230809
CARHR262760	AT5G39530			0	0.168199
CARHR271440	AT5G57685	LSB1 ATGDU3 GDU3	glutamine dumper 3; ARABIDOPSIS THALIANA GLUTAMINE DUMPER 3; LESS SUSCEPTIBLE TO BSCTV 1	0	0.145306
CARHR271970	AT5G58160			0	0.245175
CARHR276210	AT5G62420			0	0.22224
CARHR278100	AT5G64190			0	0.206992
CARHR279390	AT5G65410	ZFHD2 ATHB25 HB25 ZHD1	ARABIDOPSIS THALIANA HOMEOBOX PROTEIN 25; ZINC FINGER HOMEODOMAIN 1; ZINC FINGER HOMEODOMAIN 2; homeobox protein 25	0	0.217597
CARHR281250	AT5G66500			0	0.228069
CARHR281290	AT5G66460	AtMAN7 MAN7	endo-beta-mannase 7	0	0.133157
CARHR284300	AT5G44430	PDF1.2c	plant defensin 1.2C	0	0.213649
CARHR286700	AT3G28580			0	0.174749
CARHR290000	AT4G15570	MAA3	MAGATAMA 3	0	0.220565
CARHR294580	AT2G24830			0	0.299389
CARHR015530	AT1G14990			0.000522211	0.183474
CARHR019650	AT1G19025			0.000522211	0.252391
CARHR039400	AT1G49400	emb1129	embryo defective 1129	0.000522211	0.106523
CARHR053520	AT1G59670	ATGSTU15 GSTU15	glutathione S-transferase TAU 15	0.000522211	0.172405
CARHR088970	AT3G14110	FLU	FLUORESCENT IN BLUE LIGHT	0.000522211	0.168157
CARHR119660	AT2G27180			0.000522211	0.185363
CARHR161110	AT3G51540			0.000522211	0.183381
CARHR170630	AT3G60310			0.000522211	0.276544
CARHR226580	AT4G19810	ChiC	class V chitinase	0.000522211	0.20237
CARHR228330	AT4G21650			0.000522211	0.220532
CARHR252910	AT4G04620	ATG8B	autophagy 8b	0.000522211	0.127193
CARHR281990	ATCG00330	RPS14	chloroplast ribosomal protein S14	0.000522211	0.154685
CARHR010510	AT1G10380			0.00101882	0.133875
CARHR057680	AT1G65820			0.00101882	0.223894
CARHR247910	AT4G38830	CRK26	cysteine-rich RLK (RECEPTOR-like protein kinase) 26	0.00101882	0.17484
CARHR275000	AT5G61250	AtGUS1 GUS1	glucuronidase 1	0.00101882	0.157607
CARHR005720	AT1G06190	RHON1	Rho-N 1	0.00150246	0.144941
CARHR091610	AT3G16400	NSP1 ATNSP1 ATMLP-470	nitrile specifier protein 1; NITRILE SPECIFIER PROTEIN 1; MYROSINASE-BINDING PROTEIN-LIKE PROTEIN-470	0.00150246	0.115529
CARHR174030	AT5G47370	HAT2		0.00150246	0.157854
CARHR177440	AT5G45130	RAB5A RABF2A ATRAB-F2A ATRABF2A RAB-F2A RHA1 ATRAB5A	ARABIDOPSIS RAB HOMOLOG F2A; RAB homolog 1; RAB HOMOLOG F2A	0.00150246	0.280284
CARHR187390	AT5G26110			0.00150246	0.214886
CARHR279400	AT5G65420	CYCD4;1	CYCLIN D4;1	0.00150246	0.141571
CARHR010240	AT1G10140			0.00195155	0.132068
CARHR020210	AT1G19690			0.00195155	0.123303
CARHR065660	AT1G72740			0.00195155	0.158814
CARHR083670	AT3G09310			0.00195155	0.168545
CARHR085780	AT3G11220	ELO1	ELONGATA 1	0.00195155	0.294716
CARHR131970	AT2G37600			0.00195155	0.0993665
CARHR193660	AT5G19310	CHR23	chromatin remodeling 23	0.00195155	0.175531
CARHR196430	AT5G16750	TOZ	TORMOZEMBRYO DEFECTIVE	0.00195155	0.172623
CARHR224960	AT4G18205			0.00195155	0.0825334
CARHR248080	AT4G00040			0.00195155	0.239805
CARHR253590	AT4G12580			0.00195155	0.136181
CARHR133580	AT2G38860	DJ1E YLS5 DJ-1e		0.0024	0.171408
CARHR202690	AT5G10620			0.0024	0.153358
CARHR264170	AT5G51440			0.0024	0.202739
CARHR281570	AT5G66170	STR18	sulfurtransferase 18	0.0024	0.175498
CARHR000800	AT1G01560	MPK11 ATMPK11	MAP kinase 11	0.00286018	0.177685
CARHR155610	AT3G46970	ATPHS2 PHS2	alpha-glucan phosphorylase 2; Arabidopsis thaliana alpha-glucan phosphorylase 2	0.00286018	0.152187
CARHR183800	AT5G48390	ATZIP4 AtSPO22	A. thaliana homologue of yeast SPO22	0.00286018	0.256727
CARHR112080	AT2G21210	SAUR6	SMALL AUXIN UPREGULATED RNA 6	0.00377034	0.185047
CARHR138590	AT2G43500	NLP8	NIN-like protein 8	0.00377034	0.249318
CARHR207560	AT5G05710			0.00377034	0.244792
CARHR118140	AT2G24150	HHP3	heptahelical protein 3	0.00422248	0.167276
CARHR141970	AT2G46630			0.00422248	0.159479
CARHR074910	AT3G02030			0.00461867	0.167663
CARHR136150	AT2G41040			0.00461867	0.266743
CARHR170070	AT3G59700	LECRK1 HLECRK LecRK-V.5 ATHLECRK	lectin-receptor kinase; LECTIN-RECEPTOR KINASE 1; L-type lectin receptor kinase V.5; LEGUME-LIKE LECTIN RECEPTOR KINASE-V.5	0.00461867	0.169866
CARHR174870	AT5G46640	AHL8	AT-hook motif nuclear localized protein 8	0.00461867	0.185734
CARHR188320	AT5G25170			0.00461867	0.201467
CARHR101150	AT3G24800	PRT1	proteolysis 1	0.00503577	0.195985
CARHR171770	AT3G61430	ATPIP1 PIP1A PIP1 PIP1;1	plasma membrane intrinsic protein 1A; PLASMA MEMBRANE INTRINSIC PROTEIN 1; ARABIDOPSIS THALIANA PLASMA MEMBRANE INTRINSIC PROTEIN 1; PLASMA MEMBRANE INTRINSIC PROTEIN 1;1	0.00503577	0.121233
CARHR007690	AT1G07880	ATMPK13		0.00545751	0.248122
CARHR157810	AT3G48990	AAE3	ACYL-ACTIVATING ENZYME 3	0.00545751	0.21659
CARHR222840	AT4G16450			0.00545751	0.113623
CARHR088790	AT3G13970	ATG12B APG12B APG12	AUTOPHAGY 12 B; AUTOPHAGY 12B; AUTOPHAGY 12	0.00588654	0.103325
CARHR244790	AT4G36490	ATSFH12 SFH12	SEC14-LIKE 12; SEC14-like 12	0.00588654	0.174097
CARHR163460	AT3G53560			0.00628458	0.188866
CARHR270690	AT5G56950	NFA3 NAP1;3 NFA03	NUCLEOSOME/CHROMATIN ASSEMBLY FACTOR GROUP A 03; NUCLEOSOME/CHROMATIN ASSEMBLY FACTOR GROUP A3; nucleosome assembly protein 1;3	0.00628458	0.246396
CARHR277920	AT5G64000	SAL2 ATSAL2		0.00628458	0.155008
CARHR122670	AT2G29390	SMO2-2 ATSMO2-2 ATSMO2	sterol 4-alpha-methyl-oxidase 2-2; Arabidopsis thaliana sterol 4-alpha-methyl-oxidase 2-2; STEROL 4-ALPHA-METHYL-OXIDASE 2	0.0066758	0.113304
CARHR238290	AT4G30390			0.0066758	0.143395
CARHR294020	AT4G38230	CPK26 ATCPK26	ARABIDOPSIS THALIANA CALCIUM-DEPENDENT PROTEIN KINASE 26; calcium-dependent protein kinase 26	0.0066758	0.203004
CARHR146670	AT3G25770	AOC2	allene oxide cyclase 2	0.00751762	0.142288
CARHR082940	AT3G08640	RER3	RETICULATA-RELATED 3	0.00790934	0.25568
CARHR153580	AT3G32940			0.00790934	0.167296
CARHR156120	AT3G47480			0.0083136	0.0940908
CARHR234880	AT4G27240			0.0083136	0.136199
CARHR020900	AT1G20450	LTI45 ERD10 LTI29	EARLY RESPONSIVE TO DEHYDRATION 10; LOW TEMPERATURE INDUCED 45; LOW TEMPERATURE INDUCED 29	0.00866	0.183529
CARHR194320	AT5G18680	AtTLP11 TLP11	tubby like protein 11	0.00866	0.101485
CARHR080150	AT3G05700			0.00946683	0.259346
CARHR037890	AT1G48270	GCR1	G-protein-coupled receptor 1	0.00985633	0.263945
CARHR043840	AT1G53580	GLX2-3 ETHE1 GLY3	glyoxalase II 3; GLYOXALASE 2-3; ETHE1-LIKE	0.0106258	0.173202
CARHR078180	AT3G04060	NAC046 anac046	NAC domain containing protein 46	0.0106258	0.203851
CARHR033940	AT1G34640			0.0109611	0.143984
CARHR090890	AT3G15800			0.0109611	0.244792
CARHR138490	AT2G43410	FPA		0.0109611	0.150174
CARHR147690	AT3G26680	ATSNM1 SNM1	SENSITIVE TO NITROGEN MUSTARD 1	0.0109611	0.10908
CARHR023170	AT1G22810			0.0112911	0.245874
CARHR072570	AT1G78955	CAMS1	camelliol C synthase 1	0.0112911	0.155552
CARHR084090	AT3G09670			0.0112911	0.209529
CARHR198420	AT5G14920	GASA14	A-stimulated in Arabidopsis 14	0.0112911	0.139034
CARHR008540	AT1G08630	THA1	threonine aldolase 1	0.011639	0.228019
CARHR212290	AT5G01940			0.011639	0.257803
CARHR162600	AT3G52730			0.0119828	0.0360819
CARHR167930	AT3G57630			0.0119828	0.238706
CARHR128750	AT2G34650	ABR PID	PINOID; ABRUPTUS	0.0126582	0.147654
CARHR167450	AT3G57240	AtBG3 BG3	beta-1,3-glucanase 3	0.0126582	0.146778
CARHR284870	AT2G14860			0.0126582	0.200308
CARHR285290	AT5G59250			0.0126582	0.100111
CARHR094000	AT3G18620			0.0130154	0.223444
CARHR278030	AT5G64120	AtPRX71 PRX71	peroxidase 71	0.0130154	0.210602
CARHR195390	AT5G17780			0.0137482	0.198209
CARHR080660	AT3G06145			0.014125	0.0583031
CARHR195090	AT5G17980			0.0144724	0.295378
CARHR198520	AT5G14790			0.0144724	0.231339
CARHR145890	AT2G03550			0.0148457	0.118237
CARHR113320	AT2G22170	PLAT2	PLAT domain protein 2	0.015957	0.18913
CARHR052740	AT1G60220	OTS1 ULP1D	UB-like protease 1D; OVERLY TOLERANT TO SALT 1	0.0166908	0.191876
CARHR214070	AT5G38630	ACYB-1 CYB-1	cytochrome B561-1	0.0170556	0.231983
CARHR139330	AT2G44160	MTHFR2	methylenetetrahydrofolate reductase 2	0.0178149	0.191319
CARHR225460	AT4G18600	WAVE5 ATSCAR-LIKE SCARL	WASP (WISKOTT-ALDRICH SYNDROME PROTEIN)-FAMILY VERPROLIN HOMOLOGOUS PROTEIN 5	0.0181073	0.178617
CARHR131940	AT2G37640	ATHEXP ALPHA 1.9 EXP3 ATEXP3 ATEXPA3	EXPANSIN 3; ARABIDOPSIS THALIANA EXPANSIN A3	0.0188588	0.239652
CARHR102400	AT2G04515			0.0192154	0.201114
CARHR290290	AT4G15790			0.0195338	0.115216
CARHR059190	AT1G66940			0.0202771	0.135382
CARHR248230	AT4G00180	YAB3	YABBY3	0.0206283	0.239483
CARHR034170	AT1G35340			0.0221437	0.0979983
CARHR137650	AT2G42530	COR15B	cold regulated 15b	0.0224483	0.160123
CARHR192070	AT5G20740			0.0224483	0.274633
CARHR003200	AT1G03870	FLA9	FASCICLIN-like arabinoogalactan 9	0.0227506	0.102457
CARHR110920	AT2G20400			0.0227506	0.0964151
CARHR021600	AT1G21150			0.0237751	0.208161
CARHR202380	AT5G10910			0.0244069	0.156088
CARHR279250	AT5G65290			0.0244069	0.258291
CARHR196000	AT5G17210			0.0246526	0.224137
CARHR249600	AT4G02075	PIT1	pitchoun 1	0.0256966	0.111181
CARHR216180	AT5G36920			0.0260272	0.15172
CARHR006210	AT1G06620			0.0266365	0.234724
CARHR024740	AT1G27130	GSTU13 ATGSTU13 GST12	glutathione S-transferase tau 13; GLUTATHIONE S-TRANSFERASE 12	0.0266365	0.0851378
CARHR231650	AT4G24230	ACBP3	acyl-CoA-binding domain 3	0.0266365	0.21595
CARHR057600	AT2G42680	MBF1A ATMBF1A	ARABIDOPSIS THALIANA MULTIPROTEIN BRIDGING FACTOR 1A; multiprotein bridging factor 1A	0.027712	0.129151
CARHR030830	AT1G31350	KUF1	KAR-UP F-box 1	0.0279355	0.108654
CARHR033450	AT1G34060			0.0279355	0.103724
CARHR043110	AT1G52890	NAC019 ANAC019	NAC domain containing protein 19	0.0282573	0.0933979
CARHR066410	AT1G73360	EDT1 ATHDG11 HDG11 AtEDT1	homeodomain GLABROUS 11; HOMEODOMAIN GLABROUS 11; ENHANCED DROUGHT TOLERANCE 1	0.0288975	0.206918
CARHR190970	AT5G22580			0.0288975	0.0776994
CARHR070210	AT1G76650	CML38	calmodulin-like 38	0.029164	0.105506
CARHR144550	AT2G01940	SGR5 ATIDD15	SHOOT GRAVITROPISM 5; ARABIDOPSIS THALIANA INDETERMINATE(ID)-DOMAIN 15	0.029164	0.18835
CARHR020980	AT1G20510	OPCL1	OPC-8:0 CoA ligase1	0.0294809	0.143243
CARHR033550	AT1G34110			0.0304783	0.218299
CARHR223590	AT4G17030	AT-EXPR EXPR ATHEXP BETA 3.1 ATEXPR1 ATEXLB1 EXLB1	expansin-like B1	0.0304783	0.143911
CARHR142580	AT2G47190	MYB2 ATMYB2	myb domain protein 2; MYB DOMAIN PROTEIN 2	0.0307911	0.0957715
CARHR175340	AT5G46420			0.0311028	0.137608
CARHR051300	AT1G61340	AtFBS1 FBS1	F-box stress induced 1	0.0314134	0.0436769
CARHR072390	AT1G78820			0.0316674	0.162377
CARHR188360	AT5G25140	CYP71B13	cytochrome P450, family 71, subfamily B, polypeptide 13	0.0316674	0.120966
CARHR291110	AT1G71695			0.0337922	0.139465
CARHR108580	AT2G18100			0.0340959	0.227176
CARHR260880	AT4G09890			0.0343388	0.081297
CARHR025900	AT1G25550			0.0356606	0.170625
CARHR167700	AT3G57480			0.0366776	0.16631
CARHR169090	AT3G58710	WRKY69 ATWRKY69	WRKY DNA-binding protein 69; RABIDOPSIS THALIANA WRKY DNA-BINDING PROTEIN 69	0.0373322	0.255057
CARHR123010	AT2G29680	ATCDC6 CDC6	cell division control 6	0.0397763	0.0932878
CARHR242090	AT4G33960			0.0414965	0.202796
CARHR067910	AT1G74640			0.0417823	0.23099
CARHR151150	AT3G12500	HCHIB PR-3 B-CHI ATHCHIB PR3 CHI-B	PATHOGENESIS-RELATED 3; basic chitinase	0.0419951	0.250797
CARHR173080	AT3G62810			0.0446891	0.0977502
CARHR046590	AT1G64355			0.0453212	0.195384
CARHR265750	AT5G52820	NLE AtNLE	NOTCHLESS	0.045873	0.142742
CARHR023570	AT1G23130			0.0461475	0.0312785
CARHR246650	AT4G40020			0.0471245	0.198792
CARHR021700	AT1G21310	ATEXT3 EXT3 RSH	extensin 3; ROOT-SHOOT-HYPOCOTYL DEFECTIVE	0.048017	0.134595
CARHR107620	AT2G17450	RHA3A	RING-H2 finger A3A	0.048017	0.104836
CARHR135680	AT2G40510			0.0484728	0.120329
CARHR236490	AT4G28706			0.0487397	0.233392

### Sheet: F_KT5_April18_vs_F_KT2_April18
C. hirsuta gene ID	ATID	Symbols	Full gene name	FDR	ratioSD
CARHR000800	AT1G01560	MPK11 ATMPK11	MAP kinase 11	0	0.197053
CARHR003980	AT1G04630	MEE4	maternal effect embryo arrest 4	0	0.151508
CARHR004440	AT1G05010	EFE ACO4 EAT1	ethylene forming enzyme; ethylene-forming enzyme	0	0.165594
CARHR011940	AT1G11650	RBP45B ATRBP45B		0	0.131562
CARHR025620	AT1G26300			0	0.27028
CARHR026560	AT1G24530			0	0.251545
CARHR029470	AT1G29960			0	0.0756054
CARHR030640	AT1G31170	SRX ATSRX	SULFIREDOXIN; sulfiredoxin	0	0.0664828
CARHR034170	AT1G35340			0	0.0990999
CARHR034180	AT1G35420			0	0.172561
CARHR040720	AT1G50670			0	0.209601
CARHR044350	AT1G54020			0	0.280822
CARHR049410	AT1G62510			0	0.121596
CARHR050150	AT1G62040	ATG8C	autophagy 8c	0	0.25747
CARHR050780	AT1G61600			0	0.22435
CARHR050920	AT1G61520	LHCA3	photosystem I light harvesting complex gene 3	0	0.0762517
CARHR052160	AT1G61030			0	0.257589
CARHR052570	AT1G60460			0	0.291132
CARHR053250	AT1G59840	CCB4	cofactor assembly of complex C	0	0.14486
CARHR053520	AT1G59670	ATGSTU15 GSTU15	glutathione S-transferase TAU 15	0	0.254008
CARHR054240	AT1G57990	PUP18 ATPUP18	purine permease 18	0	0.0903636
CARHR055140	AT1G56450	PBG1	20S proteasome beta subunit G1	0	0.259143
CARHR055330	AT4G23220	CRK14	cysteine-rich RLK (RECEPTOR-like protein kinase) 14	0	0.225398
CARHR057150	AT1G65480	RSB8 FT	FLOWERING LOCUS T; REDUCED STEM BRANCHING 8	0	0.134475
CARHR061680	AT1G68840	AtRAV2 EDF2 TEM2 RAP2.8 RAV2	related to ABI3/VP1 2; ETHYLENE RESPONSE DNA BINDING FACTOR 2; RELATED TO AP2 8; TEMPRANILLO 2	0	0.273209
CARHR062980	AT1G69900			0	0.241405
CARHR069450	AT1G75900			0	0.226297
CARHR071490	AT1G78040			0	0.108796
CARHR098600	AT3G22750			0	0.241958
CARHR101770	AT3G25470			0	0.242973
CARHR102180	AT2G04305			0	0.2123
CARHR105210	AT2G14610	ATPR1 PR1 PR 1	PATHOGENESIS-RELATED GENE 1; pathogenesis-related gene 1	0	0.0713465
CARHR109830	AT2G19385			0	0.236197
CARHR114540	AT3G43810	ZBF3 CAM7 AtCAM7	calmodulin 7; Z-box Binding Factor 3	0	0.153339
CARHR131280	AT2G36830	TIP1;1 GAMMA-TIP GAMMA-TIP1	TONOPLAST INTRINSIC PROTEIN 1;1; gamma tonoplast intrinsic protein; GAMMA TONOPLAST INTRINSIC PROTEIN 1	0	0.116744
CARHR133370	AT2G38695			0	0.223013
CARHR135570	AT2G40460			0	0.206471
CARHR139340	AT2G44180	MAP2A	methionine aminopeptidase 2A	0	0.22878
CARHR146190	AT2G03780			0	0.234435
CARHR150990	AT3G44990	XTH31 XTR8 AtXTH31 ATXTR8	XYLOGLUCAN ENDOTRANSGLUCOSYLASE/HYDROLASE 31; xyloglucan endo-transglycosylase-related 8	0	0.151713
CARHR152280	AT3G29130			0	0.288884
CARHR152350	AT3G29185			0	0.155951
CARHR152960	AT3G44190			0	0.228662
CARHR155190	AT3G46620	RDUF1 AtRDUF1	RING and Domain of Unknown Function 1117 1; Arabidopsis thaliana RING and Domain of Unknown Function 1117 1	0	0.161314
CARHR155860	AT3G47180			0	0.267836
CARHR159070	AT3G50000	ATCKA2 CKA2	casein kinase II, alpha chain 2	0	0.141868
CARHR162130	AT3G52370	FLA15	FASCICLIN-like arabinogalactan protein 15 precursor	0	0.130783
CARHR164000	AT3G54120			0	0.273392
CARHR166610	AT3G56490	HIT3 HINT1	HIS triad family protein 3; HISTIDINE TRIAD NUCLEOTIDE-BINDING 1	0	0.224355
CARHR171570	AT3G61270			0	0.11295
CARHR171770	AT3G61430	ATPIP1 PIP1A PIP1 PIP1;1	plasma membrane intrinsic protein 1A; PLASMA MEMBRANE INTRINSIC PROTEIN 1; ARABIDOPSIS THALIANA PLASMA MEMBRANE INTRINSIC PROTEIN 1; PLASMA MEMBRANE INTRINSIC PROTEIN 1;1	0	0.224625
CARHR181710	AT5G42765			0	0.18773
CARHR184300	AT5G47960	SMG1 ATRABA4C RABA4C	RAB GTPase homolog A4C; SMALL MOLECULAR WEIGHT G-PROTEIN 1	0	0.230447
CARHR190970	AT5G22580			0	0.110786
CARHR195470	AT5G17710	EMB1241	embryo defective 1241	0	0.18964
CARHR196640	AT5G16570	GLN1;4	glutamine synthetase 1;4	0	0.0933566
CARHR198730	AT5G14590			0	0.111809
CARHR206420	AT5G06760	LEA4-5 AtLEA4-5	Late Embryogenesis Abundant 4-5	0	0.269245
CARHR216180	AT5G36920			0	0.289446
CARHR222840	AT4G16450			0	0.142068
CARHR223370	AT4G16770			0	0.259171
CARHR227300	AT4G20760			0	0.13653
CARHR228730	AT4G21930			0	0.105858
CARHR253310	AT4G04200			0	0.151121
CARHR261930	AT5G40160	EMB506 EMB139	EMBRYO DEFECTIVE 139; embryo defective 506	0	0.248613
CARHR262760	AT5G39530			0	0.157709
CARHR268230	AT5G54890	mCSF2	mitochondrial CAF-like splicing factor 2	0	0.272212
CARHR272430	AT5G58580	ATL63 TL63	TOXICOS EN LEVADURA 63	0	0.238385
CARHR284300	AT5G44430	PDF1.2c	plant defensin 1.2C	0	0.239442
CARHR002790	AT1G03440			0.00106598	0.135656
CARHR020320	AT1G19830	SAUR54	SMALL AUXIN UPREGULATED RNA 54	0.00106598	0.190615
CARHR034470	AT1G35680	RPL21C	chloroplast ribosomal protein L21	0.00106598	0.103463
CARHR046590	AT1G64355			0.00106598	0.279979
CARHR083710	AT3G09350	Fes1A	Fes1A	0.00106598	0.15234
CARHR123920	AT2G30480			0.00106598	0.290967
CARHR133790	AT2G39010	PIP2E PIP2;6	plasma membrane intrinsic protein 2E; PLASMA MEMBRANE INTRINSIC PROTEIN 2;6	0.00106598	0.162531
CARHR165690	AT3G55630	DFD FPGS3 ATDFD	folylpolyglutamate synthetase 3; DHFS-FPGS homolog D	0.00106598	0.148456
CARHR176150	AT5G45820	PKS18 SnRK3.6 CIPK20	PROTEIN KINASE 18; SNF1-RELATED PROTEIN KINASE 3.6; CBL-interacting protein kinase 20	0.00106598	0.230023
CARHR186200	AT5G27680	RECQSIM	RECQ helicase SIM	0.00106598	0.229263
CARHR248610	AT4G00490	BMY9 BAM2	BETA-AMYLASE 9; beta-amylase 2	0.00106598	0.261672
CARHR253960	AT4G12290			0.00106598	0.175077
CARHR073330	AT1G79600	ABC1K3	ABC1-like kinase 3	0.00204957	0.134408
CARHR110870	AT2G20340	AtAAS AAS	aromatic aldehyde synthase	0.00204957	0.130018
CARHR202770	AT5G10520	RBK1	ROP binding protein kinases 1	0.00204957	0.29726
CARHR226820	AT4G20030			0.00204957	0.166269
CARHR240340	AT4G32420			0.00204957	0.184554
CARHR005010	AT1G05530	UGT2 UGT75B2	UDP-GLUCOSYL TRANSFERASE 2; UDP-glucosyl transferase 75B2	0.00298775	0.21895
CARHR080490	AT3G05980			0.00298775	0.295389
CARHR006370	AT1G06690			0.00389229	0.0729171
CARHR013040	AT1G12750	RBL6 ATRBL6	RHOMBOID-like protein 6	0.00389229	0.286817
CARHR226210	AT4G19420			0.00389229	0.14907
CARHR033680	AT1G34160			0.0047777	0.244188
CARHR232830	AT4G25420	ATGA20OX1 AT2301 GA5 GA20OX1	ARABIDOPSIS THALIANA GIBBERELLIN 20-OXIDASE 1; GA REQUIRING 5	0.0047777	0.175095
CARHR285770	AT5G59400			0.0047777	0.204018
CARHR232140	AT4G24760			0.00568205	0.135658
CARHR001400	AT1G01070	UMAMIT28	Usually multiple acids move in and out Transporters 28	0.00651276	0.200801
CARHR108910	AT2G18328	RL4 ATRL4	RAD-like 4	0.00651276	0.127484
CARHR223240	AT4G16710			0.00651276	0.186446
CARHR252750	AT4G04780	MED21	mediator 21	0.00651276	0.175298
CARHR050530	AT1G61800	ATGPT2 GPT2	ARABIDOPSIS GLUCOSE-6-PHOSPHATE/PHOSPHATE TRANSLOCATOR 2; glucose-6-phosphate/phosphate translocator 2	0.00725231	0.116568
CARHR112080	AT2G21210	SAUR6	SMALL AUXIN UPREGULATED RNA 6	0.00725231	0.123522
CARHR138010	AT2G42950			0.00805557	0.258789
CARHR236860	AT4G29130	GIN2 HXK1 ATHXK1	GLUCOSE INSENSITIVE 2; hexokinase 1; ARABIDOPSIS THALIANA HEXOKINASE 1	0.00805557	0.142015
CARHR241760	AT4G33670			0.00805557	0.16232
CARHR248690	AT4G00530			0.00887573	0.272952
CARHR041410	AT1G51340			0.011302	0.0864952
CARHR139960	AT2G44740	CYCP4;1	cyclin p4;1	0.011302	0.165534
CARHR161690	AT3G52050			0.011302	0.170761
CARHR143910	AT2G01400			0.0129348	0.218882
CARHR221950	AT4G15236	ABCG43	ATP-binding cassette G43	0.0137412	0.212102
CARHR020820	AT1G20350	ATTIM17-1 TIM17-1	translocase inner membrane subunit 17-1	0.0143104	0.230356
CARHR034540	AT1G35710			0.0143104	0.162454
CARHR071270	AT1G77760	NR1 GNR1 NIA1	nitrate reductase 1; NITRATE REDUCTASE 1	0.0143104	0.144563
CARHR123530	AT2G30230			0.0143104	0.224664
CARHR163890	AT3G53990			0.0143104	0.127755
CARHR116650	AT2G25060	ENODL14 AtENODL14	early nodulin-like protein 14	0.0166376	0.255729
CARHR265570	AT5G52570	CHY2 BCH2 BETA-OHASE 2 B2	beta-carotene hydroxylase 2; BETA CAROTENOID HYDROXYLASE 2	0.018159	0.166995
CARHR270470	AT5G56720	c-NAD-MDH3	cytosolic-NAD-dependent malate dehydrogenase 3	0.0188378	0.267478
CARHR032080	AT1G32690			0.020319	0.186424
CARHR203910	AT5G09470	DIC3	dicarboxylate carrier 3	0.0210511	0.262859
CARHR085450	AT3G10870	MES17 ATMES17	methyl esterase 17; ARABIDOPSIS THALIANA METHYL ESTERASE 17	0.0224986	0.298964
CARHR003680	AT1G04350			0.0246293	0.15795
CARHR181560	AT5G42650	CYP74A AOS DDE2	allene oxide synthase; DELAYED DEHISCENCE 2; CYTOCHROME P450 74A	0.025329	0.0899281
CARHR164500	AT3G54600	DJ1F DJ-1f		0.026812	0.121366
CARHR074710	AT1G79770			0.0289624	0.187951
CARHR049060	AT1G62780			0.0296358	0.084716
CARHR016780	AT1G16310			0.0310813	0.120823
CARHR064040	AT1G70780			0.0316267	0.110447
CARHR103220	AT2G05530			0.0321641	0.111071
CARHR281100	AT5G66640	DAR3	DA1-related protein 3	0.0321641	0.236592
CARHR280500	AT5G67150			0.0342145	0.172663
CARHR231410	AT4G24000	ATCSLG2 CSLG2	cellulose synthase like G2; ARABIDOPSIS THALIANA CELLULOSE SYNTHASE LIKE G2	0.0348499	0.237056
CARHR114050	AT2G22770	NAI1		0.035355	0.151759
CARHR009330	AT1G09370			0.0367292	0.225726
CARHR036060	AT1G44800	UMAMIT18 SIAR1	Siliques Are Red 1; Usually multiple acids move in and out Transporters 18	0.0373468	0.144818
CARHR007980	AT1G08150	CHX5 ATCHX5	CATION/H+ EXCHANGER 5	0.0385691	0.163573
CARHR026740	AT1G24360			0.0385691	0.112703
CARHR173120	AT3G62860			0.0425703	0.242204
CARHR161530	AT3G51895	AST12 SULTR3;1	sulfate transporter 3;1	0.0428545	0.149908
CARHR015310	AT1G14770			0.0448463	0.239875
CARHR057230	AT1G65520	ECHIC ECI1 PEC11 ATECI1	delta(3), delta(2)-enoyl CoA isomerase 1; ARABIDOPSIS THALIANA DELTA(3), DELTA(2)-ENOYL COA ISOMERASE 1; ENOYL-COA HYDRATASE/ISOMERASE C	0.0466686	0.174482
CARHR226040	AT4G19170	NCED4 CCD4	carotenoid cleavage dioxygenase 4; nine-cis-epoxycarotenoid dioxygenase 4	0.0479231	0.109314
CARHR062480	AT1G69526			0.0484668	0.151637
CARHR069910	AT1G76360			0.0490069	0.130586

### Sheet: F_KT2_May2_vs_F_IR1_May2
C. hirsuta gene ID	ATID	Symbols	Full gene name	FDR	ratioSD
CARHR000120	AT1G02205	CER22 CER1	ECERIFERUM 22; ECERIFERUM 1	0	0.287094
CARHR001240	AT1G01225			0	0.26795
CARHR001660	AT1G02340	RSF1 REP1 HFR1 FBI1	REDUCED PHYTOCHROME SIGNALING 1; REDUCED SENSITIVITY TO FAR-RED LIGHT 1; LONG HYPOCOTYL IN FAR-RED	0	0.149647
CARHR002060	AT1G02780	emb2386	embryo defective 2386	0	0.0782409
CARHR002140	AT1G02820	LEA3 AtLEA3	late embryogenesis abundant 3	0	0.16523
CARHR002540	AT1G03210			0	0.180945
CARHR002790	AT1G03440			0	0.158426
CARHR003200	AT1G03870	FLA9	FASCICLIN-like arabinoogalactan 9	0	0.186021
CARHR003560	AT1G04230			0	0.178296
CARHR003610	AT1G04280			0	0.180176
CARHR003680	AT1G04350			0	0.145806
CARHR003970	AT1G04620	HCAR	7-hydroxymethyl chlorophyll a (HMChl) reductase	0	0.171871
CARHR003980	AT1G04630	MEE4	maternal effect embryo arrest 4	0	0.189275
CARHR004030	AT1G04650			0	0.254978
CARHR004410	AT1G04990			0	0.147668
CARHR004440	AT1G05010	EFE ACO4 EAT1	ethylene forming enzyme; ethylene-forming enzyme	0	0.162573
CARHR004660	AT1G05190	emb2394	embryo defective 2394	0	0.0765714
CARHR005870	AT1G06290	ATACX3 ACX3	acyl-CoA oxidase 3	0	0.134715
CARHR006460	AT1G06770	DRIP1	DREB2A-interacting protein 1	0	0.151548
CARHR007600	AT1G07790	HTB1		0	0.140695
CARHR009310	AT1G09340	CRB CSP41B HIP1.3	chloroplast RNA binding; heteroglycan-interacting protein 1.3; CHLOROPLAST STEM-LOOP BINDING PROTEIN OF 41 KDA	0	0.0959586
CARHR009320	AT1G09350	GolS3 AtGolS3	galactinol synthase 3	0	0.19246
CARHR009600	AT1G09630	ATRABA2A ATRAB-A2A ATRAB11C RAB-A2A RAB11c	RAB GTPASE A2A; ARABIDOPSIS RAB GTPASE A2A; RAB GTPase 11C	0	0.234314
CARHR009610	AT1G09640			0	0.205201
CARHR010510	AT1G10380			0	0.214574
CARHR014300	AT1G13930			0	0.108397
CARHR019210	AT1G18590	ATSOT17 ATST5C SOT17	sulfotransferase 17; SULFOTRANSFERASE 17; ARABIDOPSIS SULFOTRANSFERASE 5C	0	0.137889
CARHR019890	AT1G19300	GATL1 ATGATL1 PARVUS GLZ1	GALACTURONOSYLTRANSFERASE-LIKE 1; PARVUS; GAOLAOZHUANGREN 1	0	0.148309
CARHR022720	AT1G22360	UGT85A2 AtUGT85A2	UDP-glucosyl transferase 85A2	0	0.11683
CARHR025710	AT1G26200			0	0.236064
CARHR026560	AT1G24530			0	0.219
CARHR026980	AT1G27390	TOM20-2	translocase outer membrane 20-2	0	0.150532
CARHR027240	AT1G27730	ZAT10 STZ	salt tolerance zinc finger	0	0.137125
CARHR027600	AT1G28130	GH3.17		0	0.256777
CARHR029470	AT1G29960			0	0.0680435
CARHR030780	AT1G31320	LBD4	LOB domain-containing protein 4	0	0.270319
CARHR031460	AT1G32120			0	0.212269
CARHR031940	AT1G32490	EMB2733 ESP3	EMBRYO DEFECTIVE 2733; ENHANCED SILENCING PHENOTYPE 3	0	0.138661
CARHR032070	AT1G32640	JAI1 ZBF1 JIN1 ATMYC2 MYC2 RD22BP1	JASMONATE INSENSITIVE 1	0	0.0719594
CARHR033050	AT1G33590			0	0.0540016
CARHR033460	AT1G34065	SAMC2	S-adenosylmethionine carrier 2	0	0.172916
CARHR033660	AT1G34150			0	0.252672
CARHR033700	AT1G34190	anac017 NAC017	NAC domain containing protein 17	0	0.127696
CARHR033860	AT1G34430	EMB3003	embryo defective 3003	0	0.153105
CARHR034540	AT1G35710			0	0.136683
CARHR034560	AT1G35720	ANNAT1 ATOXY5 OXY5 ANN1 AtANN1	annexin 1	0	0.13551
CARHR035820	AT1G44130			0	0.233847
CARHR036220	AT1G45130	AtBGAL5 BGAL5	beta-galactosidase 5	0	0.155449
CARHR037220	AT1G47580	DYW1	DYW domain protein 1	0	0.261416
CARHR039630	AT1G49580			0	0.163564
CARHR040720	AT1G50670			0	0.226966
CARHR042670	AT1G52560			0	0.222145
CARHR042860	AT1G52720			0	0.195737
CARHR042920	AT1G52760	LysoPL2	lysophospholipase 2	0	0.156721
CARHR044680	AT1G55090			0	0.135548
CARHR044740	AT1G55140			0	0.124571
CARHR045510	AT1G55805	BolA1	homolog of E.coli BolA 1	0	0.100136
CARHR045640	AT1G55920	SAT1 ATSERAT2;1 SAT5 SERAT2;1	serine acetyltransferase 2;1; SERINE ACETYLTRANSFERASE 5; SERINE ACETYLTRANSFERASE 1	0	0.157099
CARHR045700	AT1G55960			0	0.0661143
CARHR046190	AT1G64710			0	0.129694
CARHR046700	AT1G64230	UBC28	ubiquitin-conjugating enzyme 28	0	0.0725815
CARHR049410	AT1G62510			0	0.124701
CARHR049870	AT1G62260,AT1G62250			0	0.128312
CARHR049950	AT1G62180	APSR PRH43 PRH ATAPR2 APR2	ADENOSINE-5-PHOSPHOSULFATE REDUCTASE; 3-PHOSPHOADENOSINE-5-PHOSPHOSULFATE (PAPS) REDUCTASE HOMOLOG 43; 5adenylylphosphosulfate reductase 2	0	0.102405
CARHR050150	AT1G62040	ATG8C	autophagy 8c	0	0.268971
CARHR050530	AT1G61800	ATGPT2 GPT2	ARABIDOPSIS GLUCOSE-6-PHOSPHATE/PHOSPHATE TRANSLOCATOR 2; glucose-6-phosphate/phosphate translocator 2	0	0.109444
CARHR050750	AT1G61620			0	0.130414
CARHR050920	AT1G61520	LHCA3	photosystem I light harvesting complex gene 3	0	0.202505
CARHR051300	AT1G61340	AtFBS1 FBS1	F-box stress induced 1	0	0.0670008
CARHR051680	AT1G60670			0	0.204789
CARHR052160	AT1G61030			0	0.240493
CARHR052270	AT1G60660	B5 5 CB5LP ATCB5LP	ARABIDOPSIS CYTOCHROME B5-LIKE PROTEIN; cytochrome B5-like protein	0	0.191326
CARHR052560	AT1G60470	AtGolS4 GolS4	galactinol synthase 4	0	0.187202
CARHR052570	AT1G60460			0	0.152135
CARHR054670	AT1G57610			0	0.159712
CARHR054910	AT1G56600	GolS2 AtGolS2	galactinol synthase 2	0	0.297216
CARHR055880	AT1G54740			0	0.150565
CARHR056260	AT1G64850			0	0.0726857
CARHR057150	AT1G65480	RSB8 FT	FLOWERING LOCUS T; REDUCED STEM BRANCHING 8	0	0.0930989
CARHR057230	AT1G65520	ECHIC ECI1 PEC11 ATECI1	delta(3), delta(2)-enoyl CoA isomerase 1; ARABIDOPSIS THALIANA DELTA(3), DELTA(2)-ENOYL COA ISOMERASE 1; ENOYL-COA HYDRATASE/ISOMERASE C	0	0.161336
CARHR057680	AT1G65820			0	0.145943
CARHR059190	AT1G66940			0	0.128258
CARHR059670	AT1G67210			0	0.17184
CARHR060130	AT1G67560	LOX6 ATLOX6	lipoxygenase 6; Arabidopsis thaliana lipoxygenase 6	0	0.202065
CARHR062490	AT1G69530	AT-EXP1 ATHEXP ALPHA 1.2 EXP1 ATEXPA1 EXPA1 ATEXP1	EXPANSIN 1; expansin A1	0	0.171817
CARHR062980	AT1G69900			0	0.193562
CARHR064040	AT1G70780			0	0.199532
CARHR064160	AT1G70870			0	0.114028
CARHR066380	AT1G73325			0	0.100023
CARHR066890	AT1G73810			0	0.166541
CARHR068310	AT1G75000			0	0.202477
CARHR069220	AT1G75800			0	0.110789
CARHR069450	AT1G75900			0	0.198526
CARHR071360	AT1G77870	MUB5	membrane-anchored ubiquitin-fold protein 5 precursor	0	0.117772
CARHR071370	AT1G77885			0	0.244248
CARHR071490	AT1G78040			0	0.128676
CARHR073330	AT1G79600	ABC1K3	ABC1-like kinase 3	0	0.16102
CARHR076720	AT3G02720	DJ1D DJ-1d		0	0.151565
CARHR079020	AT3G04770	RPSAb	40s ribosomal protein SA B	0	0.192874
CARHR080150	AT3G05700			0	0.208331
CARHR080380	AT3G05920			0	0.219887
CARHR080620	AT3G06110	MKP2 DSPTP1B ATMKP2	DUAL-SPECIFICITY PROTEIN PHOSPHATASE 1B; MAPK phosphatase 2; ARABIDOPSIS MAPK PHOSPHATASE 2	0	0.25057
CARHR081430	AT3G06810	IBR3	IBA-RESPONSE 3	0	0.0989832
CARHR082890	AT3G08590	iPGAM2	2,3-biphosphoglycerate-independent phosphoglycerate mutase 2	0	0.107367
CARHR082920	AT3G08620			0	0.122651
CARHR082940	AT3G08640	RER3	RETICULATA-RELATED 3	0	0.272872
CARHR083710	AT3G09350	Fes1A	Fes1A	0	0.164992
CARHR087380	AT3G12860			0	0.231348
CARHR090510	AT3G15460			0	0.14745
CARHR091590	AT3G16370			0	0.112885
CARHR093090	AT3G17750			0	0.129298
CARHR097610	AT3G21670	AtNPF6.4 NPF6.4	NRT1/ PTR family 6.4	0	0.104965
CARHR099520	AT3G23600			0	0.0794166
CARHR099910	AT3G24230			0	0.243199
CARHR100540	AT3G24450			0	0.117293
CARHR100620	AT3G24503	REF1 ALDH2C4 ALDH1A	REDUCED EPIDERMAL FLUORESCENCE1; aldehyde dehydrogenase 2C4; aldehyde dehydrogenase 1A	0	0.0869226
CARHR101520	AT3G25180	CYP82G1	cytochrome P450, family 82, subfamily G, polypeptide 1	0	0.212864
CARHR101590	AT3G25230	FKBP62 ROF1 ATFKBP62	rotamase FKBP 1; FK506 BINDING PROTEIN 62	0	0.104376
CARHR101770	AT3G25470			0	0.206943
CARHR102180	AT2G04305			0	0.189825
CARHR103220	AT2G05530			0	0.104435
CARHR103580	AT2G05940	RIPK	RPM1-induced protein kinase	0	0.147637
CARHR103860	AT2G06530	VPS2.1		0	0.105877
CARHR104890	AT2G11000	MAK10 ATMAK10	MAK10 homologue	0	0.148695
CARHR105210	AT2G14610	ATPR1 PR1 PR 1	PATHOGENESIS-RELATED GENE 1; pathogenesis-related gene 1	0	0.124897
CARHR105550	AT2G15090	KCS8	3-ketoacyl-CoA synthase 8	0	0.217955
CARHR106180	AT2G15820	OTP51	ORGANELLE TRANSCRIPT PROCESSING 51	0	0.197741
CARHR107040	AT2G16790			0	0.244856
CARHR107160	AT2G16890			0	0.204079
CARHR109250	AT2G18660	AtPNP-A PNP-A	plant natriuretic peptide A	0	0.1689
CARHR110870	AT2G20340	AtAAS AAS	aromatic aldehyde synthase	0	0.10219
CARHR113080	AT2G22000	PROPEP6	elicitor peptide 6 precursor	0	0.21658
CARHR113660	AT2G22470	AGP2 ATAGP2	arabinogalactan protein 2	0	0.2214
CARHR114540	AT3G43810	ZBF3 CAM7 AtCAM7	calmodulin 7; Z-box Binding Factor 3	0	0.165947
CARHR116630	AT2G25080	GPX1 ATGPX1	GLUTATHIONE PEROXIDASE 1; glutathione peroxidase 1	0	0.124144
CARHR120320	AT2G27690	CYP94C1	cytochrome P450, family 94, subfamily C, polypeptide 1	0	0.0918315
CARHR121420	AT2G28470	BGAL8	beta-galactosidase 8	0	0.211805
CARHR126200	AT2G32380			0	0.231448
CARHR127260	AT2G33255			0	0.23635
CARHR128550	AT2G34470	UREG PSKF109	urease accessory protein G	0	0.176885
CARHR130680	AT2G36380	ABCG34 ATPDR6 PDR6	pleiotropic drug resistance 6; PLEIOTROPIC DRUG RESISTANCE 6; ATP-binding cassette G34	0	0.105771
CARHR132520	AT2G37970	AtHBP2 HBP2 SOUL-1	haem-binding protein 2	0	0.0791459
CARHR133790	AT2G39010	PIP2E PIP2;6	plasma membrane intrinsic protein 2E; PLASMA MEMBRANE INTRINSIC PROTEIN 2;6	0	0.187572
CARHR134310	AT2G39445			0	0.13583
CARHR135570	AT2G40460			0	0.110039
CARHR137130	AT2G42040			0	0.138838
CARHR138210	AT2G43140			0	0.183074
CARHR138240	AT2G43180			0	0.231807
CARHR139340	AT2G44180	MAP2A	methionine aminopeptidase 2A	0	0.28191
CARHR139400	AT2G44240			0	0.0926944
CARHR139780	AT2G44578			0	0.15273
CARHR141680	AT2G46400	ATWRKY46 WRKY46	WRKY DNA-binding protein 46; WRKY DNA-BINDING PROTEIN 46	0	0.127586
CARHR145890	AT2G03550			0	0.16599
CARHR145940	AT2G03590	ATUPS1 UPS1	ureide permease 1	0	0.281904
CARHR146190	AT2G03780			0	0.252368
CARHR147750	AT3G26730			0	0.119261
CARHR147760	AT3G26740	CCL	CCR-like	0	0.143029
CARHR149900	AT3G45770			0	0.206468
CARHR150990	AT3G44990	XTH31 XTR8 AtXTH31 ATXTR8	XYLOGLUCAN ENDOTRANSGLUCOSYLASE/HYDROLASE 31; xyloglucan endo-transglycosylase-related 8	0	0.235153
CARHR155190	AT3G46620	RDUF1 AtRDUF1	RING and Domain of Unknown Function 1117 1; Arabidopsis thaliana RING and Domain of Unknown Function 1117 1	0	0.195768
CARHR155610	AT3G46970	ATPHS2 PHS2	alpha-glucan phosphorylase 2; Arabidopsis thaliana alpha-glucan phosphorylase 2	0	0.140323
CARHR156890	AT3G48170	ALDH10A9 BADH	BETAINE ALDEHYDE DEHYDROGENASE; aldehyde dehydrogenase 10A9	0	0.105145
CARHR159070	AT3G50000	ATCKA2 CKA2	casein kinase II, alpha chain 2	0	0.123573
CARHR159830	AT3G50360	CEN2 CEN1 ATCEN2	centrin2; CENTRIN 1	0	0.18007
CARHR160430	AT3G50880			0	0.267992
CARHR161690	AT3G52050			0	0.285727
CARHR163320	AT3G53420	PIP2;1 AtPIP2;1 PIP2A PIP2	PLASMA MEMBRANE INTRINSIC PROTEIN 2; PLASMA MEMBRANE INTRINSIC PROTEIN 2;1; plasma membrane intrinsic protein 2A	0	0.104756
CARHR163630	AT3G53730			0	0.132893
CARHR164500	AT3G54600	DJ1F DJ-1f		0	0.134552
CARHR164780	AT3G54830			0	0.250625
CARHR165580	AT3G55520			0	0.177029
CARHR165690	AT3G55630	DFD FPGS3 ATDFD	folylpolyglutamate synthetase 3; DHFS-FPGS homolog D	0	0.197123
CARHR166610	AT3G56490	HIT3 HINT1	HIS triad family protein 3; HISTIDINE TRIAD NUCLEOTIDE-BINDING 1	0	0.218789
CARHR168640	AT3G58270			0	0.17987
CARHR169420	AT3G59010	PME61 PME35	pectin methylesterase 35; pectin methylesterase 61	0	0.0212757
CARHR171570	AT3G61270			0	0.119617
CARHR171770	AT3G61430	ATPIP1 PIP1A PIP1 PIP1;1	plasma membrane intrinsic protein 1A; PLASMA MEMBRANE INTRINSIC PROTEIN 1; ARABIDOPSIS THALIANA PLASMA MEMBRANE INTRINSIC PROTEIN 1; PLASMA MEMBRANE INTRINSIC PROTEIN 1;1	0	0.278902
CARHR171830	AT3G61490			0	0.0658747
CARHR172210	AT3G61870			0	0.083259
CARHR172240	AT3G61890	ATHB-12 ATHB12 HB-12	ARABIDOPSIS THALIANA HOMEOBOX 12; homeobox 12	0	0.126566
CARHR172700	AT3G62370			0	0.18588
CARHR174160	AT5G47200	RAB1A ATRABD2B ATRAB1A	ARABIDOPSIS RAB GTPASE HOMOLOG D2B; RAB GTPase homolog 1A	0	0.12191
CARHR174340	AT5G47060			0	0.0590679
CARHR174420	AT5G47050			0	0.118703
CARHR175530	AT5G46250	LARP6a AtLARP6a	La related protein 6a	0	0.14424
CARHR176150	AT5G45820	PKS18 SnRK3.6 CIPK20	PROTEIN KINASE 18; SNF1-RELATED PROTEIN KINASE 3.6; CBL-interacting protein kinase 20	0	0.13207
CARHR177030	AT5G45050	WRKY16 ATWRKY16 TTR1	TOLERANT TO TOBACCO RINGSPOT NEPOVIRUS 1	0	0.246455
CARHR177100	AT5G45260	RRS1 ATWRKY52 SLH1	RESISTANT TO RALSTONIA SOLANACEARUM 1; ARABIDOPSIS THALIANA WRKY DOMAIN PROTEIN 52; SENSITIVE TO LOW HUMIDITY 1	0	0.171397
CARHR177110	AT5G45250	RPS4	RESISTANT TO P. SYRINGAE 4	0	0.105721
CARHR177360	AT5G45170			0	0.144529
CARHR179470	AT5G43940	ADH2 HOT5 ATGSNOR1 PAR2 GSNOR	PARAQUAT RESISTANT 2; S-NITROSOGLUTATHIONE REDUCTASE; ALCOHOL DEHYDROGENASE 2; sensitive to hot temperatures 5	0	0.143434
CARHR181710	AT5G42765			0	0.173887
CARHR182910	AT5G48830			0	0.144353
CARHR182950	AT5G48790			0	0.284574
CARHR183320	AT5G48640			0	0.251909
CARHR183330	AT5G48630			0	0.125039
CARHR183430	AT5G48580	FKBP15-2	FK506- and rapamycin-binding protein 15 kD-2	0	0.236357
CARHR184300	AT5G47960	SMG1 ATRABA4C RABA4C	RAB GTPase homolog A4C; SMALL MOLECULAR WEIGHT G-PROTEIN 1	0	0.24572
CARHR186090	AT5G27520	AtPNC2 PNC2	peroxisomal adenine nucleotide carrier 2	0	0.1193
CARHR188930	AT5G24490			0	0.267816
CARHR189750	AT5G23810	AAP7	amino acid permease 7	0	0.158945
CARHR190930	AT5G22650	HD2 HDT02 HDA4 HD2B ATHD2B HDT2 ATHD2	histone deacetylase 2B; ARABIDOPSIS HISTONE DEACETYLASE 2; HISTONE DEACETYLASE 2	0	0.273946
CARHR191580	AT5G21950			0	0.290916
CARHR193930	AT5G19060			0	0.229966
CARHR195470	AT5G17710	EMB1241	embryo defective 1241	0	0.178483
CARHR195500	AT5G17680			0	0.242794
CARHR195990	AT5G17220	GSTF12 GST26 TT19 ATGSTF12	glutathione S-transferase phi 12; GLUTATHIONE S-TRANSFERASE 26; ARABIDOPSIS THALIANA GLUTATHIONE S-TRANSFERASE PHI 12; TRANSPARENT TESTA 19	0	0.273988
CARHR197260	AT5G16050	GRF5 GF14 UPSILON	general regulatory factor 5	0	0.215236
CARHR197810	AT5G15500			0	0.139475
CARHR198260	AT5G15050			0	0.196564
CARHR198730	AT5G14590			0	0.152385
CARHR199380	AT5G14000	anac084 NAC084	NAC domain containing protein 84	0	0.185604
CARHR200330	AT5G13140			0	0.239125
CARHR200790	AT5G12320			0	0.284592
CARHR200990	AT5G12130	PDE149 ATTERC	TELLURITE RESISTANCE C; PIGMENT DEFECTIVE 149	0	0.246137
CARHR201110	AT5G12020	HSP17.6II	17.6 kDa class II heat shock protein	0	0.171916
CARHR201290	AT5G11870			0	0.219723
CARHR201780	AT5G11450	PPD5	PsbP domain protein 5	0	0.24699
CARHR202980	AT5G10320			0	0.13121
CARHR203060	AT5G10240	ASN3	asparagine synthetase 3	0	0.118388
CARHR207140	AT5G06390	FLA17	FASCICLIN-like arabinogalactan protein 17 precursor	0	0.152428
CARHR210040	AT5G03300	ADK2	adenosine kinase 2	0	0.0611087
CARHR213740	AT5G40780	LHT1	lysine histidine transporter 1	0	0.141002
CARHR215360	AT5G37540			0	0.214284
CARHR216390	AT5G36700	ATPGLP1 PGLP1	2-phosphoglycolate phosphatase 1	0	0.069902
CARHR219830	AT4G13940	MEE58 SAHH1 EMB1395 HOG1 SAH1 ATSAHH1	EMBRYO DEFECTIVE 1395; HOMOLOGY-DEPENDENT GENE SILENCING 1; MATERNAL EFFECT EMBRYO ARREST 58; S-ADENOSYL-L-HOMOCYSTEIN HYDROLASE 1	0	0.0670227
CARHR219860	AT4G13950	RALFL31	ralf-like 31	0	0.186196
CARHR220270	AT4G14200			0	0.186917
CARHR222200	AT4G15440	HPL1 CYP74B2	hydroperoxide lyase 1	0	0.24539
CARHR222560	AT4G16190			0	0.149524
CARHR223340	AT4G16765			0	0.286296
CARHR223370	AT4G16770			0	0.221862
CARHR223450	AT4G16830			0	0.0777935
CARHR226360	AT4G19560	CYCT1;2		0	0.294204
CARHR226760	AT4G19985			0	0.269528
CARHR226960	AT4G20130	PTAC14 TAC14	plastid transcriptionally active 14	0	0.191866
CARHR227280	AT4G20460			0	0.241005
CARHR227300	AT4G20760			0	0.124472
CARHR227400	AT4G20850	TPP2	tripeptidyl peptidase ii	0	0.116642
CARHR227800	AT4G21210	RP1 ATRP1	PPDK regulatory protein	0	0.204643
CARHR228250	AT4G21570			0	0.0946596
CARHR228450	AT4G21720			0	0.219568
CARHR228800	AT4G21990	PRH26 PRH-26 APR3 ATAPR3	PAPS REDUCTASE HOMOLOG 26; APS reductase 3	0	0.224778
CARHR229460	AT4G22570	APT3	adenine phosphoribosyl transferase 3	0	0.11164
CARHR230050	AT4G22990			0	0.251096
CARHR236740	AT4G29010	AIM1	ABNORMAL INFLORESCENCE MERISTEM	0	0.105065
CARHR237810	AT4G29905			0	0.204127
CARHR240340	AT4G32420			0	0.158698
CARHR241760	AT4G33670			0	0.201283
CARHR243690	AT4G35360			0	0.0930735
CARHR244710	AT4G36380	ROT3	ROTUNDIFOLIA 3	0	0.203766
CARHR248610	AT4G00490	BMY9 BAM2	BETA-AMYLASE 9; beta-amylase 2	0	0.23459
CARHR251750	AT4G03320	Tic20-IV AtTic20-IV	translocon at the inner envelope membrane of chloroplasts 20-IV	0	0.240081
CARHR253310	AT4G04200			0	0.130546
CARHR253950	AT4G12300	CYP706A4	cytochrome P450, family 706, subfamily A, polypeptide 4	0	0.234009
CARHR256310	AT4G10330			0	0.128908
CARHR257950	AT5G50410			0	0.13614
CARHR261270	AT5G40670			0	0.0947404
CARHR261720	AT5G40380	CRK42	cysteine-rich RLK (RECEPTOR-like protein kinase) 42	0	0.232793
CARHR261730	AT5G40370	GRXC2	glutaredoxin C2	0	0.121259
CARHR263410	AT5G39020			0	0.27222
CARHR265630	AT5G52640	HSP81-1 ATHSP90.1 HSP81.1 AtHsp90-1 HSP83 ATHS83 HSP90.1	HEAT SHOCK PROTEIN 90-1; heat shock protein 90.1; HEAT SHOCK PROTEIN 83; HEAT SHOCK PROTEIN 81-1	0	0.239289
CARHR265970	AT5G52980			0	0.144535
CARHR266710	AT5G53580	AtPLR1 PLR1	pyridoxal reductase 1	0	0.125801
CARHR267080	AT5G53940			0	0.161079
CARHR267880	AT5G54590	CRLK1	calcium/calmodulin-regulated receptor-like kinase 1	0	0.112101
CARHR268930	AT5G55620			0	0.0674385
CARHR270820	AT5G57060			0	0.183314
CARHR271740	AT5G57960			0	0.15811
CARHR274360	AT5G60680			0	0.141673
CARHR274930	AT5G61190			0	0.209158
CARHR277410	AT5G63550			0	0.205574
CARHR278170	AT5G64260	EXL2	EXORDIUM like 2	0	0.144628
CARHR279890	AT5G65890	ACR1	ACT domain repeat 1	0	0.245397
CARHR281100	AT5G66640	DAR3	DA1-related protein 3	0	0.239874
CARHR281290	AT5G66460	AtMAN7 MAN7	endo-beta-mannase 7	0	0.25641
CARHR284300	AT5G44430	PDF1.2c	plant defensin 1.2C	0	0.14126
CARHR285290	AT5G59250			0	0.0899004
CARHR285680	AT5G59310	LTP4	lipid transfer protein 4	0	0.18028
CARHR288560	AT3G25700			0	0.233462
CARHR004690	AT1G05210			0.000432753	0.242683
CARHR013020	AT1G12730			0.000432753	0.290288
CARHR039850	AT1G49780	PUB26	plant U-box 26	0.000432753	0.0900897
CARHR040620	AT1G50590			0.000432753	0.115838
CARHR049060	AT1G62780			0.000432753	0.0764461
CARHR080700	AT3G06180			0.000432753	0.157826
CARHR088450	AT3G13720	PRA8 PRA1.F3	PRENYLATED RAB ACCEPTOR 1.F3	0.000432753	0.114683
CARHR111130	AT2G20562			0.000432753	0.19592
CARHR122750	AT2G29460	GST22 GSTU4 ATGSTU4	GLUTATHIONE S-TRANSFERASE 22; glutathione S-transferase tau 4	0.000432753	0.123834
CARHR140750	AT1G33720	CYP76C6	cytochrome P450, family 76, subfamily C, polypeptide 6	0.000432753	0.0747457
CARHR147490	AT3G26500	PIRL2	plant intracellular ras group-related LRR 2	0.000432753	0.148982
CARHR155660	AT3G47060	ftsh7	FTSH protease 7	0.000432753	0.0788501
CARHR186030	AT5G27420	CNI1 ATL31	Arabidopsis toxicos en levadura 31; carbon/nitrogen insensitive 1	0.000432753	0.102932
CARHR201810	AT5G11420			0.000432753	0.099269
CARHR213250	AT5G41120			0.000432753	0.178819
CARHR217950	AT4G12690			0.000432753	0.12369
CARHR226170	AT4G19380			0.000432753	0.111115
CARHR229620	AT4G22690	CYP706A1	cytochrome P450, family 706, subfamily A, polypeptide 1	0.000432753	0.0233307
CARHR245710	AT4G37310	CYP81H1	cytochrome P450, family 81, subfamily H, polypeptide 1	0.000432753	0.28771
CARHR253020	AT4G04490	CRK36	cysteine-rich RLK (RECEPTOR-like protein kinase) 36	0.000432753	0.177954
CARHR261560	AT5G40460			0.000432753	0.202155
CARHR270710	AT5G56970	ATCKX3 CKX3	cytokinin oxidase 3	0.000432753	0.191337
CARHR292940	AT2G23300			0.000432753	0.207305
CARHR293020	AT2G23390			0.000432753	0.0910113
CARHR019380	AT1G18740			0.000843314	0.0966759
CARHR032270	AT1G32940	ATSBT3.5 SBT3.5		0.000843314	0.106602
CARHR047420	AT1G63770			0.000843314	0.0841499
CARHR091610	AT3G16400	NSP1 ATNSP1 ATMLP-470	nitrile specifier protein 1; NITRILE SPECIFIER PROTEIN 1; MYROSINASE-BINDING PROTEIN-LIKE PROTEIN-470	0.000843314	0.107903
CARHR134970	AT2G40010			0.000843314	0.116033
CARHR135680	AT2G40510			0.000843314	0.0934054
CARHR167750	AT3G57530	ATCPK32 CPK32 CDPK32	calcium-dependent protein kinase 32	0.000843314	0.105664
CARHR212110	AT5G01750			0.000843314	0.0887909
CARHR251920	AT1G69550			0.000843314	0.186979
CARHR075450	AT3G01500	CA1 SABP3 ATBCA1 ATSABP3	carbonic anhydrase 1; BETA CARBONIC ANHYDRASE 1; SALICYLIC ACID-BINDING PROTEIN 3; ARABIDOPSIS THALIANA SALICYLIC ACID-BINDING PROTEIN 3	0.00122862	0.0567441
CARHR091690	AT3G16480	MPPalpha	mitochondrial processing peptidase alpha subunit	0.00122862	0.206556
CARHR109210	AT2G18620			0.00122862	0.241504
CARHR161190	AT3G51600	LTP5	lipid transfer protein 5	0.00122862	0.0736366
CARHR194940	AT5G18130			0.00122862	0.113606
CARHR200620	AT5G12480	CPK7	calmodulin-domain protein kinase 7	0.00122862	0.115085
CARHR202110	AT5G11230			0.00122862	0.110515
CARHR252900	AT4G04630			0.00122862	0.227817
CARHR018700	AT1G18140	ATLAC1 LAC1	laccase 1	0.00158944	0.294764
CARHR064610	AT5G24670	EMB2820 TAD3	tRNA adenosine deaminase 3; EMBRYO DEFECTIVE 2820	0.00158944	0.217477
CARHR064690	AT1G71880	SUC1 ATSUC1	sucrose-proton symporter 1; ARABIDOPSIS THALIANA SUCROSE-PROTON SYMPORTER 1	0.00158944	0.0806051
CARHR077840	AT3G03773			0.00158944	0.132811
CARHR141710	AT2G46430	CNGC3 ATCNGC3 CNGC3.C	cyclic nucleotide gated channel 3	0.00158944	0.0916634
CARHR166730	AT3G56620	UMAMIT10	Usually multiple acids move in and out Transporters 10	0.00158944	0.0982324
CARHR192600	AT5G20230	ATBCB BCB SAG14	blue-copper-binding protein; BLUE COPPER BINDING PROTEIN; SENESCENCE ASSOCIATED GENE 14	0.00158944	0.0392044
CARHR211550	AT5G01220	SQD2	sulfoquinovosyldiacylglycerol 2	0.00158944	0.0957364
CARHR233550	AT4G26050	PIRL8	plant intracellular ras group-related LRR 8	0.00158944	0.257753
CARHR240360	AT4G32440			0.00158944	0.143077
CARHR264170	AT5G51440			0.00158944	0.175172
CARHR097140	AT3G21240	AT4CL2 4CL2	4-coumarate:CoA ligase 2	0.00195411	0.181877
CARHR105570	AT2G15130			0.00195411	0.246393
CARHR107480	AT2G17350			0.00195411	0.0759627
CARHR109830	AT2G19385			0.00195411	0.192897
CARHR168330	AT3G58010	PGL34	plastoglobulin 34kD	0.00195411	0.12382
CARHR223210	AT4G16690	MES16 ATMES16	methyl esterase 16; ARABIDOPSIS THALIANA METHYL ESTERASE 16	0.00195411	0.0876177
CARHR291110	AT1G71695			0.00195411	0.153979
CARHR000800	AT1G01560	MPK11 ATMPK11	MAP kinase 11	0.0022905	0.172901
CARHR075000	AT3G01960			0.0022905	0.154668
CARHR099310	AT3G23340	ckl10	casein kinase I-like 10	0.0022905	0.108089
CARHR128230	AT2G34140			0.0022905	0.202174
CARHR129440	AT2G35290	SAUR79	SMALL AUXIN UPREGULATED RNA 79	0.0022905	0.164483
CARHR132410	AT2G37860	LCD1	LOWER CELL DENSITY 1	0.0022905	0.186202
CARHR163130	AT3G53180	NodGS	nodulin/glutamine synthase-like protein	0.0022905	0.109507
CARHR191070	AT5G22460			0.0022905	0.102274
CARHR195910	AT5G17300	RVE1	REVEILLE 1	0.0022905	0.146576
CARHR286340	AT2G14660			0.0022905	0.150207
CARHR075720	AT3G01310			0.00263461	0.100049
CARHR147710	AT3G26690	ATNUDX13 ATNUDT13 NUDX13	nudix hydrolase homolog 13; ARABIDOPSIS THALIANA NUDIX HYDROLASE HOMOLOG 13	0.00263461	0.238588
CARHR163890	AT3G53990			0.00263461	0.115245
CARHR210170	AT5G03180			0.00263461	0.105446
CARHR219750	AT4G13840	CER26	ECERIFERUM 26	0.00263461	0.0797683
CARHR064400	AT1G71110			0.00295889	0.20644
CARHR071390	AT1G77920	TGA7	TGACG sequence-specific binding protein 7	0.00295889	0.098051
CARHR074380	AT1G80120			0.00295889	0.139037
CARHR078180	AT3G04060	NAC046 anac046	NAC domain containing protein 46	0.00295889	0.158339
CARHR170150	AT3G59810	LSM6A	SM-like 6A	0.00295889	0.0910081
CARHR189530	AT5G24060			0.00295889	0.117799
CARHR231660	AT4G24240	WRKY7 ATWRKY7	WRKY DNA-binding protein 7	0.00295889	0.159664
CARHR237420	AT4G29590			0.00295889	0.153722
CARHR250820	AT2G02930	ATGSTF3 GST16 GSTF3	GLUTATHIONE S-TRANSFERASE 16; glutathione S-transferase F3	0.00295889	0.1022
CARHR290000	AT4G15570	MAA3	MAGATAMA 3	0.00295889	0.175498
CARHR012830	AT1G12550	HPR3	hydroxypyruvate reductase 3	0.00330588	0.141804
CARHR093080	AT3G17740			0.00330588	0.118168
CARHR165450	AT3G55430			0.00330588	0.107637
CARHR222220	AT4G15470	LFG5 AtLFG5	LIFEGUARD 5	0.00330588	0.0636693
CARHR032350	AT1G33030			0.00364812	0.0824723
CARHR081000	AT3G06470			0.00364812	0.084231
CARHR236820	AT4G29080	PAP2 IAA27	phytochrome-associated protein 2; indole-3-acetic acid inducible 27	0.00364812	0.0811566
CARHR010350	AT1G10230	SK18 ASK18	SKP1-like 18	0.00397898	0.0901395
CARHR035240	AT1G42990	ATBZIP60 BZIP60	Bbasic region/leucine zipper motif 60; basic region/leucine zipper motif 60	0.00397898	0.103737
CARHR094370	AT3G18950			0.00397898	0.107086
CARHR235200	AT4G27520	ENODL2 AtENODL2	early nodulin-like protein 2	0.00397898	0.103999
CARHR000790	AT1G01570			0.00431879	0.0906911
CARHR083180	AT3G08860	PYD4	PYRIMIDINE 4	0.00431879	0.236128
CARHR254380	AT4G11900			0.00431879	0.168843
CARHR035630	AT1G43640	TLP5 AtTLP5	tubby like protein 5	0.00463963	0.0790485
CARHR081120	AT3G06580	GAL1 GALK	GALACTOSE KINASE 1	0.00463963	0.108737
CARHR154040	AT3G29320	PHS1	alpha-glucan phosphorylase 1	0.00463963	0.0853132
CARHR187470	AT5G26170	WRKY50 ATWRKY50	WRKY DNA-binding protein 50; ARABIDOPSIS THALIANA WRKY DNA-BINDING PROTEIN 50	0.00463963	0.217365
CARHR199570	AT5G13860	ELC-Like	ELCH-like	0.00463963	0.165226
CARHR041410	AT1G51340			0.00495517	0.100232
CARHR081130	AT3G06590	AIF2	ATBS1 Interacting Factor 2	0.00495517	0.123492
CARHR182840	AT5G48880	PKT2 PKT1 KAT5	3-KETO-ACYL-COENZYME A THIOLASE 5; peroxisomal 3-keto-acyl-CoA thiolase 2; PEROXISOMAL-3-KETO-ACYL-COA THIOLASE 1	0.00495517	0.16858
CARHR197440	AT5G15870			0.00495517	0.187994
CARHR241020	AT4G33010	GLDP1 AtGLDP1	glycine decarboxylase P-protein 1	0.00495517	0.054186
CARHR024800	AT1G27100			0.00524828	0.0909601
CARHR208570	AT5G04720	ADR1-L2 PHX21	ADR1-like 2; PHOENIX 21	0.00524828	0.0926613
CARHR229990	AT4G22950	GL19 AGL19	AGAMOUS-like 19	0.00524828	0.157594
CARHR262370	AT5G39860	BHLH136 PRE1 BNQ1	BANQUO 1; PACLOBUTRAZOL RESISTANCE1; BASIC HELIX-LOOP-HELIX PROTEIN 136	0.00524828	0.174292
CARHR292630	AT3G28340	GATL10 GolS8	galacturonosyltransferase-like 10; galactinol synthase 8	0.00524828	0.0890984
CARHR015330	AT1G14790	RDR1 AtRDR1 ATRDRP1	RNA-dependent RNA polymerase 1	0.00549916	0.0959363
CARHR034750	AT5G66420			0.00549916	0.0933606
CARHR053420	AT1G59730	TH7 ATH7	thioredoxin H-type 7	0.00549916	0.164025
CARHR078970	AT3G04720	HEL PR-4 AtPR4 PR4	HEVEIN-LIKE; pathogenesis-related 4	0.00549916	0.104563
CARHR226710	AT4G19950			0.00549916	0.166429
CARHR273260	AT5G59690			0.00549916	0.0838334
CARHR025940	AT1G25520			0.00581482	0.0819187
CARHR062930	AT1G69850	NRT1:2 NTL1 AIT1 NPF4.6 ATNRT1:2 AtNPF4.6 NRT1.2	ABA-importing transporter 1; NRT1/ PTR family 4.6; nitrate transporter 1:2	0.00581482	0.0706163
CARHR135470	AT2G40390			0.00581482	0.197101
CARHR027050	AT1G27450	APT1 ATAPT1	ARABIDOPSIS THALIANA ADENINE PHOSPHORIBOSYLTRANSFERASE 1; adenine phosphoribosyl transferase 1	0.00614703	0.0939353
CARHR053590	AT1G59650	CW14		0.00642693	0.133405
CARHR069990	AT1G76430	PHT1;9	phosphate transporter 1;9	0.00642693	0.189529
CARHR139000	AT2G43820	GT ATSAGT1 SGT1 UGT74F2 SAGT1	UDP-glucosyltransferase 74F2; Arabidopsis thaliana salicylic acid glucosyltransferase 1; salicylic acid glucosyltransferase 1; UDP-glucose:salicylic acid glucosyltransferase 1	0.00642693	0.141709
CARHR139430	AT2G44260			0.00642693	0.231785
CARHR163350	AT3G53450	LOG4	LONELY GUY 4	0.00642693	0.23519
CARHR049930	AT1G62200	PTR6 AtPTR6 AtNPF8.5 NPF8.5	NRT1/ PTR family 8.5; peptide transporter 6	0.00673323	0.280416
CARHR236860	AT4G29130	GIN2 HXK1 ATHXK1	GLUCOSE INSENSITIVE 2; hexokinase 1; ARABIDOPSIS THALIANA HEXOKINASE 1	0.00673323	0.125073
CARHR249220	AT4G01070	UGT72B1 GT72B1	UDP-GLUCOSE-DEPENDENT GLUCOSYLTRANSFERASE 72 B1	0.00673323	0.0850295
CARHR222890	AT4G16490			0.00704769	0.0800252
CARHR010710	AT1G10550	XET XTH33	XYLOGLUCAN:XYLOGLUCOSYL TRANSFERASE 33; xyloglucan:xyloglucosyl transferase 33	0.00733722	0.113975
CARHR227320	AT4G20780	CML42	calmodulin like 42	0.00733722	0.0884464
CARHR247140	AT4G39580			0.00733722	0.197353
CARHR010270	AT1G10170	NFXL1 ATNFXL1	NF-X-like 1	0.00764687	0.105178
CARHR076570	AT3G02560			0.00764687	0.120834
CARHR273480	AT5G59870	HTA6	histone H2A 6	0.00796696	0.137395
CARHR085390	AT3G10815			0.00822231	0.0504056
CARHR131280	AT2G36830	TIP1;1 GAMMA-TIP GAMMA-TIP1	TONOPLAST INTRINSIC PROTEIN 1;1; gamma tonoplast intrinsic protein; GAMMA TONOPLAST INTRINSIC PROTEIN 1	0.00822231	0.107528
CARHR179270	AT5G44020			0.00822231	0.161875
CARHR187280	AT5G26030	FC1 ATFC-I FC-I	ferrochelatase 1	0.00822231	0.0832118
CARHR191160	AT5G22370	EMB1705 QQT1	QUATRE-QUART 1; EMBRYO DEFECTIVE 1705	0.00822231	0.150908
CARHR248200	AT4G00170			0.00822231	0.0931434
CARHR006780	AT1G07080			0.0084989	0.0786507
CARHR016070	AT1G15520	ATABCG40 ABCG40 PDR12 ATPDR12	pleiotropic drug resistance 12; ATP-binding cassette G40; PLEIOTROPIC DRUG RESISTANCE 12; Arabidopsis thaliana ATP-binding cassette G40	0.0084989	0.163477
CARHR091260	AT3G16100	RABG3c ATRAB7D ATRABG3C	RAB GTPase homolog G3C	0.0084989	0.164043
CARHR027820	AT1G28330	DRM1 DYL1 AtDRM1	dormancy-associated protein-like 1; DORMANCY-ASSOCIATED PROTEIN 1	0.00877213	0.156432
CARHR035780	AT1G44100	AAP5	amino acid permease 5	0.00877213	0.104308
CARHR194750	AT5G18310			0.00877213	0.0971467
CARHR278480	AT5G64510	TIN1	tunicamycin induced 1	0.00877213	0.131586
CARHR228140	AT4G21470	FMN/FHY ATFMN/FHY	riboflavin kinase/FMN hydrolase	0.00908322	0.153772
CARHR031590	AT1G32220			0.00935086	0.0858034
CARHR118020	AT2G24180	CYP71B6	cytochrome p450 71b6	0.00935086	0.0848655
CARHR148270	AT3G27050			0.00935086	0.111313
CARHR056310	AT2G12190			0.00992093	0.129
CARHR196020	AT5G17190			0.00992093	0.139982
CARHR204630	AT5G08410	FTRA2	ferredoxin/thioredoxin reductase subunit A (variable subunit) 2	0.00992093	0.069087
CARHR093140	AT3G17790	PAP17 ATACP5 ATPAP17	purple acid phosphatase 17	0.0101952	0.0995459
CARHR191250	AT5G22300	AtNIT4 NIT4	nitrilase 4; NITRILASE 4	0.0101952	0.0749226
CARHR197390	AT5G15920	EMB2782 SMC5	EMBRYO DEFECTIVE 2782; structural maintenance of chromosomes 5	0.0104825	0.125395
CARHR135590	AT2G40475	ASG8	ALTERED SEED GERMINATION 8	0.0107842	0.165532
CARHR018620	AT1G18030			0.0110849	0.0996281
CARHR142270	AT2G46915			0.0113679	0.0900608
CARHR156060	AT3G47420	AtG3Pp1 ATPS3 G3Pp1 PS3	Glycerol-3-phosphate permease 1; phosphate starvation-induced gene 3	0.0113679	0.096021
CARHR175640	AT5G46160			0.0116321	0.0830386
CARHR177470	AT5G45110	NPR3 ATNPR3	NPR1-like protein 3	0.0116321	0.116669
CARHR253330	AT4G04190			0.012225	0.264718
CARHR025130	AT1G26800			0.0127769	0.102684
CARHR127730	AT2G33710			0.0130695	0.295713
CARHR004640	AT1G05180	AXR1	AUXIN RESISTANT 1	0.0133032	0.089703
CARHR065620	AT1G72700			0.0133032	0.11838
CARHR003580	AT1G04250	IAA17 AXR3	indole-3-acetic acid inducible 17; AUXIN RESISTANT 3	0.0135148	0.0669734
CARHR093210	AT3G17860	JAZ3 JAI3 TIFY6B	JASMONATE-INSENSITIVE 3; jasmonate-zim-domain protein 3	0.0135148	0.100903
CARHR170740	AT3G60420			0.0135148	0.105423
CARHR252450	AT4G05120	FUR1 ENT3 ATENT3	EQUILIBRATIVE NUCLEOSIDE TRANSPORTER 3; FUDR RESISTANT 1	0.0135148	0.111646
CARHR023390	AT1G23010	LPR1	Low Phosphate Root1	0.0137627	0.123161
CARHR273960	AT5G60280	LecRK-I.8	L-type lectin receptor kinase I.8	0.0137627	0.191883
CARHR092270	AT3G17020			0.0140284	0.0591168
CARHR126480	AT2G32640			0.0140284	0.104062
CARHR244610	AT4G36210			0.0143129	0.0858501
CARHR135720	AT2G40610	ATHEXP ALPHA 1.11 EXP8 ATEXPA8 ATEXP8 EXPA8	expansin A8	0.0148796	0.116478
CARHR137740	AT2G42600	ATPPC2 PPC2	phosphoenolpyruvate carboxylase 2	0.0151402	0.0886493
CARHR018950	AT1G18360			0.015356	0.108423
CARHR197350	AT5G15950			0.015356	0.0973811
CARHR014780	AT1G14345			0.0155694	0.072193
CARHR039940	AT1G49880	EMB3106 Erv1 AtErv1	EMBRYO DEFECTIVE 3106; Erv1	0.0155694	0.145854
CARHR143720	AT2G01180	ATPAP1 ATLPP1 PAP1 LPP1	LIPID PHOSPHATE PHOSPHATASE 1; phosphatidic acid phosphatase 1	0.0155694	0.0993495
CARHR093620	AT3G18270	CYP77A5P	cytochrome P450, family 77, subfamily A, polypeptide 5 pseudogene	0.0158245	0.0583664
CARHR097150	AT3G21250	ATMRP6 ABCC8 MRP6	multidrug resistance-associated protein 6; ARABIDOPSIS THALIANA MULTIDRUG RESISTANCE-ASSOCIATED PROTEIN 6; ATP-binding cassette C8	0.0158245	0.176686
CARHR135020	AT2G40080	ELF4	EARLY FLOWERING 4	0.0160558	0.253088
CARHR164170	AT3G54250			0.0160558	0.13295
CARHR175510	AT5G46290	KASI KAS1	3-ketoacyl-acyl carrier protein synthase I; KETOACYL-ACP SYNTHASE 1	0.0166273	0.0885738
CARHR060910	AT1G68220			0.016854	0.0883086
CARHR076900	AT3G02880			0.016854	0.0803415
CARHR014340	AT1G13970			0.017126	0.158847
CARHR111020	AT2G20470			0.0173733	0.149773
CARHR069650	AT1G76110			0.0176192	0.0744201
CARHR213700	AT5G40810			0.0176192	0.0678191
CARHR060960	AT1G68260	ALT3	acyl-lipid thioesterase 3	0.0178883	0.162076
CARHR003550	AT1G04220	KCS2	3-ketoacyl-CoA synthase 2	0.018107	0.223495
CARHR040840	AT1G50740			0.018107	0.112116
CARHR245950	AT4G37550			0.018107	0.0715584
CARHR080830	AT3G06310			0.0188544	0.120854
CARHR139740	AT2G44525			0.0188544	0.0772127
CARHR259160	AT5G49680			0.0188544	0.12833
CARHR225270	AT1G36280			0.0193819	0.186171
CARHR057260	AT1G65560			0.0196446	0.1247
CARHR077990	AT3G03870			0.0204285	0.0726705
CARHR011180	AT1G10970	ATZIP4 ZIP4	zinc transporter 4 precursor	0.0206606	0.164347
CARHR120880	AT2G28110	IRX7 FRA8	IRREGULAR XYLEM 7; FRAGILE FIBER 8	0.0206606	0.140034
CARHR174300	AT5G47090			0.0209195	0.103913
CARHR087080	AT3G12580	HSP70 ATHSP70	ARABIDOPSIS HEAT SHOCK PROTEIN 70; heat shock protein 70	0.0211211	0.0824669
CARHR160820	AT3G51240	F3H TT6	TRANSPARENT TESTA 6; flavanone 3-hydroxylase	0.0211211	0.109656
CARHR087770	AT3G13180			0.0213495	0.243673
CARHR209320	AT5G03960	IQD12	IQ-domain 12	0.0213495	0.151314
CARHR008010	AT1G08180			0.0220859	0.136477
CARHR086680	AT3G12120	AtFAD2 FAD2	fatty acid desaturase 2	0.0223394	0.0770478
CARHR219080	AT4G13440			0.0225923	0.0959252
CARHR273010	AT5G59540			0.0228446	0.0665698
CARHR201620	AT5G11600			0.0230657	0.127574
CARHR206820	AT5G06120			0.0230657	0.0945455
CARHR123880	AT2G30440	Plsp2B TPP	plastidic type I signal peptidase 2B; thylakoid processing peptide	0.0235046	0.0719951
CARHR157370	AT3G48570			0.0235046	0.118677
CARHR268230	AT5G54890	mCSF2	mitochondrial CAF-like splicing factor 2	0.0237223	0.164948
CARHR239260	AT4G31380	FLP1	FPF1-like protein 1	0.024774	0.113951
CARHR223720	AT4G17150			0.0250198	0.12181
CARHR121740	AT2G28630	KCS12	3-ketoacyl-CoA synthase 12	0.0258202	0.0778706
CARHR023730	AT1G23290	RPL27AB RPL27A	RIBOSOMAL PROTEIN L27A	0.0280049	0.0714578
CARHR120010	AT2G27420			0.028725	0.0759447
CARHR074290	AT1G80190	PSF1	partner of SLD five 1	0.0289264	0.165517
CARHR285820	AT5G59450			0.0289264	0.150599
CARHR123570	AT2G30250	WRKY25 ATWRKY25	WRKY DNA-binding protein 25	0.0296383	0.0785176
CARHR185640	AT5G28020	CYSD2 ATCYSD2	CYSTEINE SYNTHASE D2; cysteine synthase D2	0.0296383	0.0941008
CARHR105960	AT2G15620	NIR ATHNIR NIR1	ARABIDOPSIS THALIANA NITRITE REDUCTASE; nitrite reductase 1; NITRITE REDUCTASE	0.0301485	0.0651354
CARHR200120	AT5G13320	AtGH3.12 GDG1 PBS3 WIN3 GH3.12	HOPW1-1-INTERACTING 3; GH3-LIKE DEFENSE GENE 1; GRETCHEN HAGEN 3.12; AVRPPHB SUSCEPTIBLE 3	0.0317116	0.103531
CARHR255830	AT4G10770	OPT7 ATOPT7	oligopeptide transporter 7; ARABIDOPSIS THALIANA OLIGOPEPTIDE TRANSPORTER 7	0.0317116	0.0774847
CARHR063790	AT1G70580	GGT2 AOAT2	GLUTAMATE:GLYOXYLATE AMINOTRANSFERASE 2; alanine-2-oxoglutarate aminotransferase 2	0.0319441	0.0609425
CARHR133100	AT2G38430			0.0327214	0.135191
CARHR148960	AT3G27580	D6PKL3 ATPK7	D6 PROTEIN KINASE LIKE 3	0.0330979	0.197479
CARHR162720	AT3G52850	GFS1 BP-80 ATELP1 BP80-1;1 VSR1;1 ATELP ATVSR1 VSR1 BP80 BP80B	binding protein of 80 kDa 1;1; Green fluorescent seed 1; vacuolar sorting receptor homolog 1; ARABIDOPSIS THALIANA EPIDERMAL GROWTH FACTOR RECEPTOR-LIKE PROTEIN; VACUOLAR SORTING RECEPTOR 1;1	0.0330979	0.0827867
CARHR141090	AT2G45820			0.0335553	0.0823937
CARHR077330	AT3G03300	ATDCL2 DCL2	DICER-LIKE 2; dicer-like 2	0.0337405	0.238558
CARHR225940	AT4G19040	EDR2	ENHANCED DISEASE RESISTANCE 2	0.0337405	0.0850766
CARHR112170	AT2G21300			0.0339248	0.0904688
CARHR143140	AT2G47770	ATTSPO TSPO	TSPO(outer membrane tryptophan-rich sensory protein)-related	0.0339248	0.236177
CARHR220420	AT4G14270			0.0344199	0.11467
CARHR121430	AT2G28480			0.0346453	0.145019
CARHR042330	AT1G52190	NRT1.11 NPF1.2 AtNPF1.2	nitrate transporter 1.11; NRT1/ PTR family 1.2	0.0348263	0.0940333
CARHR079750	AT3G05410			0.0348263	0.140587
CARHR065960	AT1G72990	BGAL17	beta-galactosidase 17	0.0349192	0.236031
CARHR287980	AT5G49550	BLOS2	BLOC subunit 2	0.0349192	0.115073
CARHR256720	AT5G56010	AtHsp90-3 AtHsp90.3 Hsp81.3 HSP81-3	HEAT SHOCK PROTEIN 90-3; HEAT SHOCK PROTEIN 81.3; heat shock protein 81-3; HEAT SHOCK PROTEIN 90.3	0.0354081	0.0554577
CARHR103000	AT2G05100	LHCB2 LHCB2.1	LIGHT-HARVESTING CHLOROPHYLL B-BINDING 2; photosystem II light harvesting complex gene 2.1	0.0355857	0.0334705
CARHR135660	AT2G40550	ETG1	E2F target gene 1	0.0355857	0.235237
CARHR194420	AT5G18600			0.0363373	0.116668
CARHR083190	AT3G08870	LecRK-VI.1	L-type lectin receptor kinase VI.1	0.0367765	0.0758042
CARHR238420	AT4G30530	GGP1	gamma-glutamyl peptidase 1	0.0375238	0.0487593
CARHR020080	AT1G19510	RL5 ATRL5 RSM4	RAD-like 5; RADIALIS-LIKE SANT/MYB 4	0.0384857	0.0703246
CARHR228240	AT4G21560	VPS28 VPS28-1	vacuolar protein sorting-associated protein 28 homolog 1; vacuolar protein sorting 28	0.0384857	0.10851
CARHR175850	AT5G46080			0.0386539	0.102917
CARHR285340	AT5G59210			0.0386539	0.120513
CARHR004270	AT1G04880			0.0392978	0.286542
CARHR204930	AT5G08240			0.0394149	0.136504
CARHR213570	AT5G41480	EMB9 ATDFA DFA GLA1	GLOBULAR ARREST1; EMBRYO DEFECTIVE 9; DHFS-FPGS HOMOLOG A; A. THALIANA DHFS-FPGS HOMOLOG A	0.0394149	0.140235
CARHR216150	AT5G36940	CAT3	cationic amino acid transporter 3	0.0394149	0.110573
CARHR184840	AT2G23810	TET8	tetraspanin8	0.0400512	0.0513182
CARHR118520	AT2G26580	YAB5	YABBY5	0.0405221	0.0884822
CARHR016980	AT1G16510	SAUR41	SMALL AUXIN UPREGULATED 41	0.0415107	0.183483
CARHR086840	AT3G12290			0.0421866	0.121398
CARHR022030	AT1G21680			0.042756	0.081867
CARHR098450	AT3G22600	LTPG5	glycosylphosphatidylinositol-anchored lipid protein transfer 5	0.0429102	0.19004
CARHR226820	AT4G20030			0.0429102	0.164967
CARHR220630	AT4G14420			0.0435763	0.0773784
CARHR068940	AT1G75540	AtBBX21 STH2 LHUS BBX21	B BOX 21; B-box domain protein 21; long hypocotyl under shade; salt tolerance homolog2	0.0450602	0.147075
CARHR164300	AT3G54390			0.0454634	0.0938338
CARHR239280	AT4G31400	CTF7 ECO1 AtCTF7	CHROMOSOME TRANSMISSION FIDELITY 7	0.0454634	0.199733
CARHR194350	AT5G18650	MIEL1	MYB30-Interacting E3 Ligase 1	0.0456098	0.102905
CARHR024120	AT1G23730	ATBCA3 BCA3	beta carbonic anhydrase 3; BETA CARBONIC ANHYDRASE 3	0.04581	0.0929704
CARHR174270	AT5G47120	ATBI1 ATBI-1 BI-1 BI1	ARABIDOPSIS BAX INHIBITOR 1; BAX inhibitor 1	0.0460097	0.0567019
CARHR002500	AT1G03160	FZL	FZO-like	0.046209	0.0751627
CARHR162810	AT3G52930	AtFBA8 FBA8	fructose-bisphosphate aldolase 8	0.0463528	0.0627937
CARHR112080	AT2G21210	SAUR6	SMALL AUXIN UPREGULATED RNA 6	0.047254	0.137655
CARHR088990	AT3G14130	HAOX1		0.0476467	0.195504
CARHR000720	AT1G01630			0.049605	0.0753187

### Sheet: F_KT5_May2_vs_F_IR1_May2
C. hirsuta gene ID	ATID	Symbols	Full gene name	FDR	ratioSD
CARHR000800	AT1G01560	MPK11 ATMPK11	MAP kinase 11	0	0.239067
CARHR001240	AT1G01225			0	0.232728
CARHR001660	AT1G02340	RSF1 REP1 HFR1 FBI1	REDUCED PHYTOCHROME SIGNALING 1; REDUCED SENSITIVITY TO FAR-RED LIGHT 1; LONG HYPOCOTYL IN FAR-RED	0	0.113086
CARHR002200	AT1G02860	NLA BAH1	nitrogen limitation adaptation; BENZOIC ACID HYPERSENSITIVE 1	0	0.293111
CARHR002260	AT1G02910	LPA1	LOW PSII ACCUMULATION1	0	0.118245
CARHR002770	AT1G03390			0	0.192966
CARHR003560	AT1G04230			0	0.161932
CARHR006780	AT1G07080			0	0.0961408
CARHR007170	AT1G07430	HAI2 HON AtAIP1 AIP1	highly ABA-induced PP2C gene 2; HONSU (Korean for abnormal drowsiness); AKT1 interacting protein phosphatase 1	0	0.260471
CARHR009320	AT1G09350	GolS3 AtGolS3	galactinol synthase 3	0	0.208318
CARHR009600	AT1G09630	ATRABA2A ATRAB-A2A ATRAB11C RAB-A2A RAB11c	RAB GTPASE A2A; ARABIDOPSIS RAB GTPASE A2A; RAB GTPase 11C	0	0.233958
CARHR009610	AT1G09640			0	0.203659
CARHR011940	AT1G11650	RBP45B ATRBP45B		0	0.134551
CARHR020280	AT1G19770	ATPUP14 PUP14	purine permease 14	0	0.10939
CARHR027240	AT1G27730	ZAT10 STZ	salt tolerance zinc finger	0	0.135344
CARHR029360	AT1G30040	ATGA2OX2 GA2OX2	gibberellin 2-oxidase; GIBBERELLIN 2-OXIDASE 2	0	0.224906
CARHR029580	AT1G29860	ATWRKY71 WRKY71	WRKY DNA-binding protein 71; WRKY DNA-BINDING PROTEIN 71	0	0.253597
CARHR029910	AT1G30500	NF-YA7	nuclear factor Y, subunit A7	0	0.106069
CARHR030780	AT1G31320	LBD4	LOB domain-containing protein 4	0	0.196834
CARHR032350	AT1G33030			0	0.165538
CARHR034170	AT1G35340			0	0.126287
CARHR034180	AT1G35420			0	0.219015
CARHR042860	AT1G52720			0	0.24325
CARHR044330	AT1G53990	GLIP3	GDSL-motif lipase 3	0	0.0594964
CARHR044440	AT1G54100	ALDH7B4	aldehyde dehydrogenase 7B4	0	0.140686
CARHR044680	AT1G55090			0	0.147799
CARHR046590	AT1G64355			0	0.28469
CARHR049130	AT1G62710	BETAVPE BETA-VPE	beta vacuolar processing enzyme	0	0.193284
CARHR049410	AT1G62510			0	0.149233
CARHR050920	AT1G61520	LHCA3	photosystem I light harvesting complex gene 3	0	0.123224
CARHR055140	AT1G56450	PBG1	20S proteasome beta subunit G1	0	0.252163
CARHR061360	AT1G68570	NPF3.1 AtNPF3.1	NRT1/ PTR family 3.1	0	0.145555
CARHR063020	AT1G69930	GSTU11 ATGSTU11	glutathione S-transferase TAU 11	0	0.0680295
CARHR064080	AT1G70820			0	0.140367
CARHR066380	AT1G73325			0	0.177156
CARHR066470	AT1G73410	ATMYB54 MYB54	ARABIDOPSIS THALIANA MYB DOMAIN PROTEIN 54; myb domain protein 54	0	0.260654
CARHR066890	AT1G73810			0	0.132573
CARHR067170	AT1G74030	ENO1	enolase 1	0	0.268207
CARHR067910	AT1G74640			0	0.187971
CARHR069220	AT1G75800			0	0.110742
CARHR069650	AT1G76110			0	0.110417
CARHR074810	AT1G80440	KFB20 KMD1	KISS ME DEADLY 1; Kelch repeat F-box 20	0	0.0822605
CARHR075000	AT3G01960			0	0.220575
CARHR076720	AT3G02720	DJ1D DJ-1d		0	0.191471
CARHR077530	AT3G03520	NPC3	non-specific phospholipase C3	0	0.0754551
CARHR078970	AT3G04720	HEL PR-4 AtPR4 PR4	HEVEIN-LIKE; pathogenesis-related 4	0	0.175231
CARHR079740	AT3G05400			0	0.28869
CARHR080620	AT3G06110	MKP2 DSPTP1B ATMKP2	DUAL-SPECIFICITY PROTEIN PHOSPHATASE 1B; MAPK phosphatase 2; ARABIDOPSIS MAPK PHOSPHATASE 2	0	0.191587
CARHR081840	AT3G07195			0	0.18996
CARHR082890	AT3G08590	iPGAM2	2,3-biphosphoglycerate-independent phosphoglycerate mutase 2	0	0.100944
CARHR082940	AT3G08640	RER3	RETICULATA-RELATED 3	0	0.244954
CARHR085390	AT3G10815			0	0.0542351
CARHR091610	AT3G16400	NSP1 ATNSP1 ATMLP-470	nitrile specifier protein 1; NITRILE SPECIFIER PROTEIN 1; MYROSINASE-BINDING PROTEIN-LIKE PROTEIN-470	0	0.177361
CARHR091730	AT3G16520	UGT88A1	UDP-glucosyl transferase 88A1	0	0.0926803
CARHR094800	AT3G19400			0	0.283054
CARHR100620	AT3G24503	REF1 ALDH2C4 ALDH1A	REDUCED EPIDERMAL FLUORESCENCE1; aldehyde dehydrogenase 2C4; aldehyde dehydrogenase 1A	0	0.108183
CARHR103860	AT2G06530	VPS2.1		0	0.110732
CARHR106180	AT2G15820	OTP51	ORGANELLE TRANSCRIPT PROCESSING 51	0	0.247304
CARHR106620	AT2G16380			0	0.220909
CARHR109350	AT4G34131	UGT73B3	UDP-glucosyl transferase 73B3	0	0.258051
CARHR122750	AT2G29460	GST22 GSTU4 ATGSTU4	GLUTATHIONE S-TRANSFERASE 22; glutathione S-transferase tau 4	0	0.236566
CARHR123530	AT2G30230			0	0.270194
CARHR123870	AT2G30424	TCL2	TRICHOMELESS 2	0	0.152171
CARHR128160	AT2G34070	TBL37	TRICHOME BIREFRINGENCE-LIKE 37	0	0.167441
CARHR128590	AT2G34500	CYP710A1	cytochrome P450, family 710, subfamily A, polypeptide 1	0	0.154209
CARHR133370	AT2G38695			0	0.247541
CARHR135470	AT2G40390			0	0.226848
CARHR136150	AT2G41040			0	0.251061
CARHR138810	AT2G43630			0	0.158714
CARHR139340	AT2G44180	MAP2A	methionine aminopeptidase 2A	0	0.263535
CARHR139400	AT2G44240			0	0.162274
CARHR145890	AT2G03550			0	0.182069
CARHR145940	AT2G03590	ATUPS1 UPS1	ureide permease 1	0	0.255166
CARHR146550	AT2G18980			0	0.262533
CARHR147760	AT3G26740	CCL	CCR-like	0	0.145359
CARHR148270	AT3G27050			0	0.181608
CARHR150990	AT3G44990	XTH31 XTR8 AtXTH31 ATXTR8	XYLOGLUCAN ENDOTRANSGLUCOSYLASE/HYDROLASE 31; xyloglucan endo-transglycosylase-related 8	0	0.22974
CARHR152350	AT3G29185			0	0.196256
CARHR152960	AT3G44190			0	0.217632
CARHR155190	AT3G46620	RDUF1 AtRDUF1	RING and Domain of Unknown Function 1117 1; Arabidopsis thaliana RING and Domain of Unknown Function 1117 1	0	0.187464
CARHR160280	AT3G50770	CML41	calmodulin-like 41	0	0.152498
CARHR162720	AT3G52850	GFS1 BP-80 ATELP1 BP80-1;1 VSR1;1 ATELP ATVSR1 VSR1 BP80 BP80B	binding protein of 80 kDa 1;1; Green fluorescent seed 1; vacuolar sorting receptor homolog 1; ARABIDOPSIS THALIANA EPIDERMAL GROWTH FACTOR RECEPTOR-LIKE PROTEIN; VACUOLAR SORTING RECEPTOR 1;1	0	0.103084
CARHR163180	AT3G53280	CYP71B5	cytochrome p450 71b5	0	0.296521
CARHR163320	AT3G53420	PIP2;1 AtPIP2;1 PIP2A PIP2	PLASMA MEMBRANE INTRINSIC PROTEIN 2; PLASMA MEMBRANE INTRINSIC PROTEIN 2;1; plasma membrane intrinsic protein 2A	0	0.108531
CARHR164770	AT3G54826	ZR3	zinc ribbon 3	0	0.274961
CARHR169540	AT3G59140	ATMRP14 MRP14 ABCC10	multidrug resistance-associated protein 14; ATP-binding cassette C10	0	0.17469
CARHR174160	AT5G47200	RAB1A ATRABD2B ATRAB1A	ARABIDOPSIS RAB GTPASE HOMOLOG D2B; RAB GTPase homolog 1A	0	0.124818
CARHR179610	AT5G43830			0	0.114821
CARHR182950	AT5G48790			0	0.24569
CARHR189000	AT5G24420	PGL5	6-phosphogluconolactonase 5	0	0.15691
CARHR189750	AT5G23810	AAP7	amino acid permease 7	0	0.187854
CARHR190930	AT5G22650	HD2 HDT02 HDA4 HD2B ATHD2B HDT2 ATHD2	histone deacetylase 2B; ARABIDOPSIS HISTONE DEACETYLASE 2; HISTONE DEACETYLASE 2	0	0.252534
CARHR192600	AT5G20230	ATBCB BCB SAG14	blue-copper-binding protein; BLUE COPPER BINDING PROTEIN; SENESCENCE ASSOCIATED GENE 14	0	0.0723195
CARHR193160	AT5G19740			0	0.092242
CARHR196180	AT5G16990			0	0.112288
CARHR197260	AT5G16050	GRF5 GF14 UPSILON	general regulatory factor 5	0	0.187247
CARHR197810	AT5G15500			0	0.203309
CARHR198260	AT5G15050			0	0.151246
CARHR200990	AT5G12130	PDE149 ATTERC	TELLURITE RESISTANCE C; PIGMENT DEFECTIVE 149	0	0.189397
CARHR202530	AT5G10770			0	0.204169
CARHR203960	AT5G09440	EXL4	EXORDIUM like 4	0	0.120104
CARHR208950	AT5G04340	ZAT6 CZF2 C2H2	zinc finger of Arabidopsis thaliana 6; COLD INDUCED ZINC FINGER PROTEIN 2	0	0.152962
CARHR209070	AT5G04190	PKS4	phytochrome kinase substrate 4	0	0.225985
CARHR219140	AT4G13510	AMT1;1 ATAMT1 ATAMT1;1	ammonium transporter 1;1; ARABIDOPSIS THALIANA AMMONIUM TRANSPORT 1	0	0.0895428
CARHR220270	AT4G14200			0	0.245078
CARHR220420	AT4G14270			0	0.160306
CARHR222210	AT4G15450			0	0.247115
CARHR222560	AT4G16190			0	0.0728158
CARHR225470	AT4G18610	LSH9	LIGHT SENSITIVE HYPOCOTYLS 9	0	0.281034
CARHR226170	AT4G19380			0	0.11391
CARHR226760	AT4G19985			0	0.193516
CARHR227400	AT4G20850	TPP2	tripeptidyl peptidase ii	0	0.116328
CARHR228400	AT4G21680	AtNPF7.2 NPF7.2 NRT1.8	NRT1/ PTR family 7.2; NITRATE TRANSPORTER 1.8	0	0.267921
CARHR228450	AT4G21720			0	0.217372
CARHR228730	AT4G21930			0	0.113589
CARHR228740	AT4G21940	CPK15	calcium-dependent protein kinase 15	0	0.165639
CARHR229460	AT4G22570	APT3	adenine phosphoribosyl transferase 3	0	0.197089
CARHR231450	AT4G24050			0	0.214696
CARHR236740	AT4G29010	AIM1	ABNORMAL INFLORESCENCE MERISTEM	0	0.107595
CARHR238420	AT4G30530	GGP1	gamma-glutamyl peptidase 1	0	0.117588
CARHR241020	AT4G33010	GLDP1 AtGLDP1	glycine decarboxylase P-protein 1	0	0.0613439
CARHR248030	AT1G05940	CAT9	cationic amino acid transporter 9	0	0.286905
CARHR252910	AT4G04620	ATG8B	autophagy 8b	0	0.129873
CARHR253020	AT4G04490	CRK36	cysteine-rich RLK (RECEPTOR-like protein kinase) 36	0	0.215324
CARHR257720	AT5G50530			0	0.136502
CARHR260400	AT4G09520			0	0.156711
CARHR261270	AT5G40670			0	0.0991558
CARHR261930	AT5G40160	EMB506 EMB139	EMBRYO DEFECTIVE 139; embryo defective 506	0	0.189574
CARHR262760	AT5G39530			0	0.118549
CARHR265970	AT5G52980			0	0.233713
CARHR267880	AT5G54590	CRLK1	calcium/calmodulin-regulated receptor-like kinase 1	0	0.190705
CARHR272880	AT5G58940	CRCK1	calmodulin-binding receptor-like cytoplasmic kinase 1	0	0.174138
CARHR279870	AT5G65870	ATPSK5 PSK5	phytosulfokine 5 precursor	0	0.102034
CARHR279890	AT5G65890	ACR1	ACT domain repeat 1	0	0.230197
CARHR284300	AT5G44430	PDF1.2c	plant defensin 1.2C	0	0.15137
CARHR285290	AT5G59250			0	0.0967399
CARHR287020	AT1G31500			0	0.186525
CARHR290240	AT4G15760	MO1	monooxygenase 1	0	0.237076
CARHR293020	AT2G23390			0	0.124633
CARHR293540	AT2G17230	EXL5	EXORDIUM like 5	0	0.242107
CARHR002140	AT1G02820	LEA3 AtLEA3	late embryogenesis abundant 3	0.000768107	0.1555
CARHR034470	AT1G35680	RPL21C	chloroplast ribosomal protein L21	0.000768107	0.148862
CARHR040620	AT1G50590			0.000768107	0.130559
CARHR059670	AT1G67210			0.000768107	0.168345
CARHR074370	AT1G80130			0.000768107	0.168532
CARHR081430	AT3G06810	IBR3	IBA-RESPONSE 3	0.000768107	0.09601
CARHR140730	AT2G45550	CYP76C4	cytochrome P450, family 76, subfamily C, polypeptide 4	0.000768107	0.182711
CARHR158590	AT3G49570	LSU3	RESPONSE TO LOW SULFUR 3	0.000768107	0.108971
CARHR200520	AT5G12930			0.000768107	0.258313
CARHR201290	AT5G11870			0.000768107	0.229242
CARHR216770	AT5G35790	G6PD1	glucose-6-phosphate dehydrogenase 1	0.000768107	0.144222
CARHR222890	AT4G16490			0.000768107	0.0913647
CARHR228250	AT4G21570			0.000768107	0.103151
CARHR003200	AT1G03870	FLA9	FASCICLIN-like arabinoogalactan 9	0.00144828	0.242325
CARHR017310	AT1G16840			0.00144828	0.185191
CARHR054240	AT1G57990	PUP18 ATPUP18	purine permease 18	0.00144828	0.0624973
CARHR098430	AT3G22540			0.00144828	0.152586
CARHR159830	AT3G50360	CEN2 CEN1 ATCEN2	centrin2; CENTRIN 1	0.00144828	0.156096
CARHR220610	AT4G14385			0.00144828	0.170057
CARHR264350	AT5G51550	EXL3	EXORDIUM like 3	0.00144828	0.142287
CARHR271740	AT5G57960			0.00144828	0.157349
CARHR280220	AT5G67385			0.00144828	0.10713
CARHR003660	AT1G04340			0.00213646	0.141502
CARHR060170	AT1G67590			0.00213646	0.114925
CARHR060440	AT1G67810	SUFE2	sulfur E2	0.00213646	0.114828
CARHR046260	AT1G64650			0.00276617	0.134342
CARHR099310	AT3G23340	ckl10	casein kinase I-like 10	0.00276617	0.164775
CARHR111130	AT2G20562			0.00276617	0.176828
CARHR170790	AT3G60440			0.00276617	0.122338
CARHR216150	AT5G36940	CAT3	cationic amino acid transporter 3	0.00276617	0.101515
CARHR227800	AT4G21210	RP1 ATRP1	PPDK regulatory protein	0.00276617	0.13273
CARHR195910	AT5G17300	RVE1	REVEILLE 1	0.00343562	0.130984
CARHR045120	AT1G55450			0.00402	0.0950944
CARHR170430	AT3G60120	BGLU27	beta glucosidase 27	0.00402	0.0592402
CARHR222470	AT4G16950	RPP5	RECOGNITION OF PERONOSPORA PARASITICA 5	0.00402	0.279649
CARHR002060	AT1G02780	emb2386	embryo defective 2386	0.00457596	0.0724323
CARHR059250	AT1G67000			0.00457596	0.295938
CARHR074300	AT1G80180			0.00457596	0.119002
CARHR122460	AT2G29180			0.00457596	0.115094
CARHR167760	AT3G57540			0.00457596	0.175136
CARHR213690	AT5G40840	AtRAD21.1 SYN2	Sister chromatid cohesion 1 (SCC1) protein homolog 2	0.00457596	0.182928
CARHR134250	AT2G39400			0.00518241	0.188886
CARHR271140	AT5G57345			0.00518241	0.0948363
CARHR054910	AT1G56600	GolS2 AtGolS2	galactinol synthase 2	0.005778	0.224808
CARHR107160	AT2G16890			0.005778	0.127567
CARHR091590	AT3G16370			0.00636302	0.101219
CARHR161530	AT3G51895	AST12 SULTR3;1	sulfate transporter 3;1	0.00636302	0.168518
CARHR014300	AT1G13930			0.00691746	0.0714138
CARHR019810	AT1G19210			0.00691746	0.162641
CARHR181320	AT5G42830			0.00691746	0.158416
CARHR252940	AT4G04610	APR APR1 ATAPR1 PRH19	PAPS REDUCTASE HOMOLOG 19; APS reductase 1	0.00691746	0.0839398
CARHR005870	AT1G06290	ATACX3 ACX3	acyl-CoA oxidase 3	0.00745908	0.112162
CARHR008170	AT1G08310			0.00745908	0.169127
CARHR224070	AT4G17460	HAT1 JAB	JAIBA	0.00745908	0.124621
CARHR239260	AT4G31380	FLP1	FPF1-like protein 1	0.00745908	0.178475
CARHR045310	AT1G55610	BRL1	BRI1 like	0.00796556	0.210096
CARHR070140	AT1G76590			0.00796556	0.208081
CARHR141680	AT2G46400	ATWRKY46 WRKY46	WRKY DNA-binding protein 46; WRKY DNA-BINDING PROTEIN 46	0.00796556	0.142543
CARHR201110	AT5G12020	HSP17.6II	17.6 kDa class II heat shock protein	0.00796556	0.0837533
CARHR098440	AT3G22550			0.00911314	0.0899835
CARHR151760	AT3G28760			0.00958529	0.231144
CARHR186090	AT5G27520	AtPNC2 PNC2	peroxisomal adenine nucleotide carrier 2	0.00958529	0.114069
CARHR257950	AT5G50410			0.00958529	0.128637
CARHR039630	AT1G49580			0.0106062	0.146943
CARHR239660	AT4G31760			0.0106062	0.243964
CARHR025710	AT1G26200			0.0111042	0.26946
CARHR137130	AT2G42040			0.0111042	0.143551
CARHR248080	AT4G00040			0.0111042	0.144031
CARHR292940	AT2G23300			0.0116569	0.191351
CARHR156060	AT3G47420	AtG3Pp1 ATPS3 G3Pp1 PS3	Glycerol-3-phosphate permease 1; phosphate starvation-induced gene 3	0.0127535	0.0975135
CARHR157370	AT3G48570			0.0132617	0.12376
CARHR232250	AT4G24830			0.0132617	0.0931362
CARHR009380	AT1G09420	G6PD4	glucose-6-phosphate dehydrogenase 4	0.0138013	0.104769
CARHR105210	AT2G14610	ATPR1 PR1 PR 1	PATHOGENESIS-RELATED GENE 1; pathogenesis-related gene 1	0.0141867	0.139929
CARHR195670	AT5G17520	RCP1 MEX1	MALTOSE EXCESS 1; ROOT CAP 1	0.0141867	0.115185
CARHR202110	AT5G11230			0.0141867	0.160688
CARHR179470	AT5G43940	ADH2 HOT5 ATGSNOR1 PAR2 GSNOR	PARAQUAT RESISTANT 2; S-NITROSOGLUTATHIONE REDUCTASE; ALCOHOL DEHYDROGENASE 2; sensitive to hot temperatures 5	0.0152013	0.110203
CARHR021480	AT1G21010			0.0161581	0.111456
CARHR094370	AT3G18950			0.0161581	0.115782
CARHR138210	AT2G43140			0.0161581	0.12832
CARHR253420	AT4G04020	FIB PGL35	plastoglobulin 35; fibrillin	0.0177377	0.0900524
CARHR034560	AT1G35720	ANNAT1 ATOXY5 OXY5 ANN1 AtANN1	annexin 1	0.0193012	0.0525709
CARHR003580	AT1G04250	IAA17 AXR3	indole-3-acetic acid inducible 17; AUXIN RESISTANT 3	0.0196511	0.106451
CARHR033450	AT1G34060			0.0196511	0.127965
CARHR084910	AT3G10420	SPD1	SEEDLING PLASTID DEVELOPMENT 1	0.0196511	0.101901
CARHR003350	AT1G04000			0.0201458	0.0838758
CARHR294190	AT4G38470	STY46	serine/threonine/tyrosine kinase 46	0.0210747	0.1385
CARHR092710	AT3G17390	SAMS3 MAT4 MTO3	METHIONINE ADENOSYLTRANSFERASE 4; S-ADENOSYLMETHIONINE SYNTHETASE 3; METHIONINE OVER-ACCUMULATOR 3	0.022526	0.0818213
CARHR223900	AT4G17270			0.0240153	0.187859
CARHR018800	AT1G18250	ATLP-1		0.0244277	0.278738
CARHR250060	AT4G01610			0.0244277	0.141024
CARHR252900	AT4G04630			0.0248361	0.244977
CARHR200120	AT5G13320	AtGH3.12 GDG1 PBS3 WIN3 GH3.12	HOPW1-1-INTERACTING 3; GH3-LIKE DEFENSE GENE 1; GRETCHEN HAGEN 3.12; AVRPPHB SUSCEPTIBLE 3	0.0253024	0.114066
CARHR027820	AT1G28330	DRM1 DYL1 AtDRM1	dormancy-associated protein-like 1; DORMANCY-ASSOCIATED PROTEIN 1	0.0267526	0.161527
CARHR002960	AT1G03620			0.0281205	0.246415
CARHR108970	AT2G18380	GATA20 HANL1	GATA transcription factor 20; hanaba taranu like 1	0.0281205	0.210265
CARHR227710	AT4G21120	CAT1 AAT1	amino acid transporter 1; CATIONIC AMINO ACID TRANSPORTER 1	0.0281205	0.200134
CARHR265810	AT5G52870	MAKR5	MEMBRANE-ASSOCIATED KINASE REGULATOR 5	0.0290916	0.206035
CARHR001900	AT1G02610			0.0298422	0.0749126
CARHR019380	AT1G18740			0.0298422	0.100715
CARHR219690	AT4G13800			0.0298422	0.117895
CARHR012830	AT1G12550	HPR3	hydroxypyruvate reductase 3	0.0301405	0.14993
CARHR183430	AT5G48580	FKBP15-2	FK506- and rapamycin-binding protein 15 kD-2	0.0301405	0.204366
CARHR267310	AT5G54110	MAMI ATMAMI	membrane-associated mannitol-induced	0.0301405	0.0866701
CARHR082920	AT3G08620			0.0305787	0.116716
CARHR189330	AT5G24200			0.0320317	0.207422
CARHR172590	AT3G62260			0.032387	0.0962679
CARHR205920	AT5G07220	BAG3 ATBAG3	BCL-2-associated athanogene 3	0.032387	0.108486
CARHR120050	AT2G26530	AR781		0.033165	0.143118
CARHR142300	AT2G46950	CYP709B2	cytochrome P450, family 709, subfamily B, polypeptide 2	0.033165	0.265368
CARHR103100	AT2G05320			0.0334332	0.11772
CARHR234970	AT4G27320	ATPHOS34 PHOS34		0.0353472	0.131308
CARHR089520	AT3G14560			0.0366709	0.107704
CARHR172700	AT3G62370			0.0366709	0.175369
CARHR174420	AT5G47050			0.0379825	0.115566
CARHR093210	AT3G17860	JAZ3 JAI3 TIFY6B	JASMONATE-INSENSITIVE 3; jasmonate-zim-domain protein 3	0.0383878	0.0875961
CARHR053250	AT1G59840	CCB4	cofactor assembly of complex C	0.0387912	0.0722861
CARHR003390	AT1G04040			0.039015	0.0779756
CARHR072210	AT1G78680	GGH2 ATGGH2	gamma-glutamyl hydrolase 2	0.039015	0.126021
CARHR163630	AT3G53730			0.039015	0.0982447
CARHR187640	AT5G25770			0.0394133	0.164917
CARHR064040	AT1G70780			0.0398098	0.0695827
CARHR183320	AT5G48640			0.0411733	0.248983
CARHR184990	AT5G28050	GSDA	guanosine deaminase	0.0418593	0.0726678
CARHR104890	AT2G11000	MAK10 ATMAK10	MAK10 homologue	0.042726	0.175183
CARHR079020	AT3G04770	RPSAb	40s ribosomal protein SA B	0.0472105	0.198908
CARHR285710	AT5G59350			0.0475819	0.0986566
CARHR042920	AT1G52760	LysoPL2	lysophospholipase 2	0.047846	0.122545
CARHR247140	AT4G39580			0.0482135	0.175283
CARHR060130	AT1G67560	LOX6 ATLOX6	lipoxygenase 6; Arabidopsis thaliana lipoxygenase 6	0.0485794	0.113046
CARHR093760	AT3G18400	anac058 NAC058	NAC domain containing protein 58	0.0494143	0.139303
CARHR089660	AT3G14720	MPK19 ATMPK19	MAP kinase 19; ARABIDOPSIS THALIANA MAP KINASE 19	0.049776	0.123948

### Sheet: F_KT5_May2_vs_F_KT2_May2
C. hirsuta gene ID	ATID	Symbols	Full gene name	FDR	ratioSD
CARHR002790	AT1G03440			0	0.183707
CARHR003680	AT1G04350			0	0.15858
CARHR003980	AT1G04630	MEE4	maternal effect embryo arrest 4	0	0.162452
CARHR004440	AT1G05010	EFE ACO4 EAT1	ethylene forming enzyme; ethylene-forming enzyme	0	0.158205
CARHR011940	AT1G11650	RBP45B ATRBP45B		0	0.13184
CARHR025130	AT1G26800			0	0.147071
CARHR026560	AT1G24530			0	0.221534
CARHR027970	AT1G28480	roxy19 GRX480		0	0.181474
CARHR029470	AT1G29960			0	0.0740599
CARHR034170	AT1G35340			0	0.128781
CARHR034180	AT1G35420			0	0.257787
CARHR040720	AT1G50670			0	0.226455
CARHR047030	AT1G63940	MDAR6	monodehydroascorbate reductase 6	0	0.14135
CARHR049060	AT1G62780			0	0.120435
CARHR049870	AT1G62260,AT1G62250			0	0.146816
CARHR050150	AT1G62040	ATG8C	autophagy 8c	0	0.277321
CARHR050530	AT1G61800	ATGPT2 GPT2	ARABIDOPSIS GLUCOSE-6-PHOSPHATE/PHOSPHATE TRANSLOCATOR 2; glucose-6-phosphate/phosphate translocator 2	0	0.136159
CARHR050750	AT1G61620			0	0.133798
CARHR050920	AT1G61520	LHCA3	photosystem I light harvesting complex gene 3	0	0.091032
CARHR052160	AT1G61030			0	0.223953
CARHR052570	AT1G60460			0	0.263278
CARHR053250	AT1G59840	CCB4	cofactor assembly of complex C	0	0.140522
CARHR055140	AT1G56450	PBG1	20S proteasome beta subunit G1	0	0.234115
CARHR055640	AT1G54570	PES1	phytyl ester synthase 1	0	0.15696
CARHR057150	AT1G65480	RSB8 FT	FLOWERING LOCUS T; REDUCED STEM BRANCHING 8	0	0.129064
CARHR059300	AT1G66970	SVL2 GDPDL1	SHV3-like 2; Glycerophosphodiester phosphodiesterase (GDPD) like 1	0	0.246138
CARHR062980	AT1G69900			0	0.245206
CARHR064040	AT1G70780			0	0.136589
CARHR064080	AT1G70820			0	0.145092
CARHR064610	AT5G24670	EMB2820 TAD3	tRNA adenosine deaminase 3; EMBRYO DEFECTIVE 2820	0	0.222041
CARHR073330	AT1G79600	ABC1K3	ABC1-like kinase 3	0	0.143855
CARHR074370	AT1G80130			0	0.145245
CARHR077290	AT3G03270			0	0.192204
CARHR082940	AT3G08640	RER3	RETICULATA-RELATED 3	0	0.216553
CARHR085790	AT3G11230			0	0.1052
CARHR088470	AT3G13740			0	0.286588
CARHR093090	AT3G17750			0	0.134035
CARHR094800	AT3G19400			0	0.184354
CARHR097720	AT3G21770			0	0.196648
CARHR098430	AT3G22540			0	0.152586
CARHR100540	AT3G24450			0	0.0940462
CARHR101770	AT3G25470			0	0.188767
CARHR102180	AT2G04305			0	0.176367
CARHR109250	AT2G18660	AtPNP-A PNP-A	plant natriuretic peptide A	0	0.195052
CARHR110680	AT2G20180	PIF1 PIL5	phytochrome interacting factor 3-like 5; PHY-INTERACTING FACTOR 1	0	0.204608
CARHR113660	AT2G22470	AGP2 ATAGP2	arabinogalactan protein 2	0	0.220732
CARHR114540	AT3G43810	ZBF3 CAM7 AtCAM7	calmodulin 7; Z-box Binding Factor 3	0	0.161089
CARHR118020	AT2G24180	CYP71B6	cytochrome p450 71b6	0	0.149675
CARHR128160	AT2G34070	TBL37	TRICHOME BIREFRINGENCE-LIKE 37	0	0.130066
CARHR128230	AT2G34140			0	0.208305
CARHR132770	AT2G38170	RCI4 ATCAX1 CAX1	RARE COLD INDUCIBLE 4; cation exchanger 1	0	0.150464
CARHR133370	AT2G38695			0	0.252204
CARHR133790	AT2G39010	PIP2E PIP2;6	plasma membrane intrinsic protein 2E; PLASMA MEMBRANE INTRINSIC PROTEIN 2;6	0	0.196721
CARHR135570	AT2G40460			0	0.199069
CARHR136150	AT2G41040			0	0.249303
CARHR138200	AT2G43130	ARA-4 RABA5C ATRAB11F ARA4 ATRABA5C	ARABIDOPSIS RAB GTPASE HOMOLOG A5C	0	0.176976
CARHR139340	AT2G44180	MAP2A	methionine aminopeptidase 2A	0	0.176604
CARHR144370	AT2G01818			0	0.132142
CARHR146190	AT2G03780			0	0.20066
CARHR147200	AT3G26160	CYP71B17	cytochrome P450, family 71, subfamily B, polypeptide 17	0	0.114231
CARHR147750	AT3G26730			0	0.119673
CARHR147840	AT3G26770			0	0.273643
CARHR149900	AT3G45770			0	0.211053
CARHR152350	AT3G29185			0	0.196271
CARHR152960	AT3G44190			0	0.222136
CARHR155190	AT3G46620	RDUF1 AtRDUF1	RING and Domain of Unknown Function 1117 1; Arabidopsis thaliana RING and Domain of Unknown Function 1117 1	0	0.154064
CARHR159070	AT3G50000	ATCKA2 CKA2	casein kinase II, alpha chain 2	0	0.134923
CARHR163180	AT3G53280	CYP71B5	cytochrome p450 71b5	0	0.289923
CARHR163350	AT3G53450	LOG4	LONELY GUY 4	0	0.262328
CARHR163890	AT3G53990			0	0.130871
CARHR165690	AT3G55630	DFD FPGS3 ATDFD	folylpolyglutamate synthetase 3; DHFS-FPGS homolog D	0	0.188301
CARHR166610	AT3G56490	HIT3 HINT1	HIS triad family protein 3; HISTIDINE TRIAD NUCLEOTIDE-BINDING 1	0	0.193397
CARHR167740	AT3G57520	SIP2 RS2 AtSIP2	seed imbibition 2; raffinose synthase 2	0	0.190236
CARHR171770	AT3G61430	ATPIP1 PIP1A PIP1 PIP1;1	plasma membrane intrinsic protein 1A; PLASMA MEMBRANE INTRINSIC PROTEIN 1; ARABIDOPSIS THALIANA PLASMA MEMBRANE INTRINSIC PROTEIN 1; PLASMA MEMBRANE INTRINSIC PROTEIN 1;1	0	0.261955
CARHR175530	AT5G46250	LARP6a AtLARP6a	La related protein 6a	0	0.158475
CARHR181710	AT5G42765			0	0.193507
CARHR184300	AT5G47960	SMG1 ATRABA4C RABA4C	RAB GTPase homolog A4C; SMALL MOLECULAR WEIGHT G-PROTEIN 1	0	0.262291
CARHR190930	AT5G22650	HD2 HDT02 HDA4 HD2B ATHD2B HDT2 ATHD2	histone deacetylase 2B; ARABIDOPSIS HISTONE DEACETYLASE 2; HISTONE DEACETYLASE 2	0	0.211423
CARHR198730	AT5G14590			0	0.184275
CARHR209070	AT5G04190	PKS4	phytochrome kinase substrate 4	0	0.230348
CARHR209690	AT5G03610			0	0.187625
CARHR213060	AT5G41270			0	0.286644
CARHR213330	AT5G41040	ASFT RWP1 HHT	hydroxycinnamoyl- CoA:&omega;-hydroxyacid O-hydroxycinnamoyltransferase; aliphatic suberin feruloyl-transferase; REDUCED LEVELS OF WALL-BOUND PHENOLICS 1	0	0.145579
CARHR222210	AT4G15450			0	0.248369
CARHR222470	AT4G16950	RPP5	RECOGNITION OF PERONOSPORA PARASITICA 5	0	0.24921
CARHR223370	AT4G16770			0	0.233737
CARHR223900	AT4G17270			0	0.197189
CARHR226740	AT4G19970			0	0.256833
CARHR226820	AT4G20030			0	0.201383
CARHR227300	AT4G20760			0	0.152327
CARHR227800	AT4G21210	RP1 ATRP1	PPDK regulatory protein	0	0.144198
CARHR228730	AT4G21930			0	0.137848
CARHR231450	AT4G24050			0	0.263219
CARHR240340	AT4G32420			0	0.141323
CARHR241760	AT4G33670			0	0.1876
CARHR248610	AT4G00490	BMY9 BAM2	BETA-AMYLASE 9; beta-amylase 2	0	0.235427
CARHR250060	AT4G01610			0	0.156015
CARHR253950	AT4G12300	CYP706A4	cytochrome P450, family 706, subfamily A, polypeptide 4	0	0.23669
CARHR257720	AT5G50530			0	0.119547
CARHR261720	AT5G40380	CRK42	cysteine-rich RLK (RECEPTOR-like protein kinase) 42	0	0.174036
CARHR262760	AT5G39530			0	0.117809
CARHR268230	AT5G54890	mCSF2	mitochondrial CAF-like splicing factor 2	0	0.248324
CARHR268760	AT5G55450			0	0.278398
CARHR270820	AT5G57060			0	0.125187
CARHR271140	AT5G57345			0	0.148366
CARHR272880	AT5G58940	CRCK1	calmodulin-binding receptor-like cytoplasmic kinase 1	0	0.158538
CARHR291110	AT1G71695			0	0.182737
CARHR002960	AT1G03620			0.000865244	0.16397
CARHR023780	AT1G23330			0.000865244	0.142807
CARHR044440	AT1G54100	ALDH7B4	aldehyde dehydrogenase 7B4	0.000865244	0.115769
CARHR046260	AT1G64650			0.000865244	0.127058
CARHR054910	AT1G56600	GolS2 AtGolS2	galactinol synthase 2	0.000865244	0.114839
CARHR056540	AT1G65060	4CL3	4-coumarate:CoA ligase 3	0.000865244	0.0897948
CARHR065520	AT1G72610	GER1 GLP1 ATGER1	A. THALIANA GERMIN-LIKE PROTEIN 1; GERMIN-LIKE PROTEIN 1; germin-like protein 1	0.000865244	0.144957
CARHR093080	AT3G17740			0.000865244	0.148449
CARHR120010	AT2G27420			0.000865244	0.229734
CARHR161530	AT3G51895	AST12 SULTR3;1	sulfate transporter 3;1	0.000865244	0.178779
CARHR171570	AT3G61270			0.000865244	0.076633
CARHR212250	AT5G01900	WRKY62 ATWRKY62	WRKY DNA-binding protein 62; ARABIDOPSIS THALIANA WRKY DNA-BINDING PROTEIN 62	0.000865244	0.280635
CARHR216770	AT5G35790	G6PD1	glucose-6-phosphate dehydrogenase 1	0.000865244	0.110826
CARHR226960	AT4G20130	PTAC14 TAC14	plastid transcriptionally active 14	0.000865244	0.2301
CARHR228740	AT4G21940	CPK15	calcium-dependent protein kinase 15	0.000865244	0.214713
CARHR293540	AT2G17230	EXL5	EXORDIUM like 5	0.000865244	0.236885
CARHR006980	AT1G07260	UGT71C3	UDP-glucosyl transferase 71C3	0.00164363	0.169732
CARHR067950	AT1G74660	MIF1	mini zinc finger 1	0.00164363	0.182237
CARHR080580	AT3G06070			0.00164363	0.213088
CARHR113080	AT2G22000	PROPEP6	elicitor peptide 6 precursor	0.00164363	0.156087
CARHR207590	AT5G05690	CYP90A1 CPD DWF3 CBB3 CYP90A CYP90	CONSTITUTIVE PHOTOMORPHOGENIC DWARF; CYTOCHROME P450 90A1; DWARF 3; CABBAGE 3	0.00164363	0.184035
CARHR222840	AT4G16450			0.00164363	0.12669
CARHR248030	AT1G05940	CAT9	cationic amino acid transporter 9	0.00164363	0.0914837
CARHR250820	AT2G02930	ATGSTF3 GST16 GSTF3	GLUTATHIONE S-TRANSFERASE 16; glutathione S-transferase F3	0.00164363	0.148737
CARHR253310	AT4G04200			0.00164363	0.0704456
CARHR267080	AT5G53940			0.00164363	0.14414
CARHR281100	AT5G66640	DAR3	DA1-related protein 3	0.00164363	0.215782
CARHR001490	AT1G01020	ARV1		0.00241875	0.298248
CARHR101520	AT3G25180	CYP82G1	cytochrome P450, family 82, subfamily G, polypeptide 1	0.00241875	0.207022
CARHR185940	AT5G27350	SFP1		0.00241875	0.202566
CARHR017310	AT1G16840			0.00317687	0.186046
CARHR138240	AT2G43180			0.00317687	0.217306
CARHR138810	AT2G43630			0.00317687	0.15766
CARHR001280	AT1G01190	CYP78A8	cytochrome P450, family 78, subfamily A, polypeptide 8	0.00388412	0.270881
CARHR034470	AT1G35680	RPL21C	chloroplast ribosomal protein L21	0.00388412	0.134753
CARHR080620	AT3G06110	MKP2 DSPTP1B ATMKP2	DUAL-SPECIFICITY PROTEIN PHOSPHATASE 1B; MAPK phosphatase 2; ARABIDOPSIS MAPK PHOSPHATASE 2	0.00388412	0.175629
CARHR183980	AT5G48310			0.00388412	0.25519
CARHR223890	AT4G17260			0.00388412	0.187407
CARHR261730	AT5G40370	GRXC2	glutaredoxin C2	0.00388412	0.118229
CARHR022270	AT1G21920			0.00456107	0.0915952
CARHR279870	AT5G65870	ATPSK5 PSK5	phytosulfokine 5 precursor	0.00456107	0.0917444
CARHR288560	AT3G25700			0.00456107	0.159364
CARHR026510	AT1G24580			0.0052463	0.124674
CARHR261930	AT5G40160	EMB506 EMB139	EMBRYO DEFECTIVE 139; embryo defective 506	0.0052463	0.154593
CARHR290240	AT4G15760	MO1	monooxygenase 1	0.0052463	0.225014
CARHR002260	AT1G02910	LPA1	LOW PSII ACCUMULATION1	0.00587172	0.0946797
CARHR067910	AT1G74640			0.00587172	0.161742
CARHR074010	AT1G80490	TPR1	TOPLESS-related 1	0.00587172	0.0937593
CARHR280220	AT5G67385			0.00587172	0.103064
CARHR144740	AT2G02100	PDF2.2 LCR69	low-molecular-weight cysteine-rich 69	0.00642836	0.21991
CARHR176150	AT5G45820	PKS18 SnRK3.6 CIPK20	PROTEIN KINASE 18; SNF1-RELATED PROTEIN KINASE 3.6; CBL-interacting protein kinase 20	0.00642836	0.13114
CARHR223190	AT4G16670			0.00642836	0.237705
CARHR250190	AT4G01480	PPa5 AtPPa5	pyrophosphorylase 5	0.00642836	0.0912049
CARHR272890	AT5G58950			0.00642836	0.081538
CARHR112210	AT2G21330	FBA1 AtFBA1	fructose-bisphosphate aldolase 1	0.00704801	0.0637671
CARHR197260	AT5G16050	GRF5 GF14 UPSILON	general regulatory factor 5	0.00704801	0.176322
CARHR202650	AT5G10660			0.00831987	0.250824
CARHR222560	AT4G16190			0.00831987	0.0777643
CARHR156890	AT3G48170	ALDH10A9 BADH	BETAINE ALDEHYDE DEHYDROGENASE; aldehyde dehydrogenase 10A9	0.00892597	0.0785632
CARHR157360	AT3G48560	CSR1 IMR1 TZP5 ALS AHAS	ACETOLACTATE SYNTHASE; TRIAZOLOPYRIMIDINE RESISTANT 5; IMIDAZOLE RESISTANT 1; ACETOHYDROXY ACID SYNTHASE; chlorsulfuron/imidazolinone resistant 1	0.00892597	0.0947752
CARHR256310	AT4G10330			0.00892597	0.138377
CARHR016110	AT1G15550	GA4 ATGA3OX1 GA3OX1	ARABIDOPSIS THALIANA GIBBERELLIN 3 BETA-HYDROXYLASE 1; GA REQUIRING 4; gibberellin 3-oxidase 1	0.00952045	0.240978
CARHR106750	AT2G16530			0.00952045	0.154689
CARHR255980	AT4G10610	CID12 ATRBP37 RBP37	RNA-BINDING PROTEIN 37; CTC-interacting domain 12	0.00952045	0.165986
CARHR093190	AT3G17840	RLK902	receptor-like kinase 902	0.0101357	0.216858
CARHR164500	AT3G54600	DJ1F DJ-1f		0.0101357	0.122292
CARHR278170	AT5G64260	EXL2	EXORDIUM like 2	0.0107772	0.169548
CARHR182950	AT5G48790			0.0114147	0.209119
CARHR047070	AT1G63900	SP1 DAL1	SUPPRESSOR OF PPI1 locus 1; DIAP1-like protein 1	0.0119355	0.127794
CARHR146580	AT3G25600			0.0119355	0.0993005
CARHR172240	AT3G61890	ATHB-12 ATHB12 HB-12	ARABIDOPSIS THALIANA HOMEOBOX 12; homeobox 12	0.0119355	0.099776
CARHR226210	AT4G19420			0.0119355	0.138965
CARHR017560	AT1G17030			0.0125206	0.200434
CARHR000900	AT1G01470	LSR3 LEA14	LIGHT STRESS-REGULATED 3; LATE EMBRYOGENESIS ABUNDANT 14	0.0131389	0.0962453
CARHR062290	AT1G69410	ATELF5A-3 ELF5A-3	eukaryotic elongation factor 5A-3; EUKARYOTIC ELONGATION FACTOR 5A-3	0.0144083	0.118187
CARHR071390	AT1G77920	TGA7	TGACG sequence-specific binding protein 7	0.0149255	0.103994
CARHR175510	AT5G46290	KASI KAS1	3-ketoacyl-acyl carrier protein synthase I; KETOACYL-ACP SYNTHASE 1	0.0149255	0.115366
CARHR128590	AT2G34500	CYP710A1	cytochrome P450, family 710, subfamily A, polypeptide 1	0.01548	0.151831
CARHR111410	AT2G20740			0.0160279	0.0964686
CARHR237420	AT4G29590			0.0160279	0.12305
CARHR260400	AT4G09520			0.0166189	0.102537
CARHR226200	AT4G19410			0.0171551	0.137345
CARHR280630	AT5G67030	LOS6 NPQ2 ZEP ABA1 ATABA1 ATZEP IBS3	ABA DEFICIENT 1; IMPAIRED IN BABA-INDUCED STERILITY 3; NON-PHOTOCHEMICAL QUENCHING 2; ARABIDOPSIS THALIANA ZEAXANTHIN EPOXIDASE; LOW EXPRESSION OF OSMOTIC STRESS-RESPONSIVE GENES 6; ARABIDOPSIS THALIANA ABA DEFICIENT 1; ZEAXANTHIN EPOXIDASE	0.0171551	0.0594924
CARHR207140	AT5G06390	FLA17	FASCICLIN-like arabinogalactan protein 17 precursor	0.0177375	0.121756
CARHR161690	AT3G52050			0.0182623	0.22319
CARHR191290	AT5G22270			0.0186711	0.105168
CARHR200330	AT5G13140			0.0186711	0.118019
CARHR284700	AT5G42180	PER64	peroxidase 64	0.0186711	0.0962797
CARHR053420	AT1G59730	TH7 ATH7	thioredoxin H-type 7	0.0198	0.211859
CARHR286340	AT2G14660			0.0198	0.196499
CARHR071560	AT1G78100	AUF1	auxin up-regulated f-box protein 1	0.0203007	0.0906231
CARHR223230	AT4G16700	PSD1	phosphatidylserine decarboxylase 1	0.0203007	0.172301
CARHR067170	AT1G74030	ENO1	enolase 1	0.0214073	0.193269
CARHR130050	AT2G35795			0.0229781	0.0980264
CARHR265630	AT5G52640	HSP81-1 ATHSP90.1 HSP81.1 AtHsp90-1 HSP83 ATHS83 HSP90.1	HEAT SHOCK PROTEIN 90-1; heat shock protein 90.1; HEAT SHOCK PROTEIN 83; HEAT SHOCK PROTEIN 81-1	0.0229781	0.238209
CARHR192860	AT5G19990	RPT6A ATSUG1	regulatory particle triple-A ATPase 6A	0.0261603	0.116739
CARHR264350	AT5G51550	EXL3	EXORDIUM like 3	0.0261603	0.110446
CARHR145340	AT2G02910			0.0266804	0.152024
CARHR018620	AT1G18030			0.0276352	0.0979231
CARHR150000	AT3G45620			0.0276352	0.099468
CARHR092020	AT3G16770	ERF72 ATEBP EBP RAP2.3	RELATED TO AP2 3; ethylene-responsive element binding protein; ETHYLENE RESPONSE FACTOR 72	0.0281455	0.134571
CARHR199360	AT5G14020			0.0297407	0.228753
CARHR274930	AT5G61190			0.0297407	0.147289
CARHR084820	AT3G10340	PAL4	phenylalanine ammonia-lyase 4	0.0300766	0.277755
CARHR124700	AT2G31110	TBL40	TRICHOME BIREFRINGENCE-LIKE 40	0.0300766	0.0899576
CARHR165580	AT3G55520			0.0300766	0.160883
CARHR063020	AT1G69930	GSTU11 ATGSTU11	glutathione S-transferase TAU 11	0.0310646	0.0665752
CARHR200790	AT5G12320			0.0315546	0.246972
CARHR275180	AT5G61420	HAG1 MYB28 AtMYB28 PMG1	HIGH ALIPHATIC GLUCOSINOLATE 1; PRODUCTION OF METHIONINE-DERIVED GLUCOSINOLATE 1; myb domain protein 28	0.0330088	0.147898
CARHR098450	AT3G22600	LTPG5	glycosylphosphatidylinositol-anchored lipid protein transfer 5	0.0345315	0.167788
CARHR077530	AT3G03520	NPC3	non-specific phospholipase C3	0.0350045	0.0714248
CARHR049130	AT1G62710	BETAVPE BETA-VPE	beta vacuolar processing enzyme	0.0392092	0.176408
CARHR034560	AT1G35720	ANNAT1 ATOXY5 OXY5 ANN1 AtANN1	annexin 1	0.0407823	0.0903429
CARHR047420	AT1G63770			0.04257	0.0781236
CARHR226520	AT4G19700	BOI RING AtILP ILP	Botrytis Susceptible1 Interactor; IAP-like protein	0.0435626	0.162183
CARHR050420	AT1G61890			0.0451	0.1343
CARHR241180	AT4G33150	SDH LKR LKR/SDH	LYSINE-KETOGLUTARATE REDUCTASE/SACCHAROPINE DEHYDROGENASE; SACCHAROPINE DEHYDROGENASE	0.0455323	0.233405
CARHR054580	AT1G57630			0.0474819	0.154176
CARHR201780	AT5G11450	PPD5	PsbP domain protein 5	0.0484492	0.25353
CARHR183430	AT5G48580	FKBP15-2	FK506- and rapamycin-binding protein 15 kD-2	0.0487443	0.162175

### Sheet: F_KT2_May16_vs_F_IR1_May16
C. hirsuta gene ID	ATID	Symbols	Full gene name	FDR	ratioSD
CARHR000120	AT1G02205	CER22 CER1	ECERIFERUM 22; ECERIFERUM 1	0	0.285577
CARHR001660	AT1G02340	RSF1 REP1 HFR1 FBI1	REDUCED PHYTOCHROME SIGNALING 1; REDUCED SENSITIVITY TO FAR-RED LIGHT 1; LONG HYPOCOTYL IN FAR-RED	0	0.128688
CARHR002140	AT1G02820	LEA3 AtLEA3	late embryogenesis abundant 3	0	0.208952
CARHR002200	AT1G02860	NLA BAH1	nitrogen limitation adaptation; BENZOIC ACID HYPERSENSITIVE 1	0	0.235702
CARHR002540	AT1G03210			0	0.159098
CARHR002790	AT1G03440			0	0.139768
CARHR003560	AT1G04230			0	0.136007
CARHR003610	AT1G04280			0	0.113452
CARHR003660	AT1G04340			0	0.18387
CARHR003680	AT1G04350			0	0.135893
CARHR003970	AT1G04620	HCAR	7-hydroxymethyl chlorophyll a (HMChl) reductase	0	0.166954
CARHR003980	AT1G04630	MEE4	maternal effect embryo arrest 4	0	0.173969
CARHR004440	AT1G05010	EFE ACO4 EAT1	ethylene forming enzyme; ethylene-forming enzyme	0	0.18572
CARHR004450	AT1G05020			0	0.196704
CARHR005200	AT1G05680	UGT74E2	Uridine diphosphate glycosyltransferase 74E2	0	0.173008
CARHR005870	AT1G06290	ATACX3 ACX3	acyl-CoA oxidase 3	0	0.134082
CARHR006460	AT1G06770	DRIP1	DREB2A-interacting protein 1	0	0.155626
CARHR009310	AT1G09340	CRB CSP41B HIP1.3	chloroplast RNA binding; heteroglycan-interacting protein 1.3; CHLOROPLAST STEM-LOOP BINDING PROTEIN OF 41 KDA	0	0.130387
CARHR009320	AT1G09350	GolS3 AtGolS3	galactinol synthase 3	0	0.126655
CARHR009600	AT1G09630	ATRABA2A ATRAB-A2A ATRAB11C RAB-A2A RAB11c	RAB GTPASE A2A; ARABIDOPSIS RAB GTPASE A2A; RAB GTPase 11C	0	0.2363
CARHR009610	AT1G09640			0	0.198644
CARHR010510	AT1G10380			0	0.172244
CARHR014300	AT1G13930			0	0.0902936
CARHR014340	AT1G13970			0	0.160581
CARHR016070	AT1G15520	ATABCG40 ABCG40 PDR12 ATPDR12	pleiotropic drug resistance 12; ATP-binding cassette G40; PLEIOTROPIC DRUG RESISTANCE 12; Arabidopsis thaliana ATP-binding cassette G40	0	0.188623
CARHR018950	AT1G18360			0	0.151962
CARHR021700	AT1G21310	ATEXT3 EXT3 RSH	extensin 3; ROOT-SHOOT-HYPOCOTYL DEFECTIVE	0	0.273885
CARHR026560	AT1G24530			0	0.248927
CARHR026660	AT1G24470	KCR2 ATKCR2	beta-ketoacyl reductase 2	0	0.226531
CARHR027240	AT1G27730	ZAT10 STZ	salt tolerance zinc finger	0	0.100603
CARHR029470	AT1G29960			0	0.0754791
CARHR031940	AT1G32490	EMB2733 ESP3	EMBRYO DEFECTIVE 2733; ENHANCED SILENCING PHENOTYPE 3	0	0.148254
CARHR032270	AT1G32940	ATSBT3.5 SBT3.5		0	0.129413
CARHR032430	AT1G33110			0	0.153025
CARHR033460	AT1G34065	SAMC2	S-adenosylmethionine carrier 2	0	0.189506
CARHR033840	AT1G34380			0	0.161998
CARHR033860	AT1G34430	EMB3003	embryo defective 3003	0	0.145696
CARHR034540	AT1G35710			0	0.120996
CARHR034560	AT1G35720	ANNAT1 ATOXY5 OXY5 ANN1 AtANN1	annexin 1	0	0.126936
CARHR035780	AT1G44100	AAP5	amino acid permease 5	0	0.12594
CARHR035820	AT1G44130			0	0.170602
CARHR036220	AT1G45130	AtBGAL5 BGAL5	beta-galactosidase 5	0	0.211956
CARHR037220	AT1G47580	DYW1	DYW domain protein 1	0	0.187069
CARHR039720	AT1G49670	NQR		0	0.123109
CARHR040720	AT1G50670			0	0.228157
CARHR042860	AT1G52720			0	0.165669
CARHR044680	AT1G55090			0	0.135034
CARHR045310	AT1G55610	BRL1	BRI1 like	0	0.256751
CARHR046190	AT1G64710			0	0.145905
CARHR047070	AT1G63900	SP1 DAL1	SUPPRESSOR OF PPI1 locus 1; DIAP1-like protein 1	0	0.152679
CARHR047420	AT1G63770			0	0.0890156
CARHR047450	AT1G63730			0	0.214093
CARHR048260	AT1G63220			0	0.251444
CARHR049480	AT1G62420			0	0.24136
CARHR049790	AT1G62310			0	0.231817
CARHR050150	AT1G62040	ATG8C	autophagy 8c	0	0.277221
CARHR050670	AT1G61667			0	0.195132
CARHR050750	AT1G61620			0	0.152987
CARHR050920	AT1G61520	LHCA3	photosystem I light harvesting complex gene 3	0	0.204775
CARHR051120	AT1G61480			0	0.256866
CARHR052160	AT1G61030			0	0.236962
CARHR052270	AT1G60660	B5 5 CB5LP ATCB5LP	ARABIDOPSIS CYTOCHROME B5-LIKE PROTEIN; cytochrome B5-like protein	0	0.195724
CARHR052570	AT1G60460			0	0.130645
CARHR052980	AT1G60000			0	0.0997429
CARHR057150	AT1G65480	RSB8 FT	FLOWERING LOCUS T; REDUCED STEM BRANCHING 8	0	0.110005
CARHR057230	AT1G65520	ECHIC ECI1 PEC11 ATECI1	delta(3), delta(2)-enoyl CoA isomerase 1; ARABIDOPSIS THALIANA DELTA(3), DELTA(2)-ENOYL COA ISOMERASE 1; ENOYL-COA HYDRATASE/ISOMERASE C	0	0.171608
CARHR057680	AT1G65820			0	0.21299
CARHR059080	AT1G66920			0	0.268307
CARHR059190	AT1G66940			0	0.148096
CARHR062980	AT1G69900			0	0.243389
CARHR063350	AT1G70230	AXY4 TBL27	TRICHOME BIREFRINGENCE-LIKE 27; ALTERED XYLOGLUCAN 4	0	0.114499
CARHR064040	AT1G70780			0	0.175934
CARHR065880	AT1G72890			0	0.207125
CARHR065980	AT1G73010	PS2 ATPS2 AtPPsPase1 PPsPase1	pyrophosphate-specific phosphatase1; phosphate starvation-induced gene 2	0	0.186263
CARHR066890	AT1G73810			0	0.205321
CARHR069650	AT1G76110			0	0.0925494
CARHR069990	AT1G76430	PHT1;9	phosphate transporter 1;9	0	0.208979
CARHR071460	AT1G78000	SULTR1;2 SEL1	sulfate transporter 1;2; SELENATE RESISTANT 1	0	0.159327
CARHR072390	AT1G78820			0	0.189069
CARHR073330	AT1G79600	ABC1K3	ABC1-like kinase 3	0	0.136265
CARHR073630	AT1G80840	ATWRKY40 WRKY40	WRKY DNA-binding protein 40	0	0.146886
CARHR075450	AT3G01500	CA1 SABP3 ATBCA1 ATSABP3	carbonic anhydrase 1; BETA CARBONIC ANHYDRASE 1; SALICYLIC ACID-BINDING PROTEIN 3; ARABIDOPSIS THALIANA SALICYLIC ACID-BINDING PROTEIN 3	0	0.0802115
CARHR076720	AT3G02720	DJ1D DJ-1d		0	0.176264
CARHR077340	AT3G03305			0	0.126915
CARHR077540	AT3G03530	NPC4	non-specific phospholipase C4	0	0.205087
CARHR078030	AT3G03910	GDH3	glutamate dehydrogenase 3	0	0.134025
CARHR078540	AT3G04360			0	0.191495
CARHR079020	AT3G04770	RPSAb	40s ribosomal protein SA B	0	0.191971
CARHR080150	AT3G05700			0	0.187101
CARHR080410	AT3G05936			0	0.280871
CARHR080620	AT3G06110	MKP2 DSPTP1B ATMKP2	DUAL-SPECIFICITY PROTEIN PHOSPHATASE 1B; MAPK phosphatase 2; ARABIDOPSIS MAPK PHOSPHATASE 2	0	0.219893
CARHR080830	AT3G06310			0	0.109662
CARHR082890	AT3G08590	iPGAM2	2,3-biphosphoglycerate-independent phosphoglycerate mutase 2	0	0.0995565
CARHR082940	AT3G08640	RER3	RETICULATA-RELATED 3	0	0.259777
CARHR083200	AT3G08880			0	0.182167
CARHR083780	AT3G09390	MT2A ATMT-1 ATMT-K	ARABIDOPSIS THALIANA METALLOTHIONEIN-1; ARABIDOPSIS THALIANA METALLOTHIONEIN-K; metallothionein 2A	0	0.0764279
CARHR083830	AT3G09410			0	0.123383
CARHR086240	AT3G11690			0	0.210698
CARHR087080	AT3G12580	HSP70 ATHSP70	ARABIDOPSIS HEAT SHOCK PROTEIN 70; heat shock protein 70	0	0.132341
CARHR087430	AT3G12910			0	0.240044
CARHR088450	AT3G13720	PRA8 PRA1.F3	PRENYLATED RAB ACCEPTOR 1.F3	0	0.118103
CARHR088790	AT3G13970	ATG12B APG12B APG12	AUTOPHAGY 12 B; AUTOPHAGY 12B; AUTOPHAGY 12	0	0.221874
CARHR089600	AT3G14620	CYP72A8	cytochrome P450, family 72, subfamily A, polypeptide 8	0	0.0920029
CARHR090510	AT3G15460			0	0.149777
CARHR091640	AT3G16420	PBPI JAL30 PBP1	PYK10-binding protein 1; JACALIN-RELATED LECTIN 30	0	0.165677
CARHR092000	AT3G16740			0	0.259549
CARHR093850	AT3G18490	ASPG1	ASPARTIC PROTEASE IN GUARD CELL 1	0	0.118118
CARHR097140	AT3G21240	AT4CL2 4CL2	4-coumarate:CoA ligase 2	0	0.288886
CARHR098970	AT3G23050	IAA7 AXR2	indole-3-acetic acid 7; AUXIN RESISTANT 2	0	0.166394
CARHR099310	AT3G23340	ckl10	casein kinase I-like 10	0	0.172492
CARHR101610	AT3G25250	OXI1 AGC2 AtOXI1 AGC2-1	AGC2 kinase 1; oxidative signal-inducible1	0	0.239555
CARHR102180	AT2G04305			0	0.203957
CARHR103860	AT2G06530	VPS2.1		0	0.137032
CARHR104890	AT2G11000	MAK10 ATMAK10	MAK10 homologue	0	0.173617
CARHR105960	AT2G15620	NIR ATHNIR NIR1	ARABIDOPSIS THALIANA NITRITE REDUCTASE; nitrite reductase 1; NITRITE REDUCTASE	0	0.107264
CARHR106180	AT2G15820	OTP51	ORGANELLE TRANSCRIPT PROCESSING 51	0	0.181213
CARHR114540	AT3G43810	ZBF3 CAM7 AtCAM7	calmodulin 7; Z-box Binding Factor 3	0	0.141915
CARHR116630	AT2G25080	GPX1 ATGPX1	GLUTATHIONE PEROXIDASE 1; glutathione peroxidase 1	0	0.113148
CARHR120880	AT2G28110	IRX7 FRA8	IRREGULAR XYLEM 7; FRAGILE FIBER 8	0	0.154357
CARHR122460	AT2G29180			0	0.147948
CARHR122750	AT2G29460	GST22 GSTU4 ATGSTU4	GLUTATHIONE S-TRANSFERASE 22; glutathione S-transferase tau 4	0	0.198356
CARHR125410	AT2G31725			0	0.197895
CARHR126480	AT2G32640			0	0.164817
CARHR127260	AT2G33255			0	0.242863
CARHR127290	AT2G33270	ACHT3	atypical CYS HIS rich thioredoxin 3	0	0.165484
CARHR127850	AT2G33775	RALFL19	ralf-like 19	0	0.262315
CARHR130090	AT2G35810			0	0.293307
CARHR131280	AT2G36830	TIP1;1 GAMMA-TIP GAMMA-TIP1	TONOPLAST INTRINSIC PROTEIN 1;1; gamma tonoplast intrinsic protein; GAMMA TONOPLAST INTRINSIC PROTEIN 1	0	0.0666335
CARHR134310	AT2G39445			0	0.14275
CARHR135020	AT2G40080	ELF4	EARLY FLOWERING 4	0	0.198952
CARHR135470	AT2G40390			0	0.192364
CARHR135570	AT2G40460			0	0.12224
CARHR135590	AT2G40475	ASG8	ALTERED SEED GERMINATION 8	0	0.239531
CARHR135680	AT2G40510			0	0.106409
CARHR136280	AT2G41190			0	0.0713083
CARHR137040	AT2G41940	ZFP8	zinc finger protein 8	0	0.134518
CARHR137740	AT2G42600	ATPPC2 PPC2	phosphoenolpyruvate carboxylase 2	0	0.109761
CARHR139340	AT2G44180	MAP2A	methionine aminopeptidase 2A	0	0.236199
CARHR139400	AT2G44240			0	0.0759318
CARHR140390	AT2G45170	ATG8E ATATG8E	AUTOPHAGY 8E	0	0.105417
CARHR140760	AT2G45570	CYP76C2	cytochrome P450, family 76, subfamily C, polypeptide 2	0	0.294215
CARHR141040	AT2G45760	BAP2 BAL	BON ASSOCIATION PROTEIN 1-LIKE; BON association protein 2	0	0.191402
CARHR144180	AT2G01610			0	0.242539
CARHR145890	AT2G03550			0	0.166306
CARHR145940	AT2G03590	ATUPS1 UPS1	ureide permease 1	0	0.243896
CARHR146190	AT2G03780			0	0.220532
CARHR147750	AT3G26730			0	0.109497
CARHR147760	AT3G26740	CCL	CCR-like	0	0.0920126
CARHR149900	AT3G45770			0	0.160577
CARHR155190	AT3G46620	RDUF1 AtRDUF1	RING and Domain of Unknown Function 1117 1; Arabidopsis thaliana RING and Domain of Unknown Function 1117 1	0	0.195368
CARHR155610	AT3G46970	ATPHS2 PHS2	alpha-glucan phosphorylase 2; Arabidopsis thaliana alpha-glucan phosphorylase 2	0	0.187387
CARHR156000	AT3G47380			0	0.212647
CARHR156890	AT3G48170	ALDH10A9 BADH	BETAINE ALDEHYDE DEHYDROGENASE; aldehyde dehydrogenase 10A9	0	0.0991679
CARHR157220	AT3G48460			0	0.106548
CARHR159070	AT3G50000	ATCKA2 CKA2	casein kinase II, alpha chain 2	0	0.127122
CARHR159830	AT3G50360	CEN2 CEN1 ATCEN2	centrin2; CENTRIN 1	0	0.19766
CARHR160360	AT3G50820	OEC33 PSBO-2 PSBO2	photosystem II subunit O-2; OXYGEN EVOLVING COMPLEX SUBUNIT 33 KDA; PHOTOSYSTEM II SUBUNIT O-2	0	0.0909624
CARHR161690	AT3G52050			0	0.211024
CARHR162720	AT3G52850	GFS1 BP-80 ATELP1 BP80-1;1 VSR1;1 ATELP ATVSR1 VSR1 BP80 BP80B	binding protein of 80 kDa 1;1; Green fluorescent seed 1; vacuolar sorting receptor homolog 1; ARABIDOPSIS THALIANA EPIDERMAL GROWTH FACTOR RECEPTOR-LIKE PROTEIN; VACUOLAR SORTING RECEPTOR 1;1	0	0.106122
CARHR163180	AT3G53280	CYP71B5	cytochrome p450 71b5	0	0.0771111
CARHR165580	AT3G55520			0	0.182571
CARHR165690	AT3G55630	DFD FPGS3 ATDFD	folylpolyglutamate synthetase 3; DHFS-FPGS homolog D	0	0.189813
CARHR166610	AT3G56490	HIT3 HINT1	HIS triad family protein 3; HISTIDINE TRIAD NUCLEOTIDE-BINDING 1	0	0.232276
CARHR168640	AT3G58270			0	0.241227
CARHR170610	AT3G60290			0	0.258456
CARHR171570	AT3G61270			0	0.109226
CARHR171770	AT3G61430	ATPIP1 PIP1A PIP1 PIP1;1	plasma membrane intrinsic protein 1A; PLASMA MEMBRANE INTRINSIC PROTEIN 1; ARABIDOPSIS THALIANA PLASMA MEMBRANE INTRINSIC PROTEIN 1; PLASMA MEMBRANE INTRINSIC PROTEIN 1;1	0	0.280472
CARHR172700	AT3G62370			0	0.160286
CARHR173240	AT3G62950			0	0.171849
CARHR174160	AT5G47200	RAB1A ATRABD2B ATRAB1A	ARABIDOPSIS RAB GTPASE HOMOLOG D2B; RAB GTPase homolog 1A	0	0.104535
CARHR174340	AT5G47060			0	0.0709331
CARHR175530	AT5G46250	LARP6a AtLARP6a	La related protein 6a	0	0.101891
CARHR175850	AT5G46080			0	0.12204
CARHR177030	AT5G45050	WRKY16 ATWRKY16 TTR1	TOLERANT TO TOBACCO RINGSPOT NEPOVIRUS 1	0	0.222271
CARHR177100	AT5G45260	RRS1 ATWRKY52 SLH1	RESISTANT TO RALSTONIA SOLANACEARUM 1; ARABIDOPSIS THALIANA WRKY DOMAIN PROTEIN 52; SENSITIVE TO LOW HUMIDITY 1	0	0.182149
CARHR177110	AT5G45250	RPS4	RESISTANT TO P. SYRINGAE 4	0	0.104161
CARHR177360	AT5G45170			0	0.153543
CARHR179270	AT5G44020			0	0.136234
CARHR179470	AT5G43940	ADH2 HOT5 ATGSNOR1 PAR2 GSNOR	PARAQUAT RESISTANT 2; S-NITROSOGLUTATHIONE REDUCTASE; ALCOHOL DEHYDROGENASE 2; sensitive to hot temperatures 5	0	0.105459
CARHR181710	AT5G42765			0	0.176004
CARHR181780	AT5G42610			0	0.216171
CARHR182870	AT5G48850	ATSDI1	SULPHUR DEFICIENCY-INDUCED 1	0	0.15939
CARHR182950	AT5G48790			0	0.293513
CARHR183330	AT5G48630			0	0.132263
CARHR183430	AT5G48580	FKBP15-2	FK506- and rapamycin-binding protein 15 kD-2	0	0.222331
CARHR184300	AT5G47960	SMG1 ATRABA4C RABA4C	RAB GTPase homolog A4C; SMALL MOLECULAR WEIGHT G-PROTEIN 1	0	0.258625
CARHR189750	AT5G23810	AAP7	amino acid permease 7	0	0.119622
CARHR190930	AT5G22650	HD2 HDT02 HDA4 HD2B ATHD2B HDT2 ATHD2	histone deacetylase 2B; ARABIDOPSIS HISTONE DEACETYLASE 2; HISTONE DEACETYLASE 2	0	0.292144
CARHR190970	AT5G22580			0	0.217069
CARHR192860	AT5G19990	RPT6A ATSUG1	regulatory particle triple-A ATPase 6A	0	0.142596
CARHR195470	AT5G17710	EMB1241	embryo defective 1241	0	0.145597
CARHR196750	AT5G16480	AtPFA-DSP5 PFA-DSP5	plant and fungi atypical dual-speci&64257;city phosphatase 5	0	0.203115
CARHR197260	AT5G16050	GRF5 GF14 UPSILON	general regulatory factor 5	0	0.219611
CARHR198260	AT5G15050			0	0.251899
CARHR198610	AT5G14700			0	0.257186
CARHR198730	AT5G14590			0	0.146128
CARHR200620	AT5G12480	CPK7	calmodulin-domain protein kinase 7	0	0.128146
CARHR200990	AT5G12130	PDE149 ATTERC	TELLURITE RESISTANCE C; PIGMENT DEFECTIVE 149	0	0.212045
CARHR202980	AT5G10320			0	0.0835013
CARHR203140	AT5G10150			0	0.222815
CARHR209020	AT5G04260	WCRKC2	WCRKC thioredoxin 2	0	0.1865
CARHR209320	AT5G03960	IQD12	IQ-domain 12	0	0.254163
CARHR213420	AT5G40960			0	0.220275
CARHR213740	AT5G40780	LHT1	lysine histidine transporter 1	0	0.134658
CARHR215360	AT5G37540			0	0.2092
CARHR216180	AT5G36920			0	0.127104
CARHR219860	AT4G13950	RALFL31	ralf-like 31	0	0.202809
CARHR220270	AT4G14200			0	0.221387
CARHR222200	AT4G15440	HPL1 CYP74B2	hydroperoxide lyase 1	0	0.158316
CARHR222210	AT4G15450			0	0.121471
CARHR222560	AT4G16190			0	0.129066
CARHR223340	AT4G16765			0	0.28381
CARHR223370	AT4G16770			0	0.264478
CARHR226740	AT4G19970			0	0.296735
CARHR227300	AT4G20760			0	0.142565
CARHR227400	AT4G20850	TPP2	tripeptidyl peptidase ii	0	0.1008
CARHR227800	AT4G21210	RP1 ATRP1	PPDK regulatory protein	0	0.210462
CARHR228330	AT4G21650			0	0.245052
CARHR228740	AT4G21940	CPK15	calcium-dependent protein kinase 15	0	0.298447
CARHR229620	AT4G22690	CYP706A1	cytochrome P450, family 706, subfamily A, polypeptide 1	0	0.0618327
CARHR231870	AT4G24480			0	0.127056
CARHR235200	AT4G27520	ENODL2 AtENODL2	early nodulin-like protein 2	0	0.197736
CARHR237810	AT4G29905			0	0.221257
CARHR240340	AT4G32420			0	0.147242
CARHR241760	AT4G33670			0	0.242485
CARHR245600	AT4G36910	CDCP2 LEJ2 CBSX1	CBS domain containing protein 1; CYSTATHIONE [BETA]-SYNTHASE DOMAIN-CONTAINING PROTEIN 2; LOSS OF THE TIMING OF ET AND JA BIOSYNTHESIS 2	0	0.183876
CARHR249110	AT4G01190	ATPIPK10 PIPK10	phosphatidylinositol phosphate kinase 10	0	0.286113
CARHR253330	AT4G04190			0	0.299012
CARHR258500	AT5G50130			0	0.249561
CARHR261560	AT5G40460			0	0.152775
CARHR261630	AT5G40390	RS5 SIP1	seed imbibition 1-like; raffinose synthase 5	0	0.220404
CARHR261720	AT5G40380	CRK42	cysteine-rich RLK (RECEPTOR-like protein kinase) 42	0	0.212761
CARHR263410	AT5G39020			0	0.246732
CARHR265340	AT5G52390			0	0.223644
CARHR265970	AT5G52980			0	0.205106
CARHR266970	AT5G53830			0	0.230496
CARHR268230	AT5G54890	mCSF2	mitochondrial CAF-like splicing factor 2	0	0.231833
CARHR271740	AT5G57960			0	0.163403
CARHR274580	AT5G60900	RLK1	receptor-like protein kinase 1	0	0.273013
CARHR280770	AT5G66920	sks17	SKU5 similar 17	0	0.0746808
CARHR281070	AT5G66650			0	0.237722
CARHR281100	AT5G66640	DAR3	DA1-related protein 3	0	0.0984859
CARHR285290	AT5G59250			0	0.116562
CARHR285680	AT5G59310	LTP4	lipid transfer protein 4	0	0.184768
CARHR291110	AT1G71695			0	0.235992
CARHR292630	AT3G28340	GATL10 GolS8	galacturonosyltransferase-like 10; galactinol synthase 8	0	0.124663
CARHR292860	AT2G23270			0	0.225013
CARHR293320	AT2G26480	UGT76D1	UDP-glucosyl transferase 76D1	0	0.23334
CARHR002780	AT1G03430	AHP5	histidine-containing phosphotransfer factor 5	0.000454404	0.137914
CARHR007020	AT1G07300			0.000454404	0.1219
CARHR008010	AT1G08180			0.000454404	0.155986
CARHR008170	AT1G08310			0.000454404	0.142658
CARHR008540	AT1G08630	THA1	threonine aldolase 1	0.000454404	0.280874
CARHR027820	AT1G28330	DRM1 DYL1 AtDRM1	dormancy-associated protein-like 1; DORMANCY-ASSOCIATED PROTEIN 1	0.000454404	0.124683
CARHR046700	AT1G64230	UBC28	ubiquitin-conjugating enzyme 28	0.000454404	0.075678
CARHR056260	AT1G64850			0.000454404	0.0656399
CARHR063950	AT1G70690	PDLP5 HWI1	HOPW1-1-INDUCED GENE1; PLASMODESMATA-LOCATED PROTEIN 5	0.000454404	0.137756
CARHR072290	AT1G78730			0.000454404	0.256824
CARHR088380	AT3G13672	SINA2		0.000454404	0.191123
CARHR091610	AT3G16400	NSP1 ATNSP1 ATMLP-470	nitrile specifier protein 1; NITRILE SPECIFIER PROTEIN 1; MYROSINASE-BINDING PROTEIN-LIKE PROTEIN-470	0.000454404	0.166136
CARHR097610	AT3G21670	AtNPF6.4 NPF6.4	NRT1/ PTR family 6.4	0.000454404	0.108158
CARHR115770	AT2G25570			0.000454404	0.229322
CARHR138610	AT2G43510	ATTI1 TI1	trypsin inhibitor protein 1	0.000454404	0.0838117
CARHR163770	AT3G53850			0.000454404	0.206803
CARHR164500	AT3G54600	DJ1F DJ-1f		0.000454404	0.156077
CARHR170250	AT3G59920	GDI2 ATGDI2	RAB GDP dissociation inhibitor 2	0.000454404	0.0973747
CARHR196130	AT5G17050	UGT78D2	UDP-glucosyl transferase 78D2	0.000454404	0.148165
CARHR202950	AT5G10350			0.000454404	0.109842
CARHR230040	AT4G22980			0.000454404	0.167833
CARHR230050	AT4G22990			0.000454404	0.251344
CARHR239340	AT4G31450			0.000454404	0.0846811
CARHR267080	AT5G53940			0.000454404	0.142365
CARHR019850	AT1G19250	FMO1	flavin-dependent monooxygenase 1	0.000875287	0.222682
CARHR042920	AT1G52760	LysoPL2	lysophospholipase 2	0.000875287	0.165124
CARHR045700	AT1G55960			0.000875287	0.0482892
CARHR071540	AT1G78080	AtWIND1 WIND1 RAP2.4	wound induced dedifferentiation 1; related to AP2 4	0.000875287	0.100657
CARHR075330	AT3G01590			0.000875287	0.118252
CARHR081120	AT3G06580	GAL1 GALK	GALACTOSE KINASE 1	0.000875287	0.0993504
CARHR101770	AT3G25470			0.000875287	0.154252
CARHR147500	AT3G26510			0.000875287	0.103122
CARHR150490	AT3G45330	LecRK-I.1	L-type lectin receptor kinase I.1	0.000875287	0.297302
CARHR155660	AT3G47060	ftsh7	FTSH protease 7	0.000875287	0.0852798
CARHR214970	AT5G37790			0.000875287	0.156656
CARHR227980	AT4G21380	RK3 ARK3	receptor kinase 3	0.000875287	0.232665
CARHR236860	AT4G29130	GIN2 HXK1 ATHXK1	GLUCOSE INSENSITIVE 2; hexokinase 1; ARABIDOPSIS THALIANA HEXOKINASE 1	0.000875287	0.111372
CARHR239900	AT4G32000			0.000875287	0.275124
CARHR264600	AT5G51740			0.000875287	0.086049
CARHR004400	AT1G04985			0.00126124	0.0983211
CARHR033700	AT1G34190	anac017 NAC017	NAC domain containing protein 17	0.00126124	0.105935
CARHR043600	AT1G53390	ABCG24	ATP-binding cassette G24	0.00126124	0.115706
CARHR060530	AT1G67880			0.00126124	0.114288
CARHR071490	AT1G78040			0.00126124	0.0956526
CARHR077370	AT3G03330			0.00126124	0.127437
CARHR094670	AT3G19270	CYP707A4	cytochrome P450, family 707, subfamily A, polypeptide 4	0.00126124	0.104219
CARHR111020	AT2G20470			0.00126124	0.159631
CARHR130230	AT2G35980	NHL10 ATNHL10 YLS9	NDR1/HIN1-LIKE; ARABIDOPSIS NDR1/HIN1-LIKE 10; YELLOW-LEAF-SPECIFIC GENE 9	0.00126124	0.156635
CARHR163890	AT3G53990			0.00126124	0.104807
CARHR165710	AT3G55646			0.00126124	0.218287
CARHR214300	AT5G38290			0.00126124	0.113434
CARHR241210	AT4G33180			0.00126124	0.170146
CARHR246260	AT4G37870	PCK1 PEPCK	PHOSPHOENOLPYRUVATE CARBOXYKINASE; phosphoenolpyruvate carboxykinase 1	0.00126124	0.0848472
CARHR270820	AT5G57060			0.00126124	0.122533
CARHR288520	AT3G25660			0.00126124	0.208504
CARHR019210	AT1G18590	ATSOT17 ATST5C SOT17	sulfotransferase 17; SULFOTRANSFERASE 17; ARABIDOPSIS SULFOTRANSFERASE 5C	0.00164285	0.112287
CARHR021320	AT1G20890			0.00164285	0.197153
CARHR100440	AT3G24340	CHR40	chromatin remodeling 40	0.00164285	0.227294
CARHR131980	AT2G37590	ATDOF2.4 DOF2.4	DNA binding with one finger 2.4	0.00164285	0.218923
CARHR134930	AT2G39980			0.00164285	0.118165
CARHR174300	AT5G47090			0.00164285	0.157425
CARHR209890	AT5G03450			0.00164285	0.152171
CARHR270970	AT5G57180	CIA2	chloroplast import apparatus 2	0.00164285	0.094999
CARHR290000	AT4G15570	MAA3	MAGATAMA 3	0.00164285	0.198943
CARHR006050	AT1G06440			0.002034	0.295976
CARHR104200	AT2G14110			0.002034	0.0806253
CARHR176150	AT5G45820	PKS18 SnRK3.6 CIPK20	PROTEIN KINASE 18; SNF1-RELATED PROTEIN KINASE 3.6; CBL-interacting protein kinase 20	0.002034	0.118441
CARHR239260	AT4G31380	FLP1	FPF1-like protein 1	0.002034	0.0955325
CARHR018620	AT1G18030			0.00238182	0.0864475
CARHR045640	AT1G55920	SAT1 ATSERAT2;1 SAT5 SERAT2;1	serine acetyltransferase 2;1; SERINE ACETYLTRANSFERASE 5; SERINE ACETYLTRANSFERASE 1	0.00238182	0.146066
CARHR051680	AT1G60670			0.00238182	0.21165
CARHR083710	AT3G09350	Fes1A	Fes1A	0.00238182	0.158862
CARHR093500	AT3G18170			0.00238182	0.227471
CARHR127130	AT2G33150	PKT3 KAT2 PED1	PEROXISOME DEFECTIVE 1; peroxisomal 3-ketoacyl-CoA thiolase 3; 3-KETOACYL-COA THIOLASE 2	0.00238182	0.0699224
CARHR201110	AT5G12020	HSP17.6II	17.6 kDa class II heat shock protein	0.00238182	0.132502
CARHR029790	AT1G30410	MRP13 ABCC12 ATMRP13	multidrug resistance-associated protein 13; ATP-binding cassette C12	0.00275828	0.111578
CARHR213390	AT5G40990	GLIP1	GDSL lipase 1	0.00275828	0.118704
CARHR224330	AT4G17615	CBL1 ATCBL1 SCABP5	ARABIDOPSIS THALIANA CALCINEURIN B-LIKE PROTEIN; calcineurin B-like protein 1; SOS3-LIKE CALCIUM BINDING PROTEIN 5	0.00275828	0.120392
CARHR037890	AT1G48270	GCR1	G-protein-coupled receptor 1	0.00311781	0.281401
CARHR074690	AT1G79750	NADP-ME4 ATNADP-ME4	Arabidopsis thaliana NADP-malic enzyme 4; NADP-malic enzyme 4	0.00311781	0.100641
CARHR130050	AT2G35795			0.00311781	0.0961924
CARHR161190	AT3G51600	LTP5	lipid transfer protein 5	0.00311781	0.078477
CARHR008750	AT1G08830	CSD1	copper/zinc superoxide dismutase 1	0.00345086	0.109953
CARHR010500	AT1G10370	ATGSTU17 ERD9 GST30B GST30 GSTU17	GLUTATHIONE S-TRANSFERASE 30B; GLUTATHIONE S-TRANSFERASE 30; GLUTATHIONE S-TRANSFERASE TAU 17; GLUTATHIONE S-TRANSFERASE U17; EARLY-RESPONSIVE TO DEHYDRATION 9	0.00345086	0.0987946
CARHR076570	AT3G02560			0.00345086	0.108356
CARHR094970	AT3G19550			0.00345086	0.0821653
CARHR124380	AT2G30900	TBL43	TRICHOME BIREFRINGENCE-LIKE 43	0.00345086	0.125757
CARHR131680	AT2G37170	PIP2;2 PIP2B	plasma membrane intrinsic protein 2; PLASMA MEMBRANE INTRINSIC PROTEIN 2;2	0.00345086	0.0698166
CARHR174280	AT5G47110	LIL3:2		0.00345086	0.0711756
CARHR256310	AT4G10330			0.00345086	0.139212
CARHR035240	AT1G42990	ATBZIP60 BZIP60	Bbasic region/leucine zipper motif 60; basic region/leucine zipper motif 60	0.00376667	0.107553
CARHR060890	AT1G68200			0.00376667	0.229131
CARHR088990	AT3G14130	HAOX1		0.00376667	0.167297
CARHR167650	AT3G57450			0.00376667	0.117253
CARHR172180	AT3G61850	DAG1	dof affecting germination 1	0.00376667	0.258021
CARHR196350	AT5G16810			0.00376667	0.114701
CARHR228110	AT4G21440	ATM4 ATMYB102 MYB102	MYB-like 102; A. THALIANA MYB 4	0.00376667	0.164899
CARHR049060	AT1G62780			0.00410712	0.0754258
CARHR059250	AT1G67000			0.00410712	0.243853
CARHR163320	AT3G53420	PIP2;1 AtPIP2;1 PIP2A PIP2	PLASMA MEMBRANE INTRINSIC PROTEIN 2; PLASMA MEMBRANE INTRINSIC PROTEIN 2;1; plasma membrane intrinsic protein 2A	0.00410712	0.0751131
CARHR172210	AT3G61870			0.00410712	0.0875304
CARHR199380	AT5G14000	anac084 NAC084	NAC domain containing protein 84	0.00410712	0.148135
CARHR273650	AT5G60020	ATLAC17 LAC17	laccase 17	0.00444166	0.287517
CARHR080220	AT3G05750	TRM6	TON1 Recruiting Motif 6	0.00479518	0.216022
CARHR172260	AT3G61900	SAUR33	SMALL AUXIN UPREGULATED RNA 33	0.00479518	0.1594
CARHR018690	AT1G18100	E12A11 MFT	MOTHER OF FT AND TFL1	0.00514627	0.192462
CARHR179070	AT5G44190	ATGLK2 GPRI2 GLK2	GOLDEN2-like 2; GBFS PRO-RICH REGION-INTERACTING FACTOR 2	0.00514627	0.0809447
CARHR004660	AT1G05190	emb2394	embryo defective 2394	0.0054575	0.0673295
CARHR033050	AT1G33590			0.0054575	0.0482964
CARHR141430	AT2G46150			0.0054575	0.16469
CARHR194350	AT5G18650	MIEL1	MYB30-Interacting E3 Ligase 1	0.0054575	0.113971
CARHR198070	AT5G15240			0.0054575	0.226903
CARHR290010	AT4G15610			0.0054575	0.125224
CARHR064160	AT1G70870			0.00577216	0.112127
CARHR089640	AT3G14690	CYP72A15	cytochrome P450, family 72, subfamily A, polypeptide 15	0.00577216	0.0703978
CARHR132880	AT2G38300			0.00577216	0.072528
CARHR264170	AT5G51440			0.00577216	0.139583
CARHR026980	AT1G27390	TOM20-2	translocase outer membrane 20-2	0.006102	0.136333
CARHR105570	AT2G15130			0.006102	0.259724
CARHR253310	AT4G04200			0.00642853	0.0793977
CARHR002440	AT1G03090	MCCA		0.00676305	0.111574
CARHR202230	AT5G11060	KNAT4	KNOTTED1-like homeobox gene 4	0.00676305	0.0703131
CARHR065620	AT1G72700			0.00707185	0.140536
CARHR003550	AT1G04220	KCS2	3-ketoacyl-CoA synthase 2	0.00807913	0.210552
CARHR181660	AT5G42750	BKI1	BRI1 kinase inhibitor 1	0.00807913	0.158805
CARHR221220	AT4G14740			0.00807913	0.115526
CARHR236740	AT4G29010	AIM1	ABNORMAL INFLORESCENCE MERISTEM	0.00807913	0.0848591
CARHR042170	AT1G52040	MBP1 ATMBP	myrosinase-binding protein 1	0.008389	0.124501
CARHR086160	AT3G11600			0.008389	0.135206
CARHR177470	AT5G45110	NPR3 ATNPR3	NPR1-like protein 3	0.008389	0.116514
CARHR059300	AT1G66970	SVL2 GDPDL1	SHV3-like 2; Glycerophosphodiester phosphodiesterase (GDPD) like 1	0.00872426	0.0832356
CARHR051300	AT1G61340	AtFBS1 FBS1	F-box stress induced 1	0.00899971	0.0687678
CARHR058370	AT1G66400	CML23	calmodulin like 23	0.00899971	0.0652912
CARHR098150	AT3G22240			0.00899971	0.0764989
CARHR142900	AT2G47500			0.00899971	0.234229
CARHR261600	AT5G40410			0.00966068	0.242187
CARHR262090	AT5G40010	AATP1 ASD	AAA-ATPase 1; ATPase-in-Seed-Development	0.00966068	0.155312
CARHR170520	AT3G60200			0.00998956	0.19628
CARHR196820	AT5G16440	IPP1	isopentenyl diphosphate isomerase 1	0.0105931	0.0956327
CARHR206310	AT5G06860	PGIP1 ATPGIP1	polygalacturonase inhibiting protein 1; POLYGALACTURONASE INHIBITING PROTEIN 1	0.0105931	0.142328
CARHR229460	AT4G22570	APT3	adenine phosphoribosyl transferase 3	0.0105931	0.114417
CARHR261270	AT5G40670			0.0105931	0.0939021
CARHR125150	AT2G31500	CPK24	calcium-dependent protein kinase 24	0.0108825	0.199565
CARHR261730	AT5G40370	GRXC2	glutaredoxin C2	0.0108825	0.104294
CARHR264950	AT5G52020			0.0108825	0.178503
CARHR256720	AT5G56010	AtHsp90-3 AtHsp90.3 Hsp81.3 HSP81-3	HEAT SHOCK PROTEIN 90-3; HEAT SHOCK PROTEIN 81.3; heat shock protein 81-3; HEAT SHOCK PROTEIN 90.3	0.0112048	0.0842658
CARHR009090	AT1G09160			0.0115077	0.130298
CARHR098600	AT3G22750			0.0118275	0.121187
CARHR004640	AT1G05180	AXR1	AUXIN RESISTANT 1	0.012127	0.0979932
CARHR019890	AT1G19300	GATL1 ATGATL1 PARVUS GLZ1	GALACTURONOSYLTRANSFERASE-LIKE 1; PARVUS; GAOLAOZHUANGREN 1	0.0123857	0.120933
CARHR021800	AT1G21410	SKP2A		0.0123857	0.0790236
CARHR032070	AT1G32640	JAI1 ZBF1 JIN1 ATMYC2 MYC2 RD22BP1	JASMONATE INSENSITIVE 1	0.0127006	0.0684616
CARHR028090	AT1G28600			0.0129941	0.116894
CARHR042330	AT1G52190	NRT1.11 NPF1.2 AtNPF1.2	nitrate transporter 1.11; NRT1/ PTR family 1.2	0.0129941	0.0949287
CARHR147570	AT3G26580			0.0133065	0.0713435
CARHR012280	AT1G11930			0.0135968	0.0698738
CARHR285570	AT5G59050			0.0135968	0.0796532
CARHR173940	AT5G47435			0.0139069	0.0966021
CARHR040980	AT1G50940	ETFALPHA	electron transfer flavoprotein alpha	0.014194	0.131596
CARHR213250	AT5G41120			0.0148084	0.12716
CARHR244790	AT4G36490	ATSFH12 SFH12	SEC14-LIKE 12; SEC14-like 12	0.0148084	0.189867
CARHR293020	AT2G23390			0.0151142	0.0861149
CARHR049390	AT1G62600			0.0157229	0.0837613
CARHR228270	AT4G21580			0.0157229	0.140276
CARHR015690	AT1G15170			0.0160014	0.134687
CARHR080530	AT3G06035			0.0160014	0.187691
CARHR104530	AT3G44340	CEF	clone eighty-four	0.0162782	0.106105
CARHR287640	AT5G41590			0.0162782	0.123439
CARHR270180	AT5G56530			0.0165785	0.215812
CARHR230200	AT4G23130	RLK6 CRK5	RECEPTOR-LIKE PROTEIN KINASE 6; cysteine-rich RLK (RECEPTOR-like protein kinase) 5	0.0168779	0.168188
CARHR060440	AT1G67810	SUFE2	sulfur E2	0.0170985	0.0863358
CARHR109930	AT2G19490	RECA2	A. thaliana recA homolog 2	0.0170985	0.118494
CARHR246750	AT4G39950	CYP79B2	cytochrome P450, family 79, subfamily B, polypeptide 2	0.0170985	0.110915
CARHR007600	AT1G07790	HTB1		0.0173165	0.104463
CARHR028610	AT1G29290			0.0173165	0.270545
CARHR176170	AT5G45800	MEE62	maternal effect embryo arrest 62	0.0173165	0.076994
CARHR258140	AT5G50360			0.0173165	0.100659
CARHR000740	AT1G01610	GPAT4 ATGPAT4	GLYCEROL-3-PHOSPHATE sn-2-ACYLTRANSFERASE 4	0.0175844	0.11645
CARHR059670	AT1G67210			0.0175844	0.133068
CARHR027050	AT1G27450	APT1 ATAPT1	ARABIDOPSIS THALIANA ADENINE PHOSPHORIBOSYLTRANSFERASE 1; adenine phosphoribosyl transferase 1	0.0178506	0.0930504
CARHR250250	AT4G01430	UMAMIT29	Usually multiple acids move in and out Transporters 29	0.0178506	0.160333
CARHR049950	AT1G62180	APSR PRH43 PRH ATAPR2 APR2	ADENOSINE-5-PHOSPHOSULFATE REDUCTASE; 3-PHOSPHOADENOSINE-5-PHOSPHOSULFATE (PAPS) REDUCTASE HOMOLOG 43; 5adenylylphosphosulfate reductase 2	0.0181423	0.0676995
CARHR120320	AT2G27690	CYP94C1	cytochrome P450, family 94, subfamily C, polypeptide 1	0.0197044	0.0733473
CARHR113940	AT2G22680	WAVH1	WAV3 homolog 1	0.0199628	0.230206
CARHR155180	AT3G46630			0.0202496	0.0854711
CARHR063010	AT1G69920	GSTU12 ATGSTU12	glutathione S-transferase TAU 12; ARABIDOPSIS THALIANA GLUTATHIONE S-TRANSFERASE TAU 12	0.0205356	0.047311
CARHR133200	AT2G38500			0.02079	0.233985
CARHR227860	AT4G21280	PSBQ-1 PSBQA PSBQ	photosystem II subunit QA; PHOTOSYSTEM II SUBUNIT Q-1; PHOTOSYSTEM II SUBUNIT Q	0.02079	0.0597761
CARHR009200	AT1G09240	NAS3 ATNAS3	nicotianamine synthase 3; ARABIDOPSIS THALIANA NICOTIANAMINE SYNTHASE 3	0.0216393	0.0973989
CARHR069910	AT1G76360			0.0216393	0.0837917
CARHR130680	AT2G36380	ABCG34 ATPDR6 PDR6	pleiotropic drug resistance 6; PLEIOTROPIC DRUG RESISTANCE 6; ATP-binding cassette G34	0.0218886	0.134837
CARHR243690	AT4G35360			0.0218886	0.0735389
CARHR011180	AT1G10970	ATZIP4 ZIP4	zinc transporter 4 precursor	0.0221365	0.198325
CARHR118020	AT2G24180	CYP71B6	cytochrome p450 71b6	0.0224155	0.0887701
CARHR064340	AT1G71050	HIPP20	heavy metal associated isoprenylated plant protein 20	0.0226938	0.290016
CARHR091670	AT3G16460	JAL34	jacalin-related lectin 34	0.0229712	0.0723256
CARHR049100	AT1G62740	Hop2	Hop2	0.0232478	0.0957408
CARHR041410	AT1G51340			0.0237643	0.0750072
CARHR183320	AT5G48640			0.0237643	0.248377
CARHR142350	AT2G46980	AtASY3 ASY3	Arabidopsis thaliana ASYNAPTIC 3; ASYNAPTIC 3	0.023969	0.238016
CARHR226520	AT4G19700	BOI RING AtILP ILP	Botrytis Susceptible1 Interactor; IAP-like protein	0.023969	0.130123
CARHR000200	AT1G02130	ATRABD2A RABD2A ARA-5 RA-5 ARA5 ATRAB1B	ARABIDOPSIS THALIANA RESPONSIVE TO ABSCISIC ACID 1B; RAB D2A; ARABIDOPSIS THALIANA RAB D2A; RAS 5; ARABIDOPSIS RAS 5	0.0247839	0.101572
CARHR213690	AT5G40840	AtRAD21.1 SYN2	Sister chromatid cohesion 1 (SCC1) protein homolog 2	0.0247839	0.168146
CARHR213700	AT5G40810			0.0247839	0.0801619
CARHR062690	AT1G69700	ATHVA22C HVA22C	HVA22 homologue C	0.0255554	0.176246
CARHR172230	AT3G61880	CYP78A9	cytochrome p450 78a9	0.0255554	0.114152
CARHR195530	AT5G17650			0.0255554	0.186898
CARHR178620	AT5G44460	CML43	calmodulin like 43	0.0261266	0.0449326
CARHR008800	AT1G08900			0.0266584	0.0800101
CARHR196530	AT5G16660			0.0266584	0.0969613
CARHR082720	AT3G07980	MAPKKK6 MAP3KE2	mitogen-activated protein kinase kinase kinase 6; MAP3K EPSILON PROTEIN KINASE 2	0.026885	0.138024
CARHR118520	AT2G26580	YAB5	YABBY5	0.026885	0.0895203
CARHR081430	AT3G06810	IBR3	IBA-RESPONSE 3	0.0278961	0.0672488
CARHR127940	AT2G33830	DRM2 AtDRM2	dormancy associated gene 2	0.0278961	0.10987
CARHR200970	AT5G12150			0.0278961	0.0923006
CARHR108370	AT2G17870	ATCSP3 CSP3	ARABIDOPSIS COLD SHOCK DOMAIN PROTEIN 3; cold shock domain protein 3	0.0281565	0.166776
CARHR264690	AT5G51810	AT2353 ATGA20OX2 GA20OX2	gibberellin 20 oxidase 2	0.0289738	0.168571
CARHR122390	AT2G29100	GLR2.9 ATGLR2.9	GLUTAMATE RECEPTOR 2.9; glutamate receptor 2.9	0.0291909	0.150933
CARHR078120	AT3G03980			0.0294477	0.0464896
CARHR083510	AT3G09150	HY2 ATHY2 GUN3	GENOMES UNCOUPLED 3; ARABIDOPSIS ELONGATED HYPOCOTYL 2; ELONGATED HYPOCOTYL 2	0.0300008	0.19973
CARHR240870	AT4G32870			0.0302558	0.121811
CARHR025940	AT1G25520			0.0311024	0.100566
CARHR197390	AT5G15920	EMB2782 SMC5	EMBRYO DEFECTIVE 2782; structural maintenance of chromosomes 5	0.0313118	0.111141
CARHR078710	AT3G04520	THA2	threonine aldolase 2	0.03152	0.0977883
CARHR187540	AT5G25890	IAA28 IAR2	IAA-ALANINE RESISTANT 2; indole-3-acetic acid inducible 28	0.03152	0.190764
CARHR008400	AT1G08510	FATB	fatty acyl-ACP thioesterases B	0.0319768	0.0876769
CARHR025710	AT1G26200			0.0319768	0.254478
CARHR170710	AT3G60390	HAT3	homeobox-leucine zipper protein 3	0.0319768	0.249983
CARHR139880	AT2G44670			0.0322259	0.0585432
CARHR073710	AT1G80770	PDE318	pigment defective 318	0.0323856	0.0795239
CARHR107190	AT2G16900			0.0323856	0.157152
CARHR138210	AT2G43140			0.0323856	0.2057
CARHR140730	AT2G45550	CYP76C4	cytochrome P450, family 76, subfamily C, polypeptide 4	0.0329242	0.0712435
CARHR047330	AT1G63840			0.034531	0.114996
CARHR248070	AT4G00030			0.034531	0.0942905
CARHR060910	AT1G68220			0.0356433	0.0960388
CARHR035390	AT1G43580			0.0364138	0.116195
CARHR012470	AT1G12110	NRT1 AtNPF6.3 ATNRT1 B-1 NRT1.1 CHL1 NPF6.3 CHL1-1	CHLORINA 1; ARABIDOPSIS THALIANA NITRATE TRANSPORTER 1; nitrate transporter 1.1; NRT1/ PTR family 6.3; NITRATE TRANSPORTER 1	0.0371301	0.092422
CARHR060560	AT1G67920			0.0373173	0.0956579
CARHR110250	AT2G19790			0.0380762	0.0733578
CARHR048650	AT1G62990	KNAT7 IXR11	KNOTTED-like homeobox of Arabidopsis thaliana 7	0.0403821	0.0793382
CARHR004830	AT1G05340			0.0407879	0.0890095
CARHR029360	AT1G30040	ATGA2OX2 GA2OX2	gibberellin 2-oxidase; GIBBERELLIN 2-OXIDASE 2	0.0407879	0.229211
CARHR227370	AT4G20830			0.0407879	0.069137
CARHR078020	AT3G03900	APK3	adenosine-5-phosphosulfate (APS) kinase 3	0.0410168	0.104121
CARHR193680	AT5G19290			0.0411905	0.105466
CARHR225450	AT4G18596			0.0411905	0.229885
CARHR079750	AT3G05410			0.0416997	0.137603
CARHR291040	AT1G71750	HGPT	Hypoxanthine-guanine phosphoribosyltransferase	0.0419261	0.122804
CARHR276230	AT5G62430	CDF1	cycling DOF factor 1	0.042995	0.118007
CARHR000790	AT1G01570			0.0433858	0.130491
CARHR103900	AT2G06925	PLA2-ALPHA ATSPLA2-ALPHA	PHOSPHOLIPASE A2-ALPHA	0.0438881	0.284814
CARHR265750	AT5G52820	NLE AtNLE	NOTCHLESS	0.0441099	0.0846011
CARHR055880	AT1G54740			0.0443311	0.163504
CARHR106220	AT2G15890	MEE14	maternal effect embryo arrest 14	0.0444937	0.0585746
CARHR281220	AT5G66530			0.0444937	0.0852238
CARHR156060	AT3G47420	AtG3Pp1 ATPS3 G3Pp1 PS3	Glycerol-3-phosphate permease 1; phosphate starvation-induced gene 3	0.0447136	0.0652811
CARHR237420	AT4G29590			0.0451516	0.096689
CARHR015930	AT1G15390	PDF1A ATDEF1	peptide deformylase 1A	0.0456864	0.160373
CARHR058040	AT1G66080			0.0456864	0.11263
CARHR097150	AT3G21250	ATMRP6 ABCC8 MRP6	multidrug resistance-associated protein 6; ARABIDOPSIS THALIANA MULTIDRUG RESISTANCE-ASSOCIATED PROTEIN 6; ATP-binding cassette C8	0.0456864	0.183696
CARHR046470	AT1G64460			0.0459024	0.120532
CARHR046490	AT1G64440	UGE4 REB1 RHD1	ROOT EPIDERMAL BULGER1; UDP-GLUCOSE 4-EPIMERASE; ROOT HAIR DEFECTIVE 1	0.0486754	0.0713738
CARHR091110	AT3G15980			0.0486754	0.0933802
CARHR131940	AT2G37640	ATHEXP ALPHA 1.9 EXP3 ATEXP3 ATEXPA3	EXPANSIN 3; ARABIDOPSIS THALIANA EXPANSIN A3	0.0486754	0.12998
CARHR191070	AT5G22460			0.0497055	0.0816167
CARHR226210	AT4G19420			0.0499148	0.0785252

### Sheet: F_KT5_May16_vs_F_IR1_May16
C. hirsuta gene ID	ATID	Symbols	Full gene name	FDR	ratioSD
CARHR000800	AT1G01560	MPK11 ATMPK11	MAP kinase 11	0	0.24183
CARHR002140	AT1G02820	LEA3 AtLEA3	late embryogenesis abundant 3	0	0.193423
CARHR002200	AT1G02860	NLA BAH1	nitrogen limitation adaptation; BENZOIC ACID HYPERSENSITIVE 1	0	0.250904
CARHR003200	AT1G03870	FLA9	FASCICLIN-like arabinoogalactan 9	0	0.29712
CARHR004440	AT1G05010	EFE ACO4 EAT1	ethylene forming enzyme; ethylene-forming enzyme	0	0.16348
CARHR007170	AT1G07430	HAI2 HON AtAIP1 AIP1	highly ABA-induced PP2C gene 2; HONSU (Korean for abnormal drowsiness); AKT1 interacting protein phosphatase 1	0	0.272716
CARHR009310	AT1G09340	CRB CSP41B HIP1.3	chloroplast RNA binding; heteroglycan-interacting protein 1.3; CHLOROPLAST STEM-LOOP BINDING PROTEIN OF 41 KDA	0	0.114442
CARHR009320	AT1G09350	GolS3 AtGolS3	galactinol synthase 3	0	0.139609
CARHR009600	AT1G09630	ATRABA2A ATRAB-A2A ATRAB11C RAB-A2A RAB11c	RAB GTPASE A2A; ARABIDOPSIS RAB GTPASE A2A; RAB GTPase 11C	0	0.229857
CARHR009610	AT1G09640			0	0.207021
CARHR011940	AT1G11650	RBP45B ATRBP45B		0	0.147579
CARHR019890	AT1G19300	GATL1 ATGATL1 PARVUS GLZ1	GALACTURONOSYLTRANSFERASE-LIKE 1; PARVUS; GAOLAOZHUANGREN 1	0	0.196054
CARHR025620	AT1G26300			0	0.21291
CARHR027240	AT1G27730	ZAT10 STZ	salt tolerance zinc finger	0	0.133638
CARHR028610	AT1G29290			0	0.275232
CARHR032270	AT1G32940	ATSBT3.5 SBT3.5		0	0.181726
CARHR034170	AT1G35340			0	0.140562
CARHR034180	AT1G35420			0	0.186089
CARHR034560	AT1G35720	ANNAT1 ATOXY5 OXY5 ANN1 AtANN1	annexin 1	0	0.122283
CARHR035780	AT1G44100	AAP5	amino acid permease 5	0	0.111684
CARHR037220	AT1G47580	DYW1	DYW domain protein 1	0	0.185922
CARHR041930	AT1G51770			0	0.277097
CARHR042860	AT1G52720			0	0.192667
CARHR046490	AT1G64440	UGE4 REB1 RHD1	ROOT EPIDERMAL BULGER1; UDP-GLUCOSE 4-EPIMERASE; ROOT HAIR DEFECTIVE 1	0	0.137048
CARHR046590	AT1G64355			0	0.296959
CARHR049130	AT1G62710	BETAVPE BETA-VPE	beta vacuolar processing enzyme	0	0.16895
CARHR049790	AT1G62310			0	0.246333
CARHR049820	AT1G62300	WRKY6 ATWRKY6		0	0.141268
CARHR050920	AT1G61520	LHCA3	photosystem I light harvesting complex gene 3	0	0.144264
CARHR055140	AT1G56450	PBG1	20S proteasome beta subunit G1	0	0.223714
CARHR059080	AT1G66920			0	0.272294
CARHR065980	AT1G73010	PS2 ATPS2 AtPPsPase1 PPsPase1	pyrophosphate-specific phosphatase1; phosphate starvation-induced gene 2	0	0.265888
CARHR066890	AT1G73810			0	0.106847
CARHR069990	AT1G76430	PHT1;9	phosphate transporter 1;9	0	0.211884
CARHR071270	AT1G77760	NR1 GNR1 NIA1	nitrate reductase 1; NITRATE REDUCTASE 1	0	0.120435
CARHR076720	AT3G02720	DJ1D DJ-1d		0	0.159265
CARHR082940	AT3G08640	RER3	RETICULATA-RELATED 3	0	0.267115
CARHR087080	AT3G12580	HSP70 ATHSP70	ARABIDOPSIS HEAT SHOCK PROTEIN 70; heat shock protein 70	0	0.108485
CARHR094800	AT3G19400			0	0.295333
CARHR098600	AT3G22750			0	0.208213
CARHR099310	AT3G23340	ckl10	casein kinase I-like 10	0	0.172967
CARHR099770	AT3G23790	AAE16	acyl activating enzyme 16	0	0.198776
CARHR103860	AT2G06530	VPS2.1		0	0.114663
CARHR108910	AT2G18328	RL4 ATRL4	RAD-like 4	0	0.151202
CARHR124440	AT2G30933			0	0.212806
CARHR127850	AT2G33775	RALFL19	ralf-like 19	0	0.212663
CARHR130680	AT2G36380	ABCG34 ATPDR6 PDR6	pleiotropic drug resistance 6; PLEIOTROPIC DRUG RESISTANCE 6; ATP-binding cassette G34	0	0.145033
CARHR133370	AT2G38695			0	0.2031
CARHR136150	AT2G41040			0	0.215693
CARHR136730	AT2G41640			0	0.216852
CARHR139340	AT2G44180	MAP2A	methionine aminopeptidase 2A	0	0.232227
CARHR142300	AT2G46950	CYP709B2	cytochrome P450, family 709, subfamily B, polypeptide 2	0	0.195986
CARHR145940	AT2G03590	ATUPS1 UPS1	ureide permease 1	0	0.22397
CARHR149810	AT3G28200			0	0.21102
CARHR150990	AT3G44990	XTH31 XTR8 AtXTH31 ATXTR8	XYLOGLUCAN ENDOTRANSGLUCOSYLASE/HYDROLASE 31; xyloglucan endo-transglycosylase-related 8	0	0.297362
CARHR152350	AT3G29185			0	0.171136
CARHR152960	AT3G44190			0	0.200812
CARHR155190	AT3G46620	RDUF1 AtRDUF1	RING and Domain of Unknown Function 1117 1; Arabidopsis thaliana RING and Domain of Unknown Function 1117 1	0	0.176801
CARHR155610	AT3G46970	ATPHS2 PHS2	alpha-glucan phosphorylase 2; Arabidopsis thaliana alpha-glucan phosphorylase 2	0	0.168252
CARHR157370	AT3G48570			0	0.112966
CARHR159830	AT3G50360	CEN2 CEN1 ATCEN2	centrin2; CENTRIN 1	0	0.156529
CARHR163180	AT3G53280	CYP71B5	cytochrome p450 71b5	0	0.198161
CARHR174160	AT5G47200	RAB1A ATRABD2B ATRAB1A	ARABIDOPSIS RAB GTPASE HOMOLOG D2B; RAB GTPase homolog 1A	0	0.103972
CARHR179270	AT5G44020			0	0.143672
CARHR182950	AT5G48790			0	0.27849
CARHR183430	AT5G48580	FKBP15-2	FK506- and rapamycin-binding protein 15 kD-2	0	0.200553
CARHR184910	AT5G25980	BGLU37 TGG2	BETA GLUCOSIDASE 37; glucoside glucohydrolase 2	0	0.137504
CARHR189030	AT5G24390			0	0.231606
CARHR189750	AT5G23810	AAP7	amino acid permease 7	0	0.12758
CARHR190930	AT5G22650	HD2 HDT02 HDA4 HD2B ATHD2B HDT2 ATHD2	histone deacetylase 2B; ARABIDOPSIS HISTONE DEACETYLASE 2; HISTONE DEACETYLASE 2	0	0.272403
CARHR195830	AT5G17380			0	0.165647
CARHR197260	AT5G16050	GRF5 GF14 UPSILON	general regulatory factor 5	0	0.204866
CARHR198260	AT5G15050			0	0.195522
CARHR198460	AT5G14890			0	0.227994
CARHR200790	AT5G12320			0	0.287585
CARHR200990	AT5G12130	PDE149 ATTERC	TELLURITE RESISTANCE C; PIGMENT DEFECTIVE 149	0	0.184591
CARHR203140	AT5G10150			0	0.185335
CARHR210430	AT5G02890			0	0.236636
CARHR222200	AT4G15440	HPL1 CYP74B2	hydroperoxide lyase 1	0	0.236817
CARHR222470	AT4G16950	RPP5	RECOGNITION OF PERONOSPORA PARASITICA 5	0	0.233913
CARHR224330	AT4G17615	CBL1 ATCBL1 SCABP5	ARABIDOPSIS THALIANA CALCINEURIN B-LIKE PROTEIN; calcineurin B-like protein 1; SOS3-LIKE CALCIUM BINDING PROTEIN 5	0	0.136897
CARHR225830	AT4G18950			0	0.126576
CARHR226760	AT4G19985			0	0.234494
CARHR228740	AT4G21940	CPK15	calcium-dependent protein kinase 15	0	0.275735
CARHR231660	AT4G24240	WRKY7 ATWRKY7	WRKY DNA-binding protein 7	0	0.176604
CARHR252830	AT4G04710	CPK22	calcium-dependent protein kinase 22	0	0.260438
CARHR252910	AT4G04620	ATG8B	autophagy 8b	0	0.138391
CARHR252940	AT4G04610	APR APR1 ATAPR1 PRH19	PAPS REDUCTASE HOMOLOG 19; APS reductase 1	0	0.102871
CARHR257720	AT5G50530			0	0.138965
CARHR260400	AT4G09520			0	0.137504
CARHR261720	AT5G40380	CRK42	cysteine-rich RLK (RECEPTOR-like protein kinase) 42	0	0.186693
CARHR261930	AT5G40160	EMB506 EMB139	EMBRYO DEFECTIVE 139; embryo defective 506	0	0.197215
CARHR263410	AT5G39020			0	0.214805
CARHR264170	AT5G51440			0	0.17366
CARHR274410	AT5G60730			0	0.241236
CARHR282170	ATCG00660	RPL20	ribosomal protein L20	0	0.192076
CARHR285290	AT5G59250			0	0.122086
CARHR285680	AT5G59310	LTP4	lipid transfer protein 4	0	0.184612
CARHR291110	AT1G71695			0	0.225975
CARHR292630	AT3G28340	GATL10 GolS8	galacturonosyltransferase-like 10; galactinol synthase 8	0	0.139009
CARHR045310	AT1G55610	BRL1	BRI1 like	0.000919739	0.25582
CARHR088380	AT3G13672	SINA2		0.000919739	0.124267
CARHR104890	AT2G11000	MAK10 ATMAK10	MAK10 homologue	0.000919739	0.172923
CARHR106180	AT2G15820	OTP51	ORGANELLE TRANSCRIPT PROCESSING 51	0.000919739	0.211771
CARHR141090	AT2G45820			0.000919739	0.12731
CARHR163320	AT3G53420	PIP2;1 AtPIP2;1 PIP2A PIP2	PLASMA MEMBRANE INTRINSIC PROTEIN 2; PLASMA MEMBRANE INTRINSIC PROTEIN 2;1; plasma membrane intrinsic protein 2A	0.000919739	0.0747417
CARHR168540	AT3G58170	ATBET11 BS14A BET11 ATBS14A	BET1P/SFT1P-like protein 14A; ARABIDOPSIS THALIANA BET1P/SFT1P-LIKE PROTEIN 14A	0.000919739	0.0844485
CARHR222560	AT4G16190			0.000919739	0.080689
CARHR227400	AT4G20850	TPP2	tripeptidyl peptidase ii	0.000919739	0.0920341
CARHR227800	AT4G21210	RP1 ATRP1	PPDK regulatory protein	0.000919739	0.168314
CARHR237810	AT4G29905			0.000919739	0.198562
CARHR249110	AT4G01190	ATPIPK10 PIPK10	phosphatidylinositol phosphate kinase 10	0.000919739	0.286113
CARHR261910	AT5G40210	UMAMIT42	Usually multiple acids move in and out Transporters 42	0.000919739	0.270428
CARHR052560	AT1G60470	AtGolS4 GolS4	galactinol synthase 4	0.00179271	0.199931
CARHR182870	AT5G48850	ATSDI1	SULPHUR DEFICIENCY-INDUCED 1	0.00179271	0.169597
CARHR239260	AT4G31380	FLP1	FPF1-like protein 1	0.00179271	0.141998
CARHR264070	AT5G51310			0.00179271	0.173598
CARHR005200	AT1G05680	UGT74E2	Uridine diphosphate glycosyltransferase 74E2	0.0026009	0.145283
CARHR053520	AT1G59670	ATGSTU15 GSTU15	glutathione S-transferase TAU 15	0.0026009	0.176468
CARHR162680	AT3G52800			0.0026009	0.10189
CARHR190970	AT5G22580			0.0026009	0.178901
CARHR246680	AT4G40000			0.0026009	0.269435
CARHR290240	AT4G15760	MO1	monooxygenase 1	0.0026009	0.154215
CARHR001240	AT1G01225			0.00341194	0.17742
CARHR059190	AT1G66940			0.00341194	0.134003
CARHR216380	AT5G36710			0.00421394	0.254563
CARHR004450	AT1G05020			0.00497741	0.180344
CARHR134250	AT2G39400			0.00497741	0.137465
CARHR145890	AT2G03550			0.00497741	0.134459
CARHR176730	AT5G45340	CYP707A3	cytochrome P450, family 707, subfamily A, polypeptide 3	0.00497741	0.225353
CARHR004830	AT1G05340			0.00565183	0.110111
CARHR039470	AT1G49470			0.00565183	0.0760417
CARHR039720	AT1G49670	NQR		0.00565183	0.0988686
CARHR051120	AT1G61480			0.00565183	0.277398
CARHR095370	AT3G19850			0.00565183	0.133435
CARHR220270	AT4G14200			0.00565183	0.212746
CARHR075450	AT3G01500	CA1 SABP3 ATBCA1 ATSABP3	carbonic anhydrase 1; BETA CARBONIC ANHYDRASE 1; SALICYLIC ACID-BINDING PROTEIN 3; ARABIDOPSIS THALIANA SALICYLIC ACID-BINDING PROTEIN 3	0.0064103	0.0792579
CARHR196130	AT5G17050	UGT78D2	UDP-glucosyl transferase 78D2	0.0064103	0.145559
CARHR054910	AT1G56600	GolS2 AtGolS2	galactinol synthase 2	0.00713056	0.219271
CARHR107660	AT2G17500			0.00713056	0.299985
CARHR145700	AT2G03350			0.00713056	0.121957
CARHR034470	AT1G35680	RPL21C	chloroplast ribosomal protein L21	0.00852359	0.165019
CARHR152880	AT3G44100			0.00852359	0.243088
CARHR161190	AT3G51600	LTP5	lipid transfer protein 5	0.00852359	0.0728504
CARHR193460	AT5G19460	atnudt20 NUDT20	nudix hydrolase homolog 20	0.00852359	0.250737
CARHR048260	AT1G63220			0.00919739	0.195721
CARHR173230	AT3G62940			0.00919739	0.288429
CARHR093400	AT3G18080	BGLU44	B-S glucosidase 44	0.00989216	0.101517
CARHR231870	AT4G24480			0.00989216	0.118729
CARHR175850	AT5G46080			0.0113325	0.124089
CARHR023170	AT1G22810			0.0119177	0.108088
CARHR080620	AT3G06110	MKP2 DSPTP1B ATMKP2	DUAL-SPECIFICITY PROTEIN PHOSPHATASE 1B; MAPK phosphatase 2; ARABIDOPSIS MAPK PHOSPHATASE 2	0.0119177	0.200507
CARHR162720	AT3G52850	GFS1 BP-80 ATELP1 BP80-1;1 VSR1;1 ATELP ATVSR1 VSR1 BP80 BP80B	binding protein of 80 kDa 1;1; Green fluorescent seed 1; vacuolar sorting receptor homolog 1; ARABIDOPSIS THALIANA EPIDERMAL GROWTH FACTOR RECEPTOR-LIKE PROTEIN; VACUOLAR SORTING RECEPTOR 1;1	0.0119177	0.0858897
CARHR200620	AT5G12480	CPK7	calmodulin-domain protein kinase 7	0.0119177	0.106818
CARHR021700	AT1G21310	ATEXT3 EXT3 RSH	extensin 3; ROOT-SHOOT-HYPOCOTYL DEFECTIVE	0.0139075	0.181195
CARHR054240	AT1G57990	PUP18 ATPUP18	purine permease 18	0.0139075	0.0570526
CARHR001560	AT1G02270			0.014489	0.105899
CARHR131680	AT2G37170	PIP2;2 PIP2B	plasma membrane intrinsic protein 2; PLASMA MEMBRANE INTRINSIC PROTEIN 2;2	0.014489	0.0944841
CARHR107700	AT2G17530			0.0150588	0.169065
CARHR186090	AT5G27520	AtPNC2 PNC2	peroxisomal adenine nucleotide carrier 2	0.0150588	0.131591
CARHR278480	AT5G64510	TIN1	tunicamycin induced 1	0.0156696	0.19788
CARHR034720	AT1G37130	B29 ATNR2 NIA2 NIA2-1 NR2 CHL3 NR	NITRATE REDUCTASE 2; CHLORATE RESISTANT 3; ARABIDOPSIS NITRATE REDUCTASE 2; NITRATE REDUCTASE; nitrate reductase 2	0.0162723	0.0845218
CARHR169070	AT3G58690			0.0162723	0.218487
CARHR103040	AT2G05170	ATVPS11 VPS11	vacuolar protein sorting 11	0.0167005	0.104979
CARHR261270	AT5G40670			0.0167005	0.12064
CARHR282250	ATCG00770	RPS8	ribosomal protein S8	0.0167005	0.142107
CARHR014340	AT1G13970			0.0171149	0.133726
CARHR098970	AT3G23050	IAA7 AXR2	indole-3-acetic acid 7; AUXIN RESISTANT 2	0.0171149	0.131269
CARHR195080	AT5G17990	pat1 TRP1	tryptophan biosynthesis 1; PHOSPHORIBOSYLANTHRANILATE TRANSFERASE 1	0.0171149	0.115548
CARHR262760	AT5G39530			0.0171149	0.117325
CARHR007600	AT1G07790	HTB1		0.0176283	0.0846849
CARHR019380	AT1G18740			0.0176283	0.147799
CARHR091610	AT3G16400	NSP1 ATNSP1 ATMLP-470	nitrile specifier protein 1; NITRILE SPECIFIER PROTEIN 1; MYROSINASE-BINDING PROTEIN-LIKE PROTEIN-470	0.0176283	0.135307
CARHR077540	AT3G03530	NPC4	non-specific phospholipase C4	0.018132	0.203653
CARHR106220	AT2G15890	MEE14	maternal effect embryo arrest 14	0.018132	0.0806667
CARHR180180	AT5G43420			0.018132	0.292892
CARHR122460	AT2G29180			0.0187441	0.136931
CARHR044680	AT1G55090			0.0199566	0.113785
CARHR016070	AT1G15520	ATABCG40 ABCG40 PDR12 ATPDR12	pleiotropic drug resistance 12; ATP-binding cassette G40; PLEIOTROPIC DRUG RESISTANCE 12; Arabidopsis thaliana ATP-binding cassette G40	0.0205572	0.143537
CARHR075330	AT3G01590			0.0216796	0.160805
CARHR026660	AT1G24470	KCR2 ATKCR2	beta-ketoacyl reductase 2	0.0221986	0.226531
CARHR134950	AT2G40000	HSPRO2 ATHSPRO2	ARABIDOPSIS ORTHOLOG OF SUGAR BEET HS1 PRO-1 2; ortholog of sugar beet HS1 PRO-1 2	0.0221986	0.0725533
CARHR175340	AT5G46420			0.0233602	0.11559
CARHR029790	AT1G30410	MRP13 ABCC12 ATMRP13	multidrug resistance-associated protein 13; ATP-binding cassette C12	0.0237902	0.106636
CARHR069650	AT1G76110			0.0237902	0.0880027
CARHR174330	AT5G47070			0.0249247	0.126896
CARHR071460	AT1G78000	SULTR1;2 SEL1	sulfate transporter 1;2; SELENATE RESISTANT 1	0.0253341	0.196814
CARHR265750	AT5G52820	NLE AtNLE	NOTCHLESS	0.0253341	0.0999538
CARHR278240	AT5G64310	AGP1 ATAGP1	arabinogalactan protein 1	0.02589	0.125076
CARHR079020	AT3G04770	RPSAb	40s ribosomal protein SA B	0.0269918	0.214478
CARHR211530	AT5G01200			0.0269918	0.205182
CARHR116630	AT2G25080	GPX1 ATGPX1	GLUTATHIONE PEROXIDASE 1; glutathione peroxidase 1	0.0294153	0.104375
CARHR017310	AT1G16840			0.0299526	0.151202
CARHR073630	AT1G80840	ATWRKY40 WRKY40	WRKY DNA-binding protein 40	0.0309269	0.0913442
CARHR212110	AT5G01750			0.0309269	0.0952794
CARHR005870	AT1G06290	ATACX3 ACX3	acyl-CoA oxidase 3	0.0333037	0.123337
CARHR287650	AT5G41600	RTNLB4 BTI3	VIRB2-interacting protein 3; Reticulan like protein B4	0.0344367	0.103766
CARHR101520	AT3G25180	CYP82G1	cytochrome P450, family 82, subfamily G, polypeptide 1	0.0366832	0.255726
CARHR132450	AT2G37900			0.0377968	0.104875
CARHR119880	AT2G27310			0.0401197	0.149125
CARHR183330	AT5G48630			0.0404948	0.138413
CARHR131940	AT2G37640	ATHEXP ALPHA 1.9 EXP3 ATEXP3 ATEXPA3	EXPANSIN 3; ARABIDOPSIS THALIANA EXPANSIN A3	0.0408657	0.13635
CARHR290010	AT4G15610			0.0408657	0.180704
CARHR192810	AT5G20030			0.0419484	0.200878
CARHR098150	AT3G22240			0.0429039	0.0764989
CARHR280770	AT5G66920	sks17	SKU5 similar 17	0.0429039	0.0733296
CARHR228400	AT4G21680	AtNPF7.2 NPF7.2 NRT1.8	NRT1/ PTR family 7.2; NITRATE TRANSPORTER 1.8	0.0433776	0.292152
CARHR098440	AT3G22550			0.044317	0.124118
CARHR209320	AT5G03960	IQD12	IQ-domain 12	0.0447828	0.168096
CARHR027460	AT1G28010	PGP14 ATABCB14 MDR12 ABCB14	multi-drug resistance 12; Arabidopsis thaliana ATP-binding cassette B14; P-glycoprotein 14; ATP-binding cassette B14	0.0458337	0.0802458

### Sheet: F_KT5_May16_vs_F_KT2_May16
C. hirsuta gene ID	ATID	Symbols	Full gene name	FDR	ratioSD
CARHR000800	AT1G01560	MPK11 ATMPK11	MAP kinase 11	0	0.205217
CARHR002790	AT1G03440			0	0.177881
CARHR003680	AT1G04350			0	0.15592
CARHR003970	AT1G04620	HCAR	7-hydroxymethyl chlorophyll a (HMChl) reductase	0	0.162963
CARHR003980	AT1G04630	MEE4	maternal effect embryo arrest 4	0	0.15666
CARHR004440	AT1G05010	EFE ACO4 EAT1	ethylene forming enzyme; ethylene-forming enzyme	0	0.183381
CARHR011940	AT1G11650	RBP45B ATRBP45B		0	0.12701
CARHR017310	AT1G16840			0	0.151202
CARHR023440	AT1G23060	MDP40	MICROTUBULE DESTABILIZING PROTEIN 40	0	0.207369
CARHR026560	AT1G24530			0	0.25015
CARHR029470	AT1G29960			0	0.0656118
CARHR034180	AT1G35420			0	0.240712
CARHR034470	AT1G35680	RPL21C	chloroplast ribosomal protein L21	0	0.163427
CARHR034690	AT1G38131			0	0.272662
CARHR040720	AT1G50670			0	0.219265
CARHR047070	AT1G63900	SP1 DAL1	SUPPRESSOR OF PPI1 locus 1; DIAP1-like protein 1	0	0.177151
CARHR050150	AT1G62040	ATG8C	autophagy 8c	0	0.292799
CARHR050750	AT1G61620			0	0.11737
CARHR050920	AT1G61520	LHCA3	photosystem I light harvesting complex gene 3	0	0.0617971
CARHR052160	AT1G61030			0	0.257372
CARHR052570	AT1G60460			0	0.126329
CARHR053250	AT1G59840	CCB4	cofactor assembly of complex C	0	0.11404
CARHR054580	AT1G57630			0	0.170266
CARHR055140	AT1G56450	PBG1	20S proteasome beta subunit G1	0	0.22348
CARHR057150	AT1G65480	RSB8 FT	FLOWERING LOCUS T; REDUCED STEM BRANCHING 8	0	0.0827042
CARHR059300	AT1G66970	SVL2 GDPDL1	SHV3-like 2; Glycerophosphodiester phosphodiesterase (GDPD) like 1	0	0.261459
CARHR062980	AT1G69900			0	0.26694
CARHR064040	AT1G70780			0	0.132828
CARHR064080	AT1G70820			0	0.121563
CARHR073330	AT1G79600	ABC1K3	ABC1-like kinase 3	0	0.121864
CARHR091970	AT3G16720	TL2 ATL2	TOXICOS EN LEVADURA 2	0	0.146444
CARHR094800	AT3G19400			0	0.196377
CARHR102180	AT2G04305			0	0.181696
CARHR107700	AT2G17530			0	0.223015
CARHR114540	AT3G43810	ZBF3 CAM7 AtCAM7	calmodulin 7; Z-box Binding Factor 3	0	0.141157
CARHR122750	AT2G29460	GST22 GSTU4 ATGSTU4	GLUTATHIONE S-TRANSFERASE 22; glutathione S-transferase tau 4	0	0.176692
CARHR128750	AT2G34650	ABR PID	PINOID; ABRUPTUS	0	0.250987
CARHR131280	AT2G36830	TIP1;1 GAMMA-TIP GAMMA-TIP1	TONOPLAST INTRINSIC PROTEIN 1;1; gamma tonoplast intrinsic protein; GAMMA TONOPLAST INTRINSIC PROTEIN 1	0	0.0993471
CARHR135570	AT2G40460			0	0.233883
CARHR136150	AT2G41040			0	0.240259
CARHR139340	AT2G44180	MAP2A	methionine aminopeptidase 2A	0	0.18595
CARHR146190	AT2G03780			0	0.230777
CARHR147840	AT3G26770			0	0.256134
CARHR149900	AT3G45770			0	0.15396
CARHR151170	AT3G44870			0	0.252582
CARHR151530	AT3G44620			0	0.0846155
CARHR152350	AT3G29185			0	0.17034
CARHR152880	AT3G44100			0	0.255711
CARHR152960	AT3G44190			0	0.2082
CARHR155190	AT3G46620	RDUF1 AtRDUF1	RING and Domain of Unknown Function 1117 1; Arabidopsis thaliana RING and Domain of Unknown Function 1117 1	0	0.110748
CARHR156890	AT3G48170	ALDH10A9 BADH	BETAINE ALDEHYDE DEHYDROGENASE; aldehyde dehydrogenase 10A9	0	0.0896195
CARHR157220	AT3G48460			0	0.161689
CARHR158560	AT3G49550			0	0.190712
CARHR159070	AT3G50000	ATCKA2 CKA2	casein kinase II, alpha chain 2	0	0.146463
CARHR161690	AT3G52050			0	0.184027
CARHR165580	AT3G55520			0	0.170919
CARHR165690	AT3G55630	DFD FPGS3 ATDFD	folylpolyglutamate synthetase 3; DHFS-FPGS homolog D	0	0.16019
CARHR166610	AT3G56490	HIT3 HINT1	HIS triad family protein 3; HISTIDINE TRIAD NUCLEOTIDE-BINDING 1	0	0.256666
CARHR170250	AT3G59920	GDI2 ATGDI2	RAB GDP dissociation inhibitor 2	0	0.155202
CARHR171570	AT3G61270			0	0.136648
CARHR171770	AT3G61430	ATPIP1 PIP1A PIP1 PIP1;1	plasma membrane intrinsic protein 1A; PLASMA MEMBRANE INTRINSIC PROTEIN 1; ARABIDOPSIS THALIANA PLASMA MEMBRANE INTRINSIC PROTEIN 1; PLASMA MEMBRANE INTRINSIC PROTEIN 1;1	0	0.196828
CARHR174340	AT5G47060			0	0.125723
CARHR175530	AT5G46250	LARP6a AtLARP6a	La related protein 6a	0	0.104914
CARHR181710	AT5G42765			0	0.171298
CARHR184300	AT5G47960	SMG1 ATRABA4C RABA4C	RAB GTPase homolog A4C; SMALL MOLECULAR WEIGHT G-PROTEIN 1	0	0.299264
CARHR186160	AT5G27630	ACBP5 AtACBP5	acyl-CoA binding protein 5	0	0.247608
CARHR190580	AT5G22950	VPS24.1		0	0.188581
CARHR190930	AT5G22650	HD2 HDT02 HDA4 HD2B ATHD2B HDT2 ATHD2	histone deacetylase 2B; ARABIDOPSIS HISTONE DEACETYLASE 2; HISTONE DEACETYLASE 2	0	0.220617
CARHR192860	AT5G19990	RPT6A ATSUG1	regulatory particle triple-A ATPase 6A	0	0.129168
CARHR195830	AT5G17380			0	0.177762
CARHR196820	AT5G16440	IPP1	isopentenyl diphosphate isomerase 1	0	0.114226
CARHR198730	AT5G14590			0	0.140451
CARHR204210	AT5G09220	AAP2	amino acid permease 2	0	0.115118
CARHR211930	AT5G01580	OSH1	OAS HIGH ACCUMULATION 1	0	0.282894
CARHR219460	AT4G13690			0	0.281382
CARHR223340	AT4G16765			0	0.271077
CARHR223370	AT4G16770			0	0.277808
CARHR223900	AT4G17270			0	0.21249
CARHR226740	AT4G19970			0	0.252933
CARHR227300	AT4G20760			0	0.132916
CARHR231100	AT4G23710	VHA-G2 VAG2 VATG2	VACUOLAR ATP SYNTHASE SUBUNIT G2; vacuolar ATP synthase subunit G2	0	0.130959
CARHR232710	AT4G25300			0	0.114169
CARHR240340	AT4G32420			0	0.151824
CARHR241760	AT4G33670			0	0.210762
CARHR246680	AT4G40000			0	0.28014
CARHR248030	AT1G05940	CAT9	cationic amino acid transporter 9	0	0.101979
CARHR248690	AT4G00530			0	0.218881
CARHR252910	AT4G04620	ATG8B	autophagy 8b	0	0.125992
CARHR253310	AT4G04200			0	0.128694
CARHR261630	AT5G40390	RS5 SIP1	seed imbibition 1-like; raffinose synthase 5	0	0.208226
CARHR261930	AT5G40160	EMB506 EMB139	EMBRYO DEFECTIVE 139; embryo defective 506	0	0.166357
CARHR264600	AT5G51740			0	0.0874402
CARHR268230	AT5G54890	mCSF2	mitochondrial CAF-like splicing factor 2	0	0.2491
CARHR281100	AT5G66640	DAR3	DA1-related protein 3	0	0.0875681
CARHR282170	ATCG00660	RPL20	ribosomal protein L20	0	0.193216
CARHR287650	AT5G41600	RTNLB4 BTI3	VIRB2-interacting protein 3; Reticulan like protein B4	0	0.175276
CARHR293320	AT2G26480	UGT76D1	UDP-glucosyl transferase 76D1	0	0.225189
CARHR055880	AT1G54740			0.00100075	0.139461
CARHR063950	AT1G70690	PDLP5 HWI1	HOPW1-1-INDUCED GENE1; PLASMODESMATA-LOCATED PROTEIN 5	0.00100075	0.109149
CARHR082940	AT3G08640	RER3	RETICULATA-RELATED 3	0.00100075	0.223275
CARHR000680	AT1G01680	ATPUB54 PUB54	plant U-box 54; PLANT U-BOX 54	0.00194667	0.14324
CARHR101610	AT3G25250	OXI1 AGC2 AtOXI1 AGC2-1	AGC2 kinase 1; oxidative signal-inducible1	0.00194667	0.202743
CARHR111410	AT2G20740			0.00194667	0.168085
CARHR271700	AT5G57920	ENODL10 AtENODL10	early nodulin-like protein 10	0.00194667	0.213422
CARHR057680	AT1G65820			0.00280474	0.192267
CARHR065170	AT1G72290			0.00280474	0.237667
CARHR131980	AT2G37590	ATDOF2.4 DOF2.4	DNA binding with one finger 2.4	0.00280474	0.220138
CARHR163890	AT3G53990			0.00280474	0.0998427
CARHR195470	AT5G17710	EMB1241	embryo defective 1241	0.00280474	0.115879
CARHR262760	AT5G39530			0.00280474	0.116805
CARHR127290	AT2G33270	ACHT3	atypical CYS HIS rich thioredoxin 3	0.00361288	0.165484
CARHR165240	AT3G55240			0.00361288	0.120693
CARHR191290	AT5G22270			0.00361288	0.125981
CARHR233860	AT4G26288			0.00361288	0.253691
CARHR229620	AT4G22690	CYP706A1	cytochrome P450, family 706, subfamily A, polypeptide 1	0.00447815	0.0585093
CARHR229990	AT4G22950	GL19 AGL19	AGAMOUS-like 19	0.0053513	0.134672
CARHR047420	AT1G63770			0.00701761	0.0845443
CARHR147750	AT3G26730			0.00701761	0.100254
CARHR189000	AT5G24420	PGL5	6-phosphogluconolactonase 5	0.00701761	0.171416
CARHR020160	AT1G19640	JMT	jasmonic acid carboxyl methyltransferase	0.00866504	0.21475
CARHR042170	AT1G52040	MBP1 ATMBP	myrosinase-binding protein 1	0.00866504	0.166856
CARHR181660	AT5G42750	BKI1	BRI1 kinase inhibitor 1	0.00866504	0.173796
CARHR001560	AT1G02270			0.00941671	0.102938
CARHR049130	AT1G62710	BETAVPE BETA-VPE	beta vacuolar processing enzyme	0.00941671	0.160498
CARHR248430	AT4G00340	RLK4	receptor-like protein kinase 4	0.00941671	0.126525
CARHR054910	AT1G56600	GolS2 AtGolS2	galactinol synthase 2	0.0101505	0.159362
CARHR089640	AT3G14690	CYP72A15	cytochrome P450, family 72, subfamily A, polypeptide 15	0.0101505	0.0756659
CARHR101770	AT3G25470			0.0109098	0.14699
CARHR077000	AT3G02970	EXL6	EXORDIUM like 6	0.0123452	0.218585
CARHR087380	AT3G12860			0.0123452	0.213788
CARHR017470	AT1G16960			0.0130673	0.117369
CARHR118020	AT2G24180	CYP71B6	cytochrome p450 71b6	0.0137784	0.0977473
CARHR213420	AT5G40960			0.0145336	0.178199
CARHR026980	AT1G27390	TOM20-2	translocase outer membrane 20-2	0.0173045	0.106775
CARHR113940	AT2G22680	WAVH1	WAV3 homolog 1	0.0173045	0.264612
CARHR222470	AT4G16950	RPP5	RECOGNITION OF PERONOSPORA PARASITICA 5	0.0173045	0.214282
CARHR270820	AT5G57060			0.0180246	0.14073
CARHR147760	AT3G26740	CCL	CCR-like	0.0201533	0.0436594
CARHR278090	AT5G64180			0.0230029	0.069623
CARHR280170	AT5G67420	ASL39 LBD37	ASYMMETRIC LEAVES2-LIKE 39; LOB domain-containing protein 37	0.0236844	0.0853876
CARHR063400	AT1G70280			0.0273088	0.254155
CARHR147490	AT3G26500	PIRL2	plant intracellular ras group-related LRR 2	0.0309913	0.107608
CARHR093660	AT3G18295			0.0315237	0.150089
CARHR202760	AT5G10540	TOP2	thimet metalloendopeptidase 2	0.0315237	0.217362
CARHR147510	AT3G26520	GAMMA-TIP2 SITIP TIP2 TIP1;2	SALT-STRESS INDUCIBLE TONOPLAST INTRINSIC PROTEIN; tonoplast intrinsic protein 2	0.0329089	0.0890559
CARHR215230	AT5G37630	EMB2656	EMBRYO DEFECTIVE 2656	0.0349077	0.295501
CARHR111050	AT2G20495			0.0355267	0.106008
CARHR182950	AT5G48790			0.0361413	0.222481
CARHR133730	AT2G38970			0.0367517	0.164599
CARHR130090	AT2G35810			0.0373579	0.179187
CARHR213250	AT5G41120			0.03869	0.259983
CARHR026740	AT1G24360			0.040013	0.10449
CARHR093090	AT3G17750			0.0446484	0.105389
CARHR049100	AT1G62740	Hop2	Hop2	0.0452158	0.0983826
CARHR097410	AT3G21460			0.0472099	0.187098
CARHR054240	AT1G57990	PUP18 ATPUP18	purine permease 18	0.0477649	0.0572844
CARHR202950	AT5G10350			0.0497373	0.111234
